# Transcriptome-wide profiling of alternative splicing regulators with CRISPore-seq

**DOI:** 10.1101/2025.11.25.690515

**Authors:** Simon Müller, Nathanael Andrews, Rachel E. Yan, Akash Sookdeo, Wells H. Burrell, Xiaoguang Dai, Priyesh Rughani, Zharko Daniloski, Sissel Juul, Neville E. Sanjana

## Abstract

Alternative splicing creates diverse RNA isoforms from individual genes, yet single-cell CRISPR screens are limited to gene-level quantification and cannot detect changes in alternative splicing and transcript isoforms. To overcome this limitation, we develop CRISPore-seq, which couples massively-parallel CRISPR perturbations with joint short- and long-read transcriptomics. CRISPore-seq simultaneously captures genetic perturbations and expression of genes, full-length transcripts and surface proteins in single cells. CRISPore-seq long reads identify 80% more transcript isoforms than short reads. Nearly all long reads map to unique transcript isoforms — in contrast to existing single-cell perturbation methods, which rarely distinguish specific isoforms. Using CRISPore-seq, we knock-down 15 different RNA-binding proteins (RBPs) and identify thousands of perturbation-driven alternative splicing events (ASEs). We find that exon skipping is the most common ASE observed and that skipped exons are enriched for binding sites of perturbed RBPs. Loss of the Nager syndrome-associated spliceosomal factor *SF3B4* triggers skipping of exon 2 in the cell-cycle regulator *CCND1*, preventing formation of a complex with CDK6 and blocking the G1-S transition. After rescue with a *CCND1* isoform containing the skipped exon, both holoenzyme complex formation and cell proliferation are restored. By linking genes to transcriptional phenotypes with isoform-level resolution, CRISPore-seq is a highly scalable tool for understanding the impact of genetic perturbations on the human transcriptome.

## Supplementary Tables for "Transcriptome-wide profiling of alternative splicing regulators with CRISPore-seq": Supplementary Table 2.xlsx (part 1 of 3)

### Sheet: Supplementary Table 2
Supplementary Table 2: Differential gene expression upon RNA-binding protein perturbations using short-read scRNA-seq.
Perturbation	Ensembl ID	Gene symbol	Gene type	Fold change (log2)	P value (BH-adjusted)
FUS	ENSG00000089280	FUS	protein_coding	-0.204753	1.05114e-05
FUS	ENSG00000137656	BUD13	protein_coding	0.324304	0.00285956
FUS	ENSG00000084623	EIF3I	protein_coding	0.123125	0.00556933
FUS	ENSG00000303368	ENSG00000303368	lncRNA	1.08324	0.0134657
FUS	ENSG00000231607	DLEU2	lncRNA	0.345539	0.0138909
FUS	ENSG00000147439	BIN3	protein_coding	0.443696	0.0142835
FUS	ENSG00000172216	CEBPB	protein_coding	-0.173527	0.0150879
FUS	ENSG00000170144	HNRNPA3	protein_coding	-0.135019	0.0178012
FUS	ENSG00000237819	CDK6-AS1	lncRNA	-0.594637	0.019167
FUS	ENSG00000196611	MMP1	protein_coding	-0.551729	0.021025
FUS	ENSG00000175455	CCDC14	protein_coding	0.303354	0.0215036
FUS	ENSG00000067829	IDH3G	protein_coding	0.227727	0.021532
FUS	ENSG00000103490	PYCARD	protein_coding	0.261105	0.021864
FUS	ENSG00000185475	TMEM179B	protein_coding	0.118172	0.0241357
FUS	ENSG00000279168	ENSG00000279168	lncRNA	1.03809	0.0266053
FUS	ENSG00000091039	OSBPL8	protein_coding	-0.152176	0.0333362
FUS	ENSG00000149970	CNKSR2	protein_coding	0.631027	0.035447
FUS	ENSG00000239264	TXNDC5	protein_coding	-0.212696	0.0377926
FUS	ENSG00000184432	COPB2	protein_coding	0.162434	0.0393056
FUS	ENSG00000117616	RSRP1	protein_coding	-0.484375	0.0401734
FUS	ENSG00000188906	LRRK2	protein_coding	1.02042	0.0405347
FUS	ENSG00000140263	SORD	protein_coding	0.345823	0.0405348
FUS	ENSG00000137764	MAP2K5	protein_coding	-0.539515	0.041358
FUS	ENSG00000293098	ENSG00000293098	lncRNA	-0.840118	0.0417355
FUS	ENSG00000163781	TOPBP1	protein_coding	0.240664	0.0459302
FUS	ENSG00000034053	APBA2	protein_coding	-0.492575	0.0477247
FUS	ENSG00000135622	SEMA4F	protein_coding	0.723212	0.0482787
FUS	ENSG00000197208	SLC22A4	protein_coding	-0.764961	0.0484687
FUS	ENSG00000103550	KNOP1	protein_coding	-0.317841	0.0496804
FUS	ENSG00000293385	ENSG00000293385	lncRNA	0.863396	0.0502399
FUS	ENSG00000100300	TSPO	protein_coding	-0.0777129	0.0506668
FUS	ENSG00000134242	PTPN22	protein_coding	0.730067	0.0526741
FUS	ENSG00000124733	MEA1	protein_coding	0.0688696	0.0541422
FUS	ENSG00000189376	C8orf76	protein_coding	0.170892	0.0545426
FUS	ENSG00000178904	DPY19L3	protein_coding	-0.579666	0.0550938
FUS	ENSG00000160051	IQCC	protein_coding	-1.36388	0.0565113
FUS	ENSG00000228412	LNC-LBCS	lncRNA	-0.600724	0.0578024
FUS	ENSG00000164331	ANKRA2	protein_coding	-0.527758	0.0579783
FUS	ENSG00000169255	B3GALNT1	protein_coding	0.395245	0.0585994
FUS	ENSG00000140939	NOL3	protein_coding	0.224623	0.0589579
FUS	ENSG00000163629	PTPN13	protein_coding	0.805874	0.063085
FUS	ENSG00000153933	DGKE	protein_coding	0.909426	0.0633776
FUS	ENSG00000294316	ENSG00000294316	lncRNA	1.08691	0.0642218
FUS	ENSG00000296922	ENSG00000296922	lncRNA	1.0878	0.0660816
FUS	ENSG00000009954	BAZ1B	protein_coding	0.160885	0.0662177
FUS	ENSG00000138095	LRPPRC	protein_coding	0.161068	0.0672163
FUS	ENSG00000157654	PALM2AKAP2	protein_coding	-0.140126	0.0673866
FUS	ENSG00000289587	ENSG00000289587	lncRNA	0.821568	0.0677763
FUS	ENSG00000293332	ENSG00000293332	lncRNA	-0.978682	0.067797
FUS	ENSG00000163848	ZNF148	protein_coding	0.253138	0.069512
FUS	ENSG00000170906	NDUFA3	protein_coding	0.129531	0.0696914
FUS	ENSG00000123352	SPATS2	protein_coding	-0.288616	0.0718855
FUS	ENSG00000290453	ENSG00000290453	lncRNA	-0.424181	0.072063
FUS	ENSG00000144182	LIPT1	protein_coding	0.523465	0.0722311
FUS	ENSG00000162222	TTC9C	protein_coding	-0.197392	0.0727747
FUS	ENSG00000227403	LINC01806	lncRNA	-0.570431	0.0741868
FUS	ENSG00000158109	TPRG1L	protein_coding	-0.463208	0.0743057
FUS	ENSG00000100902	PSMA6	protein_coding	-0.0840696	0.074943
FUS	ENSG00000149646	CNBD2	protein_coding	0.401972	0.0754239
FUS	ENSG00000289260	ENSG00000289260	lncRNA	0.625325	0.0771715
FUS	ENSG00000164105	SAP30	protein_coding	0.160127	0.0772487
FUS	ENSG00000158560	DYNC1I1	protein_coding	0.671134	0.0774446
FUS	ENSG00000126088	UROD	protein_coding	-0.123682	0.0777837
FUS	ENSG00000108479	GALK1	protein_coding	-0.201927	0.0790337
FUS	ENSG00000137959	IFI44L	protein_coding	1.09333	0.0811051
FUS	ENSG00000171612	SLC25A33	protein_coding	0.235552	0.0821533
FUS	ENSG00000233008	LINC01725	lncRNA	0.507824	0.0830735
FUS	ENSG00000155099	PIP4P2	protein_coding	0.208803	0.0841265
FUS	ENSG00000109113	RAB34	protein_coding	0.0954124	0.0846748
FUS	ENSG00000298098	ENSG00000298098	lncRNA	1.40578	0.0862095
FUS	ENSG00000178425	NT5DC1	protein_coding	0.255831	0.086704
FUS	ENSG00000175387	SMAD2	protein_coding	-0.35809	0.0868117
FUS	ENSG00000288095	ENSG00000288095	lncRNA	1.23612	0.0873063
FUS	ENSG00000054148	PHPT1	protein_coding	0.101576	0.0877905
FUS	ENSG00000253320	MAILR	lncRNA	-0.693135	0.088311
FUS	ENSG00000139370	SLC15A4	protein_coding	-0.532493	0.0893543
FUS	ENSG00000218891	ZNF579	protein_coding	-0.276024	0.0899963
FUS	ENSG00000188243	COMMD6	protein_coding	-0.105706	0.090582
FUS	ENSG00000136048	DRAM1	protein_coding	-0.291979	0.0926284
FUS	ENSG00000104689	TNFRSF10A	protein_coding	-0.379468	0.0932847
FUS	ENSG00000106638	TBL2	protein_coding	0.241063	0.0951827
FUS	ENSG00000184677	ZBTB40	protein_coding	0.467746	0.0978687
FUS	ENSG00000143067	ZNF697	protein_coding	-0.968343	0.098933
FUS	ENSG00000146950	SHROOM2	protein_coding	0.367392	0.0991657
FUS	ENSG00000084693	AGBL5	protein_coding	0.481892	0.100312
FUS	ENSG00000224046	DMTF1-AS1	lncRNA	0.57594	0.101572
FUS	ENSG00000129518	EAPP	protein_coding	-0.262622	0.101971
FUS	ENSG00000146731	CCT6A	protein_coding	0.0748988	0.102834
FUS	ENSG00000141526	SLC16A3	protein_coding	0.112071	0.104173
FUS	ENSG00000004455	AK2	protein_coding	0.0933333	0.104211
FUS	ENSG00000185306	C12orf56	protein_coding	1.15077	0.105065
FUS	ENSG00000125826	RBCK1	protein_coding	-0.210212	0.105756
FUS	ENSG00000153187	HNRNPU	protein_coding	0.0958265	0.106465
FUS	ENSG00000088035	ALG6	protein_coding	0.336737	0.107524
FUS	ENSG00000249738	ENSG00000249738	lncRNA	-1.20254	0.108047
FUS	ENSG00000187838	PLSCR3	protein_coding	0.183987	0.108205
FUS	ENSG00000137563	GGH	protein_coding	0.143377	0.108629
FUS	ENSG00000146085	MMUT	protein_coding	0.280927	0.109109
FUS	ENSG00000146701	MDH2	protein_coding	0.0753532	0.109668
FUS	ENSG00000237950	LINC02918	lncRNA	1.15287	0.110685
FUS	ENSG00000155957	TMBIM4	protein_coding	0.158633	0.1124
FUS	ENSG00000124333	VAMP7	protein_coding	-0.332001	0.113662
FUS	ENSG00000124541	RRP36	protein_coding	0.0835654	0.114188
FUS	ENSG00000112137	PHACTR1	protein_coding	-0.388216	0.115239
FUS	ENSG00000135951	TSGA10	protein_coding	-0.673141	0.115978
FUS	ENSG00000186197	EDARADD	protein_coding	0.521952	0.116223
FUS	ENSG00000140848	CPNE2	protein_coding	-0.365778	0.116613
FUS	ENSG00000131016	AKAP12	protein_coding	-0.19764	0.117468
FUS	ENSG00000125703	ATG4C	protein_coding	0.292652	0.117599
FUS	ENSG00000116670	MAD2L2	protein_coding	-0.133343	0.118075
FUS	ENSG00000148341	SH3GLB2	protein_coding	0.211346	0.118409
FUS	ENSG00000138193	PLCE1	protein_coding	0.317882	0.11852
FUS	ENSG00000105856	HBP1	protein_coding	-0.554977	0.119038
FUS	ENSG00000234665	LERFS	lncRNA	0.471035	0.119277
FUS	ENSG00000145979	TBC1D7	protein_coding	-0.297212	0.119318
FUS	ENSG00000197930	ERO1A	protein_coding	-0.171486	0.119722
FUS	ENSG00000149485	FADS1	protein_coding	0.131792	0.119722
FUS	ENSG00000278376	ENSG00000278376	lncRNA	0.863636	0.120839
FUS	ENSG00000151247	EIF4E	protein_coding	-0.161517	0.12125
FUS	ENSG00000168038	ULK4	protein_coding	-0.579587	0.121298
FUS	ENSG00000131389	SLC6A6	protein_coding	-0.373153	0.12193
FUS	ENSG00000122034	GTF3A	protein_coding	-0.130535	0.121992
FUS	ENSG00000119927	GPAM	protein_coding	-0.649554	0.122399
FUS	ENSG00000153930	ANKFN1	protein_coding	0.664776	0.123517
FUS	ENSG00000025156	HSF2	protein_coding	0.339935	0.123715
FUS	ENSG00000133027	PEMT	protein_coding	0.161509	0.125199
FUS	ENSG00000173992	CCS	protein_coding	-0.274683	0.125489
FUS	ENSG00000187134	AKR1C1	protein_coding	-1.01987	0.127203
FUS	ENSG00000181885	CLDN7	protein_coding	-0.489332	0.127603
FUS	ENSG00000198205	ZXDA	protein_coding	1.13765	0.12991
FUS	ENSG00000172954	LCLAT1	protein_coding	-0.462122	0.131706
FUS	ENSG00000180667	YOD1	protein_coding	0.391629	0.132354
FUS	ENSG00000166024	R3HCC1L	protein_coding	0.356075	0.134576
FUS	ENSG00000077235	GTF3C1	protein_coding	0.215021	0.134826
FUS	ENSG00000184979	USP18	protein_coding	0.914119	0.134848
FUS	ENSG00000160439	RDH13	protein_coding	-0.356785	0.13499
FUS	ENSG00000163344	PMVK	protein_coding	0.133975	0.13606
FUS	ENSG00000288649	ACTL10	protein_coding	1.07878	0.13606
FUS	ENSG00000140379	BCL2A1	protein_coding	-0.401398	0.137721
FUS	ENSG00000130520	LSM4	protein_coding	0.0642823	0.138032
FUS	ENSG00000162032	SPSB3	protein_coding	-0.26856	0.138932
FUS	ENSG00000138641	HERC3	protein_coding	-0.873535	0.140436
FUS	ENSG00000089123	TASP1	protein_coding	0.349441	0.140974
FUS	ENSG00000125970	RALY	protein_coding	-0.097006	0.141222
FUS	ENSG00000107816	LZTS2	protein_coding	0.335358	0.142033
FUS	ENSG00000151422	FER	protein_coding	0.204596	0.142468
FUS	ENSG00000178814	OPLAH	protein_coding	1.18988	0.142838
FUS	ENSG00000203321	CARNMT1-AS1	lncRNA	0.788894	0.143766
FUS	ENSG00000185024	BRF1	protein_coding	0.32701	0.146384
FUS	ENSG00000196151	WDSUB1	protein_coding	0.321601	0.146606
FUS	ENSG00000137955	RABGGTB	protein_coding	0.115322	0.147339
FUS	ENSG00000101464	PIGU	protein_coding	-0.264131	0.149176
FUS	ENSG00000175104	TRAF6	protein_coding	-0.442629	0.149258
FUS	ENSG00000168872	DDX19A	protein_coding	0.288163	0.149758
FUS	ENSG00000099995	SF3A1	protein_coding	-0.172539	0.151203
FUS	ENSG00000165916	PSMC3	protein_coding	0.0782369	0.151996
FUS	ENSG00000271425	NBPF10	protein_coding	-0.501826	0.152008
FUS	ENSG00000137198	GMPR	protein_coding	-0.283671	0.153005
FUS	ENSG00000262136	NQO1-DT	lncRNA	-0.949993	0.153237
FUS	ENSG00000259494	MRPL46	protein_coding	-0.115988	0.153268
FUS	ENSG00000263155	MYZAP	protein_coding	0.843571	0.15361
FUS	ENSG00000170234	PWWP2A	protein_coding	-0.284886	0.154065
FUS	ENSG00000301147	ENSG00000301147	lncRNA	0.984534	0.154181
FUS	ENSG00000129559	NEDD8	protein_coding	-0.0649903	0.154429
FUS	ENSG00000198910	L1CAM	protein_coding	-0.442757	0.155027
FUS	ENSG00000303485	ENSG00000303485	lncRNA	-0.789138	0.157997
FUS	ENSG00000115421	PAPOLG	protein_coding	-0.687519	0.15808
FUS	ENSG00000267680	ZNF224	protein_coding	-0.564667	0.159156
FUS	ENSG00000143761	ARF1	protein_coding	0.0696252	0.159511
FUS	ENSG00000117448	AKR1A1	protein_coding	-0.15625	0.16022
FUS	ENSG00000151229	SLC2A13	protein_coding	0.36823	0.161256
FUS	ENSG00000104907	TRMT1	protein_coding	0.148265	0.162605
FUS	ENSG00000102710	SUPT20H	protein_coding	-0.250554	0.162648
FUS	ENSG00000106211	HSPB1	protein_coding	0.071439	0.163122
FUS	ENSG00000170903	MSANTD4	protein_coding	-0.473892	0.163684
FUS	ENSG00000304790	ENSG00000304790	lncRNA	0.578774	0.164285
FUS	ENSG00000133983	COX16	protein_coding	-0.108024	0.165874
FUS	ENSG00000303136	ENSG00000303136	lncRNA	-0.838262	0.166067
FUS	ENSG00000103549	RNF40	protein_coding	0.236759	0.16614
FUS	ENSG00000132963	POMP	protein_coding	-0.0669326	0.166187
FUS	ENSG00000169432	SCN9A	protein_coding	-0.811565	0.168096
FUS	ENSG00000172159	FRMD3	protein_coding	0.896838	0.169297
FUS	ENSG00000175826	CTDNEP1	protein_coding	-0.130527	0.170068
FUS	ENSG00000275202	ENSG00000275202	lncRNA	-1.02047	0.170192
FUS	ENSG00000175602	CCDC85B	protein_coding	0.100763	0.17049
FUS	ENSG00000120675	DNAJC15	protein_coding	-0.125944	0.170783
FUS	ENSG00000164690	SHH	protein_coding	0.85466	0.171129
FUS	ENSG00000125846	ZNF133	protein_coding	0.554268	0.174573
FUS	ENSG00000242485	MRPL20	protein_coding	0.0888356	0.174577
FUS	ENSG00000091073	DTX2	protein_coding	0.236019	0.176274
FUS	ENSG00000107263	RAPGEF1	protein_coding	-0.480485	0.178273
FUS	ENSG00000127995	CASD1	protein_coding	0.466982	0.179075
FUS	ENSG00000221983	UBA52	protein_coding	0.0413234	0.179168
FUS	ENSG00000276023	DUSP14	protein_coding	-0.122933	0.180723
FUS	ENSG00000178449	COX14	protein_coding	-0.126547	0.18179
FUS	ENSG00000273711	ENSG00000273711	lncRNA	1.07959	0.182069
FUS	ENSG00000253356	ENSG00000253356	lncRNA	1.17851	0.182207
FUS	ENSG00000251138	LINC02882	lncRNA	0.440025	0.182387
FUS	ENSG00000163803	PLB1	protein_coding	0.957	0.183248
FUS	ENSG00000170473	PYM1	protein_coding	0.251414	0.184489
FUS	ENSG00000235162	C12orf75	protein_coding	-0.0471631	0.184543
FUS	ENSG00000233117	LINC00702	lncRNA	-0.443319	0.185302
FUS	ENSG00000295137	ENSG00000295137	lncRNA	1.10087	0.185302
FUS	ENSG00000287277	ENSG00000287277	lncRNA	0.907049	0.185613
FUS	ENSG00000213999	MEF2B	protein_coding	-0.638584	0.186943
FUS	ENSG00000175711	B3GNTL1	protein_coding	0.178536	0.187076
FUS	ENSG00000270673	YTHDF3-DT	lncRNA	0.438934	0.189737
FUS	ENSG00000143633	C1orf131	protein_coding	0.279553	0.190522
FUS	ENSG00000105877	DNAH11	protein_coding	-0.582707	0.191352
FUS	ENSG00000090863	GLG1	protein_coding	-0.205024	0.191397
FUS	ENSG00000270959	LPP-AS2	lncRNA	0.719712	0.192335
FUS	ENSG00000141012	GALNS	protein_coding	0.325287	0.193163
FUS	ENSG00000139625	MAP3K12	protein_coding	0.567458	0.194711
FUS	ENSG00000129354	AP1M2	protein_coding	-0.0885975	0.194809
FUS	ENSG00000079150	FKBP7	protein_coding	-0.320201	0.195394
FUS	ENSG00000240747	KRBOX1	protein_coding	-0.151746	0.198307
FUS	ENSG00000155760	FZD7	protein_coding	-0.756736	0.198705
FUS	ENSG00000204568	MRPS18B	protein_coding	-0.10131	0.19903
FUS	ENSG00000296622	ENSG00000296622	lncRNA	-0.650817	0.201353
FUS	ENSG00000285407	ENSG00000285407	lncRNA	0.64983	0.201804
FUS	ENSG00000265817	FSBP	protein_coding	1.01636	0.201947
FUS	ENSG00000176749	CDK5R1	protein_coding	0.60891	0.204371
FUS	ENSG00000163930	BAP1	protein_coding	-0.296402	0.204388
FUS	ENSG00000159714	ZDHHC1	protein_coding	-0.679228	0.204918
FUS	ENSG00000295359	ENSG00000295359	lncRNA	1.28645	0.205108
FUS	ENSG00000083750	RRAGB	protein_coding	0.313495	0.205377
FUS	ENSG00000182944	EWSR1	protein_coding	0.102636	0.20679
FUS	ENSG00000254505	CHMP4A	protein_coding	0.179219	0.209165
FUS	ENSG00000107819	SFXN3	protein_coding	-0.269644	0.209469
FUS	ENSG00000159423	ALDH4A1	protein_coding	0.419651	0.21058
FUS	ENSG00000169021	UQCRFS1	protein_coding	0.0593776	0.211161
FUS	ENSG00000309567	ENSG00000309567	lncRNA	1.26818	0.211987
FUS	ENSG00000088727	KIF9	protein_coding	-0.200466	0.215186
FUS	ENSG00000100911	PSME2	protein_coding	0.0862906	0.216501
FUS	ENSG00000120137	PANK3	protein_coding	-0.255539	0.217177
FUS	ENSG00000177138	FAM9B	protein_coding	1.16543	0.217247
FUS	ENSG00000165355	FBXO33	protein_coding	-0.444918	0.218388
FUS	ENSG00000115520	COQ10B	protein_coding	-0.242341	0.219139
FUS	ENSG00000142875	PRKACB	protein_coding	0.264149	0.21955
FUS	ENSG00000103852	TTC23	protein_coding	-0.40344	0.219654
FUS	ENSG00000239697	TNFSF12	protein_coding	-0.230897	0.220702
FUS	ENSG00000121058	COIL	protein_coding	0.1864	0.22124
FUS	ENSG00000263528	IKBKE	protein_coding	-0.385998	0.221313
FUS	ENSG00000111452	ADGRD1	protein_coding	0.422647	0.222735
FUS	ENSG00000269635	ENSG00000269635	lncRNA	1.34157	0.223388
FUS	ENSG00000178498	DTX3	protein_coding	0.411892	0.223589
FUS	ENSG00000106771	TMEM245	protein_coding	-0.220093	0.223655
FUS	ENSG00000177728	TMEM94	protein_coding	0.464403	0.224226
FUS	ENSG00000124562	SNRPC	protein_coding	-0.0467435	0.225242
FUS	ENSG00000184451	CCR10	protein_coding	0.659624	0.225682
FUS	ENSG00000143570	SLC39A1	protein_coding	0.107555	0.227915
FUS	ENSG00000151304	SRFBP1	protein_coding	-0.210249	0.228254
FUS	ENSG00000007545	CRAMP1	protein_coding	0.513038	0.230103
FUS	ENSG00000108239	TBC1D12	protein_coding	0.283896	0.230679
FUS	ENSG00000301820	ENSG00000301820	lncRNA	0.769875	0.231243
FUS	ENSG00000159140	SON	protein_coding	-0.126757	0.231339
FUS	ENSG00000127220	ABHD8	protein_coding	-0.292554	0.233043
FUS	ENSG00000138780	GSTCD	protein_coding	0.321699	0.235023
FUS	ENSG00000175110	MRPS22	protein_coding	0.135834	0.23568
FUS	ENSG00000155903	RASA2	protein_coding	-0.280975	0.238235
FUS	ENSG00000198168	SVIP	protein_coding	0.201174	0.238823
FUS	ENSG00000124762	CDKN1A	protein_coding	-0.208732	0.238848
FUS	ENSG00000109265	CRACD	protein_coding	-0.55743	0.240731
FUS	ENSG00000090263	MRPS33	protein_coding	-0.132438	0.241059
FUS	ENSG00000308721	ENSG00000308721	lncRNA	0.971341	0.241627
FUS	ENSG00000059691	GATB	protein_coding	-0.332527	0.242226
FUS	ENSG00000141933	TPGS1	protein_coding	0.154662	0.243059
FUS	ENSG00000062725	APPBP2	protein_coding	-0.271031	0.243136
FUS	ENSG00000105185	PDCD5	protein_coding	-0.0561941	0.244929
FUS	ENSG00000164031	DNAJB14	protein_coding	0.227599	0.245112
FUS	ENSG00000080839	RBL1	protein_coding	0.188809	0.247123
FUS	ENSG00000146411	SLC2A12	protein_coding	-1.15462	0.247957
FUS	ENSG00000184277	TM2D3	protein_coding	0.171216	0.248092
FUS	ENSG00000228742	LINC02577	lncRNA	0.404879	0.248148
FUS	ENSG00000125538	IL1B	protein_coding	-0.914846	0.24852
FUS	ENSG00000304661	ENSG00000304661	lncRNA	0.707592	0.249658
FUS	ENSG00000205181	LINC00654	lncRNA	1.16212	0.250519
FUS	ENSG00000270372	ENSG00000270372	lncRNA	0.624277	0.251064
FUS	ENSG00000157538	VPS26C	protein_coding	-0.218018	0.252022
FUS	ENSG00000196954	CASP4	protein_coding	-0.172688	0.252252
FUS	ENSG00000307098	ENSG00000307098	lncRNA	0.94156	0.255077
FUS	ENSG00000108061	SHOC2	protein_coding	-0.286729	0.255329
FUS	ENSG00000144535	DIS3L2	protein_coding	-0.319774	0.255657
FUS	ENSG00000102125	TAFAZZIN	protein_coding	0.298906	0.256331
FUS	ENSG00000277734	TRAC	TR_C_gene	-0.401325	0.257526
FUS	ENSG00000290835	ENSG00000290835	lncRNA	0.594582	0.258275
FUS	ENSG00000121274	TENT4B	protein_coding	-0.371502	0.260197
FUS	ENSG00000293317	ZNF702P	lncRNA	0.377553	0.263344
FUS	ENSG00000137267	TUBB2A	protein_coding	-0.125257	0.263739
FUS	ENSG00000072422	RHOBTB1	protein_coding	0.470584	0.265091
FUS	ENSG00000235954	TTC28-AS1	lncRNA	0.25742	0.267054
FUS	ENSG00000179532	DNHD1	protein_coding	-0.489698	0.268822
FUS	ENSG00000198837	DENND4B	protein_coding	-0.594836	0.268822
FUS	ENSG00000214401	KANSL1-AS1	lncRNA	-1.04847	0.268822
FUS	ENSG00000158079	PTPDC1	protein_coding	-0.288956	0.268822
FUS	ENSG00000058335	RASGRF1	protein_coding	-0.902792	0.268822
FUS	ENSG00000198771	RCSD1	protein_coding	0.89685	0.268822
FUS	ENSG00000068383	INPP5A	protein_coding	-0.299425	0.268822
FUS	ENSG00000273320	NAMPT-AS1	lncRNA	-1.07064	0.268822
FUS	ENSG00000290831	NSUN5P2	lncRNA	-0.97632	0.268822
FUS	ENSG00000144230	GPR17	protein_coding	0.790695	0.268822
FUS	ENSG00000061938	TNK2	protein_coding	0.461018	0.268822
FUS	ENSG00000072954	TMEM38A	protein_coding	0.303908	0.268822
FUS	ENSG00000083535	PIBF1	protein_coding	-0.264506	0.268822
FUS	ENSG00000102900	NUP93	protein_coding	0.171594	0.268822
FUS	ENSG00000106144	CASP2	protein_coding	-0.386365	0.268822
FUS	ENSG00000110435	PDHX	protein_coding	0.204146	0.268822
FUS	ENSG00000112033	PPARD	protein_coding	-0.289187	0.268822
FUS	ENSG00000112667	DNPH1	protein_coding	-0.139579	0.268822
FUS	ENSG00000112759	SLC29A1	protein_coding	0.0922244	0.268822
FUS	ENSG00000113194	FAF2	protein_coding	0.117119	0.268822
FUS	ENSG00000114021	NIT2	protein_coding	-0.123474	0.268822
FUS	ENSG00000115514	TXNDC9	protein_coding	-0.126442	0.268822
FUS	ENSG00000116141	MARK1	protein_coding	-0.467531	0.268822
FUS	ENSG00000117528	ABCD3	protein_coding	-0.242385	0.268822
FUS	ENSG00000121289	CEP89	protein_coding	-0.341456	0.268822
FUS	ENSG00000124177	CHD6	protein_coding	-0.388502	0.268822
FUS	ENSG00000128272	ATF4	protein_coding	-0.158177	0.268822
FUS	ENSG00000145088	EAF2	protein_coding	0.728454	0.268822
FUS	ENSG00000146054	TRIM7	protein_coding	0.603337	0.268822
FUS	ENSG00000150961	SEC24D	protein_coding	-0.294357	0.268822
FUS	ENSG00000151287	TEX30	protein_coding	-0.107687	0.268822
FUS	ENSG00000151445	VIPAS39	protein_coding	-0.410881	0.268822
FUS	ENSG00000160214	RRP1	protein_coding	0.144473	0.268822
FUS	ENSG00000160753	RUSC1	protein_coding	0.123043	0.268822
FUS	ENSG00000161203	AP2M1	protein_coding	0.0737947	0.268822
FUS	ENSG00000162623	TYW3	protein_coding	-0.127754	0.268822
FUS	ENSG00000164062	APEH	protein_coding	0.118991	0.268822
FUS	ENSG00000164323	CFAP97	protein_coding	0.169199	0.268822
FUS	ENSG00000165757	JCAD	protein_coding	0.981785	0.268822
FUS	ENSG00000167384	ZNF180	protein_coding	0.323615	0.268822
FUS	ENSG00000168118	RAB4A	protein_coding	-0.147571	0.268822
FUS	ENSG00000172725	CORO1B	protein_coding	0.104925	0.268822
FUS	ENSG00000173273	TNKS	protein_coding	-0.29388	0.268822
FUS	ENSG00000174177	CTU2	protein_coding	0.15014	0.268822
FUS	ENSG00000175395	ZNF25	protein_coding	-0.787286	0.268822
FUS	ENSG00000175470	PPP2R2D	protein_coding	0.245322	0.268822
FUS	ENSG00000176108	CHMP6	protein_coding	0.258224	0.268822
FUS	ENSG00000176624	MEX3C	protein_coding	-0.879579	0.268822
FUS	ENSG00000182095	TNRC18	protein_coding	-0.251813	0.268822
FUS	ENSG00000185664	PMEL	protein_coding	0.799244	0.268822
FUS	ENSG00000187601	MAGEH1	protein_coding	0.572921	0.268822
FUS	ENSG00000189306	RRP7A	protein_coding	0.0877748	0.268822
FUS	ENSG00000196418	ZNF124	protein_coding	0.279555	0.268822
FUS	ENSG00000204152	TIMM23B	protein_coding	-0.375572	0.268822
FUS	ENSG00000204271	SPIN3	protein_coding	0.599972	0.268822
FUS	ENSG00000224020	MIR181A2HG	lncRNA	-0.684548	0.268822
FUS	ENSG00000228061	ENSG00000228061	lncRNA	0.63168	0.268822
FUS	ENSG00000234753	FOXP4-AS1	lncRNA	-0.641612	0.268822
FUS	ENSG00000240230	COX19	protein_coding	0.180958	0.268822
FUS	ENSG00000258343	SNRPF-DT	lncRNA	0.678406	0.268822
FUS	ENSG00000259488	DUT-AS1	lncRNA	1.19024	0.268822
FUS	ENSG00000261071	ENSG00000261071	lncRNA	-0.79275	0.268822
FUS	ENSG00000290410	ENSG00000290410	lncRNA	0.918341	0.268822
FUS	ENSG00000291102	GUSBP1	lncRNA	-0.407613	0.268822
FUS	ENSG00000291131	ENSG00000291131	lncRNA	0.778037	0.268822
FUS	ENSG00000295982	ENSG00000295982	lncRNA	-0.674942	0.268822
FUS	ENSG00000306272	ENSG00000306272	lncRNA	-0.943089	0.268822
FUS	ENSG00000308554	ENSG00000308554	lncRNA	0.749771	0.268822
FUS	ENSG00000309609	ENSG00000309609	lncRNA	-0.534354	0.268822
FUS	ENSG00000057019	DCBLD2	protein_coding	-0.0987963	0.276907
FUS	ENSG00000151553	FHIP2A	protein_coding	0.331193	0.278968
FUS	ENSG00000182858	ALG12	protein_coding	0.259255	0.279884
FUS	ENSG00000106070	GRB10	protein_coding	-0.343678	0.282578
FUS	ENSG00000112651	MRPL2	protein_coding	-0.0954997	0.2851
FUS	ENSG00000163798	SLC4A1AP	protein_coding	0.176127	0.2851
FUS	ENSG00000272138	LINC01607	lncRNA	1.13258	0.2851
FUS	ENSG00000290002	ENSG00000290002	lncRNA	-0.585311	0.2851
FUS	ENSG00000130165	ELOF1	protein_coding	-0.141528	0.2851
FUS	ENSG00000198929	NOS1AP	protein_coding	0.32589	0.2851
FUS	ENSG00000230513	THAP7-AS1	lncRNA	-0.973367	0.2851
FUS	ENSG00000047056	WDR37	protein_coding	-0.317822	0.2851
FUS	ENSG00000060491	OGFR	protein_coding	0.100621	0.2851
FUS	ENSG00000072110	ACTN1	protein_coding	-0.0881709	0.2851
FUS	ENSG00000087470	DNM1L	protein_coding	-0.199158	0.2851
FUS	ENSG00000091732	ZC3HC1	protein_coding	-0.266587	0.2851
FUS	ENSG00000101460	MAP1LC3A	protein_coding	0.524672	0.2851
FUS	ENSG00000106153	CHCHD2	protein_coding	-0.0492898	0.2851
FUS	ENSG00000110172	CHORDC1	protein_coding	0.158705	0.2851
FUS	ENSG00000110721	CHKA	protein_coding	-0.172898	0.2851
FUS	ENSG00000111669	TPI1	protein_coding	0.0376652	0.2851
FUS	ENSG00000111790	FGFR1OP2	protein_coding	-0.210123	0.2851
FUS	ENSG00000111875	ASF1A	protein_coding	-0.172163	0.2851
FUS	ENSG00000114120	SLC25A36	protein_coding	-0.194246	0.2851
FUS	ENSG00000115183	TANC1	protein_coding	-0.267115	0.2851
FUS	ENSG00000115526	CHST10	protein_coding	0.328537	0.2851
FUS	ENSG00000134900	TPP2	protein_coding	-0.249125	0.2851
FUS	ENSG00000135336	ORC3	protein_coding	-0.218256	0.2851
FUS	ENSG00000135457	TFCP2	protein_coding	0.317137	0.2851
FUS	ENSG00000138942	RNF185	protein_coding	-0.481632	0.2851
FUS	ENSG00000140718	FTO	protein_coding	0.236668	0.2851
FUS	ENSG00000143797	MBOAT2	protein_coding	-0.288295	0.2851
FUS	ENSG00000144589	STK11IP	protein_coding	0.440653	0.2851
FUS	ENSG00000146856	AGBL3	protein_coding	-0.571527	0.2851
FUS	ENSG00000148730	EIF4EBP2	protein_coding	-0.17825	0.2851
FUS	ENSG00000158636	EMSY	protein_coding	-0.243469	0.2851
FUS	ENSG00000159352	PSMD4	protein_coding	0.0768438	0.2851
FUS	ENSG00000159648	SPMIP8	protein_coding	-1.10795	0.2851
FUS	ENSG00000162961	DPY30	protein_coding	-0.115971	0.2851
FUS	ENSG00000163938	GNL3	protein_coding	-0.139559	0.2851
FUS	ENSG00000166171	DPCD	protein_coding	-0.297482	0.2851
FUS	ENSG00000166847	DCTN5	protein_coding	0.202426	0.2851
FUS	ENSG00000168273	UQCC5	protein_coding	-0.183996	0.2851
FUS	ENSG00000178726	THBD	protein_coding	-0.224629	0.2851
FUS	ENSG00000179115	FARSA	protein_coding	0.0871049	0.2851
FUS	ENSG00000183696	UPP1	protein_coding	-0.155275	0.2851
FUS	ENSG00000186575	NF2	protein_coding	0.355369	0.2851
FUS	ENSG00000196378	ZNF34	protein_coding	0.321297	0.2851
FUS	ENSG00000197121	PGAP1	protein_coding	-0.61811	0.2851
FUS	ENSG00000205189	ZBTB10	protein_coding	0.373196	0.2851
FUS	ENSG00000205981	DNAJC19	protein_coding	-0.0964862	0.2851
FUS	ENSG00000213977	TAX1BP3	protein_coding	-0.0965192	0.2851
FUS	ENSG00000214941	ZSWIM7	protein_coding	0.128081	0.2851
FUS	ENSG00000224086	PPM1F-AS1	lncRNA	0.628329	0.2851
FUS	ENSG00000227528	DIAPH3-AS1	lncRNA	-1.15557	0.2851
FUS	ENSG00000229431	MED8-AS1	lncRNA	-0.912859	0.2851
FUS	ENSG00000242474	LINC03015	lncRNA	0.589764	0.2851
FUS	ENSG00000253295	ENSG00000253295	lncRNA	0.854278	0.2851
FUS	ENSG00000255400	LINC02989	lncRNA	-1.03052	0.2851
FUS	ENSG00000265763	ZNF488	protein_coding	-1.00805	0.2851
FUS	ENSG00000267121	FMNL1-DT	lncRNA	0.316331	0.2851
FUS	ENSG00000272145	NFYC-AS1	lncRNA	-0.7678	0.2851
FUS	ENSG00000283839	ENSG00000283839	lncRNA	-0.587257	0.2851
FUS	ENSG00000289119	ENSG00000289119	lncRNA	1.13037	0.2851
FUS	ENSG00000289609	ENSG00000289609	lncRNA	0.946682	0.2851
FUS	ENSG00000291214	ENSG00000291214	lncRNA	-0.22515	0.2851
FUS	ENSG00000301188	ENSG00000301188	lncRNA	0.969392	0.2851
FUS	ENSG00000302893	ENSG00000302893	lncRNA	0.809563	0.2851
FUS	ENSG00000266904	LINC00663	lncRNA	0.73981	0.286693
FUS	ENSG00000158296	SLC13A3	protein_coding	0.89609	0.288459
FUS	ENSG00000001617	SEMA3F	protein_coding	-0.883482	0.292483
FUS	ENSG00000163644	PPM1K	protein_coding	-0.30737	0.292926
FUS	ENSG00000110108	TMEM109	protein_coding	0.0901586	0.29337
FUS	ENSG00000114316	USP4	protein_coding	0.205795	0.294058
FUS	ENSG00000215021	PHB2	protein_coding	0.0672115	0.297202
FUS	ENSG00000163964	PIGX	protein_coding	0.193407	0.301646
FUS	ENSG00000292997	ENSG00000292997	lncRNA	-0.484767	0.302195
FUS	ENSG00000063241	ISOC2	protein_coding	-0.102137	0.302195
FUS	ENSG00000099622	CIRBP	protein_coding	0.080417	0.302195
FUS	ENSG00000143507	DUSP10	protein_coding	-0.550077	0.302195
FUS	ENSG00000011478	QPCTL	protein_coding	-0.457769	0.302195
FUS	ENSG00000034713	GABARAPL2	protein_coding	-0.143619	0.302195
FUS	ENSG00000072121	ZFYVE26	protein_coding	0.378043	0.302195
FUS	ENSG00000074964	ARHGEF10L	protein_coding	0.876901	0.302195
FUS	ENSG00000103335	PIEZO1	protein_coding	0.217954	0.302195
FUS	ENSG00000103502	CDIPT	protein_coding	-0.185476	0.302195
FUS	ENSG00000104313	EYA1	protein_coding	0.953441	0.302195
FUS	ENSG00000104549	SQLE	protein_coding	-0.23935	0.302195
FUS	ENSG00000105568	PPP2R1A	protein_coding	0.067316	0.302195
FUS	ENSG00000108423	TUBD1	protein_coding	-0.46	0.302195
FUS	ENSG00000109680	TBC1D19	protein_coding	-0.645901	0.302195
FUS	ENSG00000115207	GTF3C2	protein_coding	0.242605	0.302195
FUS	ENSG00000116473	RAP1A	protein_coding	0.156809	0.302195
FUS	ENSG00000120647	CCDC77	protein_coding	0.288274	0.302195
FUS	ENSG00000120708	TGFBI	protein_coding	0.263606	0.302195
FUS	ENSG00000124098	FAM210B	protein_coding	-0.164669	0.302195
FUS	ENSG00000124587	PEX6	protein_coding	-0.237634	0.302195
FUS	ENSG00000128534	LSM8	protein_coding	0.111011	0.302195
FUS	ENSG00000129245	FXR2	protein_coding	-0.20957	0.302195
FUS	ENSG00000131773	KHDRBS3	protein_coding	-0.132591	0.302195
FUS	ENSG00000134759	ELP2	protein_coding	0.233243	0.302195
FUS	ENSG00000143436	MRPL9	protein_coding	0.0883471	0.302195
FUS	ENSG00000145545	SRD5A1	protein_coding	-0.243652	0.302195
FUS	ENSG00000146426	TIAM2	protein_coding	0.374117	0.302195
FUS	ENSG00000149930	TAOK2	protein_coding	-0.495195	0.302195
FUS	ENSG00000151131	NOPCHAP1	protein_coding	0.110798	0.302195
FUS	ENSG00000153048	CARHSP1	protein_coding	-0.162909	0.302195
FUS	ENSG00000164093	PITX2	protein_coding	0.461986	0.302195
FUS	ENSG00000164932	CTHRC1	protein_coding	-0.779736	0.302195
FUS	ENSG00000165259	HDX	protein_coding	0.406887	0.302195
FUS	ENSG00000168615	ADAM9	protein_coding	0.14683	0.302195
FUS	ENSG00000169217	CD2BP2	protein_coding	0.166851	0.302195
FUS	ENSG00000172575	RASGRP1	protein_coding	1.12026	0.302195
FUS	ENSG00000176014	TUBB6	protein_coding	-0.0481665	0.302195
FUS	ENSG00000176463	SLCO3A1	protein_coding	-0.318508	0.302195
FUS	ENSG00000178531	CTXN1	protein_coding	-0.170673	0.302195
FUS	ENSG00000179886	TIGD5	protein_coding	-0.55351	0.302195
FUS	ENSG00000185129	PURA	protein_coding	0.10196	0.302195
FUS	ENSG00000185803	SLC52A2	protein_coding	0.0876873	0.302195
FUS	ENSG00000196466	ZNF799	protein_coding	0.714833	0.302195
FUS	ENSG00000228506	PNISR-AS1	lncRNA	0.536162	0.302195
FUS	ENSG00000231806	PCAT7	lncRNA	-0.767187	0.302195
FUS	ENSG00000232284	GNG12-AS1	lncRNA	0.422224	0.302195
FUS	ENSG00000232442	MHENCR	lncRNA	-0.392785	0.302195
FUS	ENSG00000243449	NICOL1	protein_coding	-0.0867384	0.302195
FUS	ENSG00000250571	GLI4	protein_coding	0.228549	0.302195
FUS	ENSG00000265055	ENSG00000265055	lncRNA	0.539373	0.302195
FUS	ENSG00000268043	NBPF12	protein_coding	-0.695998	0.302195
FUS	ENSG00000271204	ENSG00000271204	lncRNA	0.942586	0.302195
FUS	ENSG00000279602	ENSG00000279602	lncRNA	-1.13125	0.302195
FUS	ENSG00000286018	ENSG00000286018	lncRNA	1.2692	0.302195
FUS	ENSG00000289872	ENSG00000289872	lncRNA	-0.567832	0.302195
FUS	ENSG00000291175	ENSG00000291175	lncRNA	-0.648048	0.302195
FUS	ENSG00000295381	ENSG00000295381	lncRNA	-0.607535	0.302195
FUS	ENSG00000296481	ENSG00000296481	lncRNA	0.908369	0.302195
FUS	ENSG00000296964	ENSG00000296964	lncRNA	1.02699	0.302195
FUS	ENSG00000297188	ENSG00000297188	lncRNA	-0.414441	0.302195
FUS	ENSG00000302819	ENSG00000302819	lncRNA	0.534949	0.302195
FUS	ENSG00000304964	NA	NA	1.1245	0.302195
FUS	ENSG00000242880	ENSG00000242880	lncRNA	0.874339	0.304469
FUS	ENSG00000283646	LINC02009	lncRNA	0.627236	0.305613
FUS	ENSG00000146674	IGFBP3	protein_coding	-0.198195	0.31735
FUS	ENSG00000166780	BMERB1	protein_coding	-0.370571	0.318367
FUS	ENSG00000005810	MYCBP2	protein_coding	-0.173365	0.318367
FUS	ENSG00000006747	SCIN	protein_coding	1.29947	0.318367
FUS	ENSG00000007923	DNAJC11	protein_coding	0.195858	0.318367
FUS	ENSG00000041880	PARP3	protein_coding	-0.385443	0.318367
FUS	ENSG00000047346	ATOSA	protein_coding	-0.847525	0.318367
FUS	ENSG00000057704	TMCC3	protein_coding	0.241922	0.318367
FUS	ENSG00000075413	MARK3	protein_coding	-0.162213	0.318367
FUS	ENSG00000088305	DNMT3B	protein_coding	0.399881	0.318367
FUS	ENSG00000091844	RGS17	protein_coding	-0.31825	0.318367
FUS	ENSG00000099625	CBARP	protein_coding	0.638546	0.318367
FUS	ENSG00000100473	COCH	protein_coding	-0.489162	0.318367
FUS	ENSG00000100731	PCNX1	protein_coding	-0.290092	0.318367
FUS	ENSG00000102316	MAGED2	protein_coding	-0.208437	0.318367
FUS	ENSG00000105516	DBP	protein_coding	0.390135	0.318367
FUS	ENSG00000107438	PDLIM1	protein_coding	-0.0970433	0.318367
FUS	ENSG00000110063	DCPS	protein_coding	0.123391	0.318367
FUS	ENSG00000112200	ZNF451	protein_coding	0.170839	0.318367
FUS	ENSG00000113812	ACTR8	protein_coding	0.19996	0.318367
FUS	ENSG00000115904	SOS1	protein_coding	0.275182	0.318367
FUS	ENSG00000117298	ECE1	protein_coding	0.190086	0.318367
FUS	ENSG00000126953	TIMM8A	protein_coding	0.136175	0.318367
FUS	ENSG00000134013	LOXL2	protein_coding	0.148562	0.318367
FUS	ENSG00000135624	CCT7	protein_coding	0.0599071	0.318367
FUS	ENSG00000136261	BZW2	protein_coding	0.100505	0.318367
FUS	ENSG00000137274	BPHL	protein_coding	0.297931	0.318367
FUS	ENSG00000138035	PNPT1	protein_coding	0.174044	0.318367
FUS	ENSG00000138795	LEF1	protein_coding	0.301127	0.318367
FUS	ENSG00000143653	SCCPDH	protein_coding	0.0980669	0.318367
FUS	ENSG00000145348	TBCK	protein_coding	-0.375135	0.318367
FUS	ENSG00000146858	ZC3HAV1L	protein_coding	0.264469	0.318367
FUS	ENSG00000158864	NDUFS2	protein_coding	0.105933	0.318367
FUS	ENSG00000159885	ZNF222	protein_coding	-0.77042	0.318367
FUS	ENSG00000160326	SLC2A6	protein_coding	-0.395037	0.318367
FUS	ENSG00000161682	FAM171A2	protein_coding	0.604592	0.318367
FUS	ENSG00000164924	YWHAZ	protein_coding	0.064201	0.318367
FUS	ENSG00000168010	ATG16L2	protein_coding	-0.32316	0.318367
FUS	ENSG00000168209	DDIT4	protein_coding	-0.330815	0.318367
FUS	ENSG00000168827	GFM1	protein_coding	0.212293	0.318367
FUS	ENSG00000168890	TMEM150A	protein_coding	-0.550777	0.318367
FUS	ENSG00000178074	C2orf69	protein_coding	-0.348305	0.318367
FUS	ENSG00000179950	PUF60	protein_coding	0.072763	0.318367
FUS	ENSG00000179965	ZNF771	protein_coding	-0.232897	0.318367
FUS	ENSG00000181104	F2R	protein_coding	-0.248609	0.318367
FUS	ENSG00000183520	UTP11	protein_coding	0.14587	0.318367
FUS	ENSG00000183760	ACP7	protein_coding	0.401795	0.318367
FUS	ENSG00000185261	KIAA0825	protein_coding	0.633951	0.318367
FUS	ENSG00000188629	ZNF177	protein_coding	0.863919	0.318367
FUS	ENSG00000203883	SOX18	protein_coding	0.951559	0.318367
FUS	ENSG00000204599	TRIM39	protein_coding	-0.458105	0.318367
FUS	ENSG00000213185	FAM24B	protein_coding	-0.243886	0.318367
FUS	ENSG00000224128	LINC01248	lncRNA	-0.552628	0.318367
FUS	ENSG00000227885	ENSG00000227885	lncRNA	0.758037	0.318367
FUS	ENSG00000236081	ELFN1-AS1	lncRNA	0.31471	0.318367
FUS	ENSG00000246067	RAB30-DT	lncRNA	0.176292	0.318367
FUS	ENSG00000259642	ST20-AS1	lncRNA	-0.501151	0.318367
FUS	ENSG00000272143	FGF14-AS2	lncRNA	0.8629	0.318367
FUS	ENSG00000273107	ENSG00000273107	lncRNA	-0.810279	0.318367
FUS	ENSG00000273619	RPS21-DT	lncRNA	0.309393	0.318367
FUS	ENSG00000285051	SLC7A14-AS1	lncRNA	1.0652	0.318367
FUS	ENSG00000285533	RELA-DT	lncRNA	-0.455878	0.318367
FUS	ENSG00000292984	ENSG00000292984	lncRNA	0.520923	0.318367
FUS	ENSG00000293482	ENSG00000293482	lncRNA	0.820081	0.318367
FUS	ENSG00000295480	ENSG00000295480	lncRNA	0.280532	0.318367
FUS	ENSG00000302922	ENSG00000302922	lncRNA	0.833343	0.318367
FUS	ENSG00000305069	ENSG00000305069	lncRNA	0.399419	0.318367
FUS	ENSG00000305513	ENSG00000305513	lncRNA	-0.616177	0.318367
FUS	ENSG00000305939	ENSG00000305939	lncRNA	0.89278	0.318367
FUS	ENSG00000309004	ENSG00000309004	lncRNA	0.991077	0.318367
FUS	ENSG00000224541	ENSG00000224541	lncRNA	0.781012	0.323533
FUS	ENSG00000017797	RALBP1	protein_coding	0.0838528	0.323821
FUS	ENSG00000174891	RSRC1	protein_coding	0.130824	0.323896
FUS	ENSG00000239900	ADSL	protein_coding	0.0718005	0.326217
FUS	ENSG00000059573	ALDH18A1	protein_coding	0.195835	0.327644
FUS	ENSG00000023909	GCLM	protein_coding	0.121517	0.334585
FUS	ENSG00000072609	CHFR	protein_coding	0.269745	0.334585
FUS	ENSG00000075151	EIF4G3	protein_coding	-0.137285	0.334585
FUS	ENSG00000078142	PIK3C3	protein_coding	0.220839	0.334585
FUS	ENSG00000079215	SLC1A3	protein_coding	0.30056	0.334585
FUS	ENSG00000091640	SPAG7	protein_coding	-0.129541	0.334585
FUS	ENSG00000097033	SH3GLB1	protein_coding	-0.11159	0.334585
FUS	ENSG00000100150	DEPDC5	protein_coding	0.378419	0.334585
FUS	ENSG00000100162	CENPM	protein_coding	0.0943022	0.334585
FUS	ENSG00000102362	SYTL4	protein_coding	0.356396	0.334585
FUS	ENSG00000104320	NBN	protein_coding	0.107747	0.334585
FUS	ENSG00000105939	ZC3HAV1	protein_coding	0.255225	0.334585
FUS	ENSG00000107371	EXOSC3	protein_coding	0.0882029	0.334585
FUS	ENSG00000109103	UNC119	protein_coding	-0.215265	0.334585
FUS	ENSG00000112031	MTRF1L	protein_coding	0.26096	0.334585
FUS	ENSG00000112294	ALDH5A1	protein_coding	0.50461	0.334585
FUS	ENSG00000115649	CNPPD1	protein_coding	0.152746	0.334585
FUS	ENSG00000116688	MFN2	protein_coding	0.233685	0.334585
FUS	ENSG00000117877	POLR1G	protein_coding	0.164148	0.334585
FUS	ENSG00000122786	CALD1	protein_coding	-0.102711	0.334585
FUS	ENSG00000126460	PRRG2	protein_coding	-0.873256	0.334585
FUS	ENSG00000128609	NDUFA5	protein_coding	-0.142344	0.334585
FUS	ENSG00000135801	TAF5L	protein_coding	0.233874	0.334585
FUS	ENSG00000136051	WASHC4	protein_coding	0.187792	0.334585
FUS	ENSG00000136490	LIMD2	protein_coding	-0.332281	0.334585
FUS	ENSG00000138279	ANXA7	protein_coding	0.0781137	0.334585
FUS	ENSG00000142166	IFNAR1	protein_coding	-0.228531	0.334585
FUS	ENSG00000142507	PSMB6	protein_coding	0.0410148	0.334585
FUS	ENSG00000146247	PHIP	protein_coding	0.115168	0.334585
FUS	ENSG00000152457	DCLRE1C	protein_coding	-0.298363	0.334585
FUS	ENSG00000155115	GTF3C6	protein_coding	0.0817305	0.334585
FUS	ENSG00000157212	PAXIP1	protein_coding	0.242638	0.334585
FUS	ENSG00000157911	PEX10	protein_coding	0.228723	0.334585
FUS	ENSG00000158195	WASF2	protein_coding	0.0946559	0.334585
FUS	ENSG00000159259	CHAF1B	protein_coding	0.195505	0.334585
FUS	ENSG00000163359	COL6A3	protein_coding	0.579635	0.334585
FUS	ENSG00000163382	NAXE	protein_coding	0.0765737	0.334585
FUS	ENSG00000163807	KIAA1143	protein_coding	-0.211105	0.334585
FUS	ENSG00000165934	CPSF2	protein_coding	-0.155526	0.334585
FUS	ENSG00000166452	AKIP1	protein_coding	0.111042	0.334585
FUS	ENSG00000172037	LAMB2	protein_coding	-0.249699	0.334585
FUS	ENSG00000174442	ZWILCH	protein_coding	-0.188304	0.334585
FUS	ENSG00000174939	ASPHD1	protein_coding	-0.224098	0.334585
FUS	ENSG00000175294	CATSPER1	protein_coding	0.301195	0.334585
FUS	ENSG00000175505	CLCF1	protein_coding	0.198377	0.334585
FUS	ENSG00000177627	C12orf54	protein_coding	0.792263	0.334585
FUS	ENSG00000178537	SLC25A20	protein_coding	-0.389624	0.334585
FUS	ENSG00000180185	FAHD1	protein_coding	0.226025	0.334585
FUS	ENSG00000182054	IDH2	protein_coding	0.194539	0.334585
FUS	ENSG00000183207	RUVBL2	protein_coding	0.0758336	0.334585
FUS	ENSG00000185862	EVI2B	protein_coding	-0.421097	0.334585
FUS	ENSG00000187607	ZNF286A	protein_coding	-0.425008	0.334585
FUS	ENSG00000188015	S100A3	protein_coding	-0.464463	0.334585
FUS	ENSG00000188811	NHLRC3	protein_coding	0.306507	0.334585
FUS	ENSG00000189362	NEMP2	protein_coding	-0.451703	0.334585
FUS	ENSG00000197124	ZNF682	protein_coding	0.293021	0.334585
FUS	ENSG00000204536	CCHCR1	protein_coding	-0.235943	0.334585
FUS	ENSG00000215305	VPS16	protein_coding	0.172547	0.334585
FUS	ENSG00000223617	LINC00370	lncRNA	-0.150116	0.334585
FUS	ENSG00000230417	LINC00595	lncRNA	1.02696	0.334585
FUS	ENSG00000232774	LINC03033	lncRNA	0.489764	0.334585
FUS	ENSG00000233912	ENSG00000233912	lncRNA	-0.530594	0.334585
FUS	ENSG00000235126	ENSG00000235126	lncRNA	1.05245	0.334585
FUS	ENSG00000237976	RFX5-AS1	lncRNA	-0.695616	0.334585
FUS	ENSG00000248901	LINC01846	lncRNA	-0.578043	0.334585
FUS	ENSG00000250334	LINC00989	lncRNA	0.780447	0.334585
FUS	ENSG00000253741	LNCOC1	lncRNA	0.614458	0.334585
FUS	ENSG00000253921	ATOX1-AS1	lncRNA	1.27797	0.334585
FUS	ENSG00000257698	GIHCG	lncRNA	-0.365393	0.334585
FUS	ENSG00000258102	MAP1LC3B2	protein_coding	0.33263	0.334585
FUS	ENSG00000259153	MAP3K9-DT	lncRNA	-0.224122	0.334585
FUS	ENSG00000260219	CD2BP2-DT	lncRNA	0.800769	0.334585
FUS	ENSG00000260257	ENSG00000260257	lncRNA	0.466535	0.334585
FUS	ENSG00000272391	POM121C	protein_coding	-0.365906	0.334585
FUS	ENSG00000284194	SCO2	protein_coding	0.113	0.334585
FUS	ENSG00000286067	ENSG00000286067	lncRNA	1.03175	0.334585
FUS	ENSG00000289294	ENSG00000289294	lncRNA	0.347575	0.334585
FUS	ENSG00000295948	ENSG00000295948	lncRNA	0.953008	0.334585
FUS	ENSG00000300881	ENSG00000300881	lncRNA	-0.351455	0.334585
FUS	ENSG00000308267	ENSG00000308267	lncRNA	1.05125	0.334585
FUS	ENSG00000308900	ENSG00000308900	lncRNA	0.883303	0.334585
FUS	ENSG00000223502	ENSG00000223502	lncRNA	0.74936	0.347448
FUS	ENSG00000176974	SHMT1	protein_coding	0.164674	0.349724
FUS	ENSG00000029993	HMGB3	protein_coding	0.128004	0.349724
FUS	ENSG00000059145	UNKL	protein_coding	-0.252727	0.349724
FUS	ENSG00000064726	BTBD1	protein_coding	0.136477	0.349724
FUS	ENSG00000104213	PDGFRL	protein_coding	-0.374263	0.349724
FUS	ENSG00000105329	TGFB1	protein_coding	-0.140909	0.349724
FUS	ENSG00000105499	PLA2G4C	protein_coding	0.683914	0.349724
FUS	ENSG00000106077	ABHD11	protein_coding	0.191348	0.349724
FUS	ENSG00000108848	LUC7L3	protein_coding	-0.0964182	0.349724
FUS	ENSG00000112249	ASCC3	protein_coding	0.144496	0.349724
FUS	ENSG00000113441	LNPEP	protein_coding	-0.198904	0.349724
FUS	ENSG00000115084	SLC35F5	protein_coding	0.253856	0.349724
FUS	ENSG00000115464	USP34	protein_coding	0.139407	0.349724
FUS	ENSG00000118507	AKAP7	protein_coding	-0.659914	0.349724
FUS	ENSG00000119397	CNTRL	protein_coding	0.234775	0.349724
FUS	ENSG00000122861	PLAU	protein_coding	-0.205061	0.349724
FUS	ENSG00000124222	STX16	protein_coding	-0.212993	0.349724
FUS	ENSG00000125962	ARMCX5	protein_coding	0.761215	0.349724
FUS	ENSG00000126351	THRA	protein_coding	-0.357196	0.349724
FUS	ENSG00000139131	YARS2	protein_coding	0.185945	0.349724
FUS	ENSG00000139350	NEDD1	protein_coding	-0.25671	0.349724
FUS	ENSG00000141026	MED9	protein_coding	0.349778	0.349724
FUS	ENSG00000141956	PRDM15	protein_coding	0.561982	0.349724
FUS	ENSG00000143256	PFDN2	protein_coding	-0.0444928	0.349724
FUS	ENSG00000144647	POMGNT2	protein_coding	-0.282703	0.349724
FUS	ENSG00000148908	RGS10	protein_coding	-0.0593491	0.349724
FUS	ENSG00000151338	MIPOL1	protein_coding	0.284217	0.349724
FUS	ENSG00000162772	ATF3	protein_coding	-0.316129	0.349724
FUS	ENSG00000162804	SNED1	protein_coding	-1.09323	0.349724
FUS	ENSG00000162929	SANBR	protein_coding	0.313139	0.349724
FUS	ENSG00000164366	CCDC127	protein_coding	0.144692	0.349724
FUS	ENSG00000165632	TAF3	protein_coding	0.129004	0.349724
FUS	ENSG00000167447	SMG8	protein_coding	-0.34022	0.349724
FUS	ENSG00000168438	CDC40	protein_coding	0.171663	0.349724
FUS	ENSG00000168778	TCTN2	protein_coding	0.615294	0.349724
FUS	ENSG00000171016	PYGO1	protein_coding	0.375694	0.349724
FUS	ENSG00000176476	SGF29	protein_coding	-0.215744	0.349724
FUS	ENSG00000178096	BOLA1	protein_coding	0.646347	0.349724
FUS	ENSG00000182979	MTA1	protein_coding	-0.344961	0.349724
FUS	ENSG00000183077	AFMID	protein_coding	0.198842	0.349724
FUS	ENSG00000183963	SMTN	protein_coding	-0.220901	0.349724
FUS	ENSG00000185158	LRRC37B	protein_coding	-0.765166	0.349724
FUS	ENSG00000185842	DNAH14	protein_coding	0.143311	0.349724
FUS	ENSG00000186185	KIF18B	protein_coding	-0.233748	0.349724
FUS	ENSG00000188295	ZNF669	protein_coding	0.335035	0.349724
FUS	ENSG00000204442	NALF1	protein_coding	0.16661	0.349724
FUS	ENSG00000204628	RACK1	protein_coding	0.0295977	0.349724
FUS	ENSG00000225880	LINC00115	lncRNA	-0.390046	0.349724
FUS	ENSG00000226833	PPP1CB-DT	lncRNA	-0.708608	0.349724
FUS	ENSG00000232388	SMIM26	protein_coding	0.0820982	0.349724
FUS	ENSG00000257386	ENSG00000257386	lncRNA	0.847872	0.349724
FUS	ENSG00000260442	ATP2A1-AS1	lncRNA	0.254947	0.349724
FUS	ENSG00000262814	MRPL12	protein_coding	0.0492135	0.349724
FUS	ENSG00000264112	ENSG00000264112	lncRNA	0.522013	0.349724
FUS	ENSG00000269743	SLC25A53	protein_coding	0.289498	0.349724
FUS	ENSG00000272702	ENSG00000272702	lncRNA	-0.873446	0.349724
FUS	ENSG00000277534	ENSG00000277534	lncRNA	0.85971	0.349724
FUS	ENSG00000290023	ENSG00000290023	lncRNA	0.922176	0.349724
FUS	ENSG00000295559	ENSG00000295559	lncRNA	1.21599	0.349724
FUS	ENSG00000298027	ENSG00000298027	lncRNA	-0.964777	0.349724
FUS	ENSG00000006125	AP2B1	protein_coding	0.131306	0.364136
FUS	ENSG00000013288	MAN2B2	protein_coding	-0.51418	0.364136
FUS	ENSG00000058063	ATP11B	protein_coding	0.245343	0.364136
FUS	ENSG00000060069	CTDP1	protein_coding	0.401548	0.364136
FUS	ENSG00000069974	RAB27A	protein_coding	-0.135028	0.364136
FUS	ENSG00000072849	DERL2	protein_coding	-0.0991604	0.364136
FUS	ENSG00000073792	IGF2BP2	protein_coding	-0.114945	0.364136
FUS	ENSG00000077514	POLD3	protein_coding	0.157787	0.364136
FUS	ENSG00000100284	TOM1	protein_coding	-0.319746	0.364136
FUS	ENSG00000104518	GSDMD	protein_coding	0.146611	0.364136
FUS	ENSG00000106246	PTCD1	protein_coding	0.265622	0.364136
FUS	ENSG00000106290	TAF6	protein_coding	-0.163269	0.364136
FUS	ENSG00000106400	ZNHIT1	protein_coding	-0.10647	0.364136
FUS	ENSG00000106948	AKNA	protein_coding	-0.937832	0.364136
FUS	ENSG00000107625	DDX50	protein_coding	0.112047	0.364136
FUS	ENSG00000111445	RFC5	protein_coding	0.124018	0.364136
FUS	ENSG00000113384	GOLPH3	protein_coding	-0.153435	0.364136
FUS	ENSG00000114861	FOXP1	protein_coding	-0.117805	0.364136
FUS	ENSG00000115310	RTN4	protein_coding	0.0599338	0.364136
FUS	ENSG00000116729	WLS	protein_coding	-0.147126	0.364136
FUS	ENSG00000117245	KIF17	protein_coding	0.699116	0.364136
FUS	ENSG00000119383	PTPA	protein_coding	0.154152	0.364136
FUS	ENSG00000135506	OS9	protein_coding	0.151105	0.364136
FUS	ENSG00000135972	MRPS9	protein_coding	0.164451	0.364136
FUS	ENSG00000138463	SLC49A4	protein_coding	-0.301604	0.364136
FUS	ENSG00000145907	G3BP1	protein_coding	0.0692241	0.364136
FUS	ENSG00000146757	ZNF92	protein_coding	-0.723357	0.364136
FUS	ENSG00000147601	TERF1	protein_coding	0.197689	0.364136
FUS	ENSG00000151491	EPS8	protein_coding	-0.199969	0.364136
FUS	ENSG00000158435	CNOT11	protein_coding	0.182925	0.364136
FUS	ENSG00000158856	DMTN	protein_coding	0.411856	0.364136
FUS	ENSG00000160957	RECQL4	protein_coding	-0.21507	0.364136
FUS	ENSG00000163374	YY1AP1	protein_coding	-0.189031	0.364136
FUS	ENSG00000165115	KIF27	protein_coding	-0.321864	0.364136
FUS	ENSG00000165533	TTC8	protein_coding	0.222988	0.364136
FUS	ENSG00000166813	KIF7	protein_coding	0.281838	0.364136
FUS	ENSG00000170561	IRX2	protein_coding	-0.687076	0.364136
FUS	ENSG00000171105	INSR	protein_coding	0.322348	0.364136
FUS	ENSG00000175449	RFESD	protein_coding	0.290201	0.364136
FUS	ENSG00000178057	NDUFAF3	protein_coding	0.0656994	0.364136
FUS	ENSG00000178234	GALNT11	protein_coding	-0.199244	0.364136
FUS	ENSG00000181467	RAP2B	protein_coding	-0.159446	0.364136
FUS	ENSG00000198522	GPN1	protein_coding	0.188576	0.364136
FUS	ENSG00000204677	FAM153CP	protein_coding	0.379054	0.364136
FUS	ENSG00000213062	ENSG00000213062	lncRNA	1.23395	0.364136
FUS	ENSG00000214770	ENSG00000214770	lncRNA	0.662154	0.364136
FUS	ENSG00000223891	OSER1-DT	lncRNA	-0.500304	0.364136
FUS	ENSG00000225465	RFPL1S	lncRNA	0.730639	0.364136
FUS	ENSG00000232093	DCST1-AS1	lncRNA	0.411067	0.364136
FUS	ENSG00000245275	SAP30L-AS1	lncRNA	0.699667	0.364136
FUS	ENSG00000253506	NACA2	protein_coding	0.516296	0.364136
FUS	ENSG00000273275	ENSG00000273275	lncRNA	0.41357	0.364136
FUS	ENSG00000287463	ENSG00000287463	lncRNA	0.751764	0.364136
FUS	ENSG00000290524	ENSG00000290524	lncRNA	0.607921	0.364136
FUS	ENSG00000293516	ZNF271P	lncRNA	-0.14047	0.364136
FUS	ENSG00000296576	ENSG00000296576	lncRNA	0.874126	0.364136
FUS	ENSG00000297076	ENSG00000297076	lncRNA	0.494357	0.364136
FUS	ENSG00000298396	ENSG00000298396	lncRNA	-0.790208	0.364136
FUS	ENSG00000298834	ENSG00000298834	lncRNA	0.641383	0.364136
FUS	ENSG00000309136	ENSG00000309136	lncRNA	-0.689696	0.364136
FUS	ENSG00000006459	KDM7A	protein_coding	0.736259	0.378211
FUS	ENSG00000028203	VEZT	protein_coding	0.204855	0.378211
FUS	ENSG00000053371	AKR7A2	protein_coding	0.0808594	0.378211
FUS	ENSG00000057663	ATG5	protein_coding	0.124927	0.378211
FUS	ENSG00000062370	ZNF112	protein_coding	-0.533881	0.378211
FUS	ENSG00000062598	ELMO2	protein_coding	0.269662	0.378211
FUS	ENSG00000067715	SYT1	protein_coding	-0.203604	0.378211
FUS	ENSG00000072135	PTPN18	protein_coding	-0.314394	0.378211
FUS	ENSG00000085563	ABCB1	protein_coding	0.997712	0.378211
FUS	ENSG00000089006	SNX5	protein_coding	-0.102789	0.378211
FUS	ENSG00000090447	TFAP4	protein_coding	0.202237	0.378211
FUS	ENSG00000091140	DLD	protein_coding	0.130436	0.378211
FUS	ENSG00000101958	GLRA2	protein_coding	0.815918	0.378211
FUS	ENSG00000102181	CD99L2	protein_coding	-0.390902	0.378211
FUS	ENSG00000102879	CORO1A	protein_coding	0.509135	0.378211
FUS	ENSG00000106333	PCOLCE	protein_coding	-0.404292	0.378211
FUS	ENSG00000110497	AMBRA1	protein_coding	-0.308808	0.378211
FUS	ENSG00000113712	CSNK1A1	protein_coding	0.0646084	0.378211
FUS	ENSG00000115694	STK25	protein_coding	-0.158163	0.378211
FUS	ENSG00000121933	TMIGD3	protein_coding	0.72277	0.378211
FUS	ENSG00000126970	ZC4H2	protein_coding	0.574869	0.378211
FUS	ENSG00000130005	GAMT	protein_coding	0.0784641	0.378211
FUS	ENSG00000132361	CLUH	protein_coding	-0.274351	0.378211
FUS	ENSG00000134109	EDEM1	protein_coding	-0.36736	0.378211
FUS	ENSG00000136156	ITM2B	protein_coding	-0.0819193	0.378211
FUS	ENSG00000136379	ABHD17C	protein_coding	-0.198529	0.378211
FUS	ENSG00000137100	DCTN3	protein_coding	0.068611	0.378211
FUS	ENSG00000138356	AOX1	protein_coding	0.174841	0.378211
FUS	ENSG00000138738	PRDM5	protein_coding	0.194628	0.378211
FUS	ENSG00000138778	CENPE	protein_coding	-0.149417	0.378211
FUS	ENSG00000139133	ALG10	protein_coding	0.553717	0.378211
FUS	ENSG00000140326	CDAN1	protein_coding	-0.652012	0.378211
FUS	ENSG00000140943	MBTPS1	protein_coding	0.166553	0.378211
FUS	ENSG00000148339	SLC25A25	protein_coding	0.244971	0.378211
FUS	ENSG00000148690	FRA10AC1	protein_coding	0.158765	0.378211
FUS	ENSG00000153363	LINC00467	lncRNA	0.178973	0.378211
FUS	ENSG00000155506	LARP1	protein_coding	-0.104071	0.378211
FUS	ENSG00000156873	PHKG2	protein_coding	-0.25898	0.378211
FUS	ENSG00000161243	FBXO27	protein_coding	0.213655	0.378211
FUS	ENSG00000164251	F2RL1	protein_coding	-0.152986	0.378211
FUS	ENSG00000165898	ISCA2	protein_coding	-0.121446	0.378211
FUS	ENSG00000166801	FAM111A	protein_coding	-0.143442	0.378211
FUS	ENSG00000171988	JMJD1C	protein_coding	-0.0856998	0.378211
FUS	ENSG00000172667	ZMAT3	protein_coding	-0.381955	0.378211
FUS	ENSG00000179085	DPM3	protein_coding	0.131306	0.378211
FUS	ENSG00000183474	GTF2H2C	protein_coding	0.454503	0.378211
FUS	ENSG00000184445	KNTC1	protein_coding	0.196449	0.378211
FUS	ENSG00000184489	PTP4A3	protein_coding	0.571485	0.378211
FUS	ENSG00000184840	TMED9	protein_coding	0.068152	0.378211
FUS	ENSG00000197308	GATA3-AS1	lncRNA	1.0064	0.378211
FUS	ENSG00000198794	SCAMP5	protein_coding	-0.249638	0.378211
FUS	ENSG00000214113	LYRM4	protein_coding	-0.107862	0.378211
FUS	ENSG00000214309	MBLAC1	protein_coding	-0.585168	0.378211
FUS	ENSG00000232803	SLCO4A1-AS1	lncRNA	0.099039	0.378211
FUS	ENSG00000238117	ENSG00000238117	lncRNA	-0.361076	0.378211
FUS	ENSG00000256802	LCIIAR	lncRNA	0.281782	0.378211
FUS	ENSG00000257545	ENSG00000257545	lncRNA	-0.602425	0.378211
FUS	ENSG00000261008	LINC01572	lncRNA	-0.366549	0.378211
FUS	ENSG00000266962	HSD17B1-AS1	lncRNA	-0.281713	0.378211
FUS	ENSG00000272325	NUDT3	protein_coding	-0.0909064	0.378211
FUS	ENSG00000284691	ENSG00000284691	protein_coding	1.09155	0.378211
FUS	ENSG00000291075	FRG1HP	lncRNA	-0.202947	0.378211
FUS	ENSG00000293337	ENSG00000293337	lncRNA	0.709304	0.378211
FUS	ENSG00000293697	ANKRD20A5P	lncRNA	0.799404	0.378211
FUS	ENSG00000303369	ENSG00000303369	lncRNA	0.718363	0.378211
FUS	ENSG00000308217	ENSG00000308217	lncRNA	0.955815	0.378211
FUS	ENSG00000004777	ARHGAP33	protein_coding	-0.637026	0.391598
FUS	ENSG00000010404	IDS	protein_coding	0.119379	0.391598
FUS	ENSG00000013441	CLK1	protein_coding	0.26968	0.391598
FUS	ENSG00000072736	NFATC3	protein_coding	-0.256226	0.391598
FUS	ENSG00000084090	STARD7	protein_coding	0.139071	0.391598
FUS	ENSG00000089682	RBM41	protein_coding	0.191068	0.391598
FUS	ENSG00000095203	EPB41L4B	protein_coding	-0.217454	0.391598
FUS	ENSG00000100722	ZC3H14	protein_coding	0.113606	0.391598
FUS	ENSG00000101160	CTSZ	protein_coding	0.0805743	0.391598
FUS	ENSG00000101210	EEF1A2	protein_coding	-0.46081	0.391598
FUS	ENSG00000103512	NOMO1	protein_coding	0.338265	0.391598
FUS	ENSG00000104856	RELB	protein_coding	-0.208222	0.391598
FUS	ENSG00000104964	TLE5	protein_coding	-0.103653	0.391598
FUS	ENSG00000107672	NSMCE4A	protein_coding	-0.133888	0.391598
FUS	ENSG00000113732	ATP6V0E1	protein_coding	-0.0605458	0.391598
FUS	ENSG00000114125	RNF7	protein_coding	-0.0741459	0.391598
FUS	ENSG00000115255	REEP6	protein_coding	0.430164	0.391598
FUS	ENSG00000115884	SDC1	protein_coding	0.140028	0.391598
FUS	ENSG00000117054	ACADM	protein_coding	-0.133734	0.391598
FUS	ENSG00000121390	PSPC1	protein_coding	0.132163	0.391598
FUS	ENSG00000129128	SPCS3	protein_coding	-0.0963977	0.391598
FUS	ENSG00000130958	SLC35D2	protein_coding	-0.22196	0.391598
FUS	ENSG00000131381	RBSN	protein_coding	-0.241646	0.391598
FUS	ENSG00000133026	MYH10	protein_coding	0.238451	0.391598
FUS	ENSG00000136783	NIPSNAP3A	protein_coding	0.173767	0.391598
FUS	ENSG00000138030	KHK	protein_coding	-0.343578	0.391598
FUS	ENSG00000139637	MYG1	protein_coding	0.106512	0.391598
FUS	ENSG00000143850	PLEKHA6	protein_coding	-0.277964	0.391598
FUS	ENSG00000145569	OTULINL	protein_coding	-0.35041	0.391598
FUS	ENSG00000150672	DLG2	protein_coding	0.682631	0.391598
FUS	ENSG00000151611	MMAA	protein_coding	0.748883	0.391598
FUS	ENSG00000152128	TMEM163	protein_coding	0.338219	0.391598
FUS	ENSG00000160209	PDXK	protein_coding	0.107631	0.391598
FUS	ENSG00000161847	RAVER1	protein_coding	-0.167364	0.391598
FUS	ENSG00000162604	TM2D1	protein_coding	-0.190853	0.391598
FUS	ENSG00000164898	FMC1	protein_coding	-0.124377	0.391598
FUS	ENSG00000165138	ANKS6	protein_coding	-0.30573	0.391598
FUS	ENSG00000166016	ABTB2	protein_coding	-0.464528	0.391598
FUS	ENSG00000166135	HIF1AN	protein_coding	0.16126	0.391598
FUS	ENSG00000167646	DNAAF3	protein_coding	0.292906	0.391598
FUS	ENSG00000167653	PSCA	protein_coding	0.990968	0.391598
FUS	ENSG00000171202	TMEM126A	protein_coding	-0.0858663	0.391598
FUS	ENSG00000172943	PHF8	protein_coding	-0.326157	0.391598
FUS	ENSG00000172986	GXYLT2	protein_coding	0.327651	0.391598
FUS	ENSG00000176170	SPHK1	protein_coding	-0.103698	0.391598
FUS	ENSG00000182628	SKA2	protein_coding	-0.0947234	0.391598
FUS	ENSG00000185298	CCDC137	protein_coding	-0.132018	0.391598
FUS	ENSG00000188766	SPRED3	protein_coding	-0.455906	0.391598
FUS	ENSG00000188959	C9orf152	protein_coding	1.29021	0.391598
FUS	ENSG00000197921	HES5	protein_coding	0.65736	0.391598
FUS	ENSG00000204764	RANBP17	protein_coding	0.148725	0.391598
FUS	ENSG00000229539	PANK2-AS1	lncRNA	-0.384951	0.391598
FUS	ENSG00000231104	ENSG00000231104	lncRNA	1.11369	0.391598
FUS	ENSG00000236200	KDM4A-AS1	lncRNA	-0.437537	0.391598
FUS	ENSG00000241313	WWTR1-AS1	lncRNA	-0.68566	0.391598
FUS	ENSG00000241839	PLEKHO2	protein_coding	0.749563	0.391598
FUS	ENSG00000249061	ENSG00000249061	lncRNA	0.709887	0.391598
FUS	ENSG00000256658	ENSG00000256658	lncRNA	0.956402	0.391598
FUS	ENSG00000257219	LNCOG	lncRNA	-0.325586	0.391598
FUS	ENSG00000272562	H3-3A-DT	lncRNA	0.639485	0.391598
FUS	ENSG00000272695	GAS6-DT	lncRNA	0.661844	0.391598
FUS	ENSG00000277462	ZNF670	protein_coding	-0.303788	0.391598
FUS	ENSG00000279516	FAM230C	lncRNA	0.701504	0.391598
FUS	ENSG00000293495	C19orf48P	lncRNA	0.0937249	0.391598
FUS	ENSG00000297409	ENSG00000297409	lncRNA	0.464261	0.391598
FUS	ENSG00000299324	ENSG00000299324	lncRNA	0.546275	0.391598
FUS	ENSG00000301668	ENSG00000301668	lncRNA	0.721798	0.391598
FUS	ENSG00000303699	ENSG00000303699	lncRNA	-0.803436	0.391598
FUS	ENSG00000305228	ENSG00000305228	lncRNA	0.637333	0.391598
FUS	ENSG00000068354	TBC1D25	protein_coding	0.29817	0.404457
FUS	ENSG00000086730	LAT2	protein_coding	-0.458118	0.404457
FUS	ENSG00000094631	HDAC6	protein_coding	-0.400009	0.404457
FUS	ENSG00000095397	WHRN	protein_coding	0.513928	0.404457
FUS	ENSG00000101361	NOP56	protein_coding	0.0884708	0.404457
FUS	ENSG00000103253	HAGHL	protein_coding	-0.261464	0.404457
FUS	ENSG00000105722	ERF	protein_coding	-0.262755	0.404457
FUS	ENSG00000110315	RNF141	protein_coding	-0.260725	0.404457
FUS	ENSG00000117305	HMGCL	protein_coding	-0.415762	0.404457
FUS	ENSG00000124171	PARD6B	protein_coding	-0.446945	0.404457
FUS	ENSG00000128641	MYO1B	protein_coding	0.161755	0.404457
FUS	ENSG00000130517	PGPEP1	protein_coding	-0.337693	0.404457
FUS	ENSG00000131943	C19orf12	protein_coding	-0.171533	0.404457
FUS	ENSG00000133101	CCNA1	protein_coding	0.304424	0.404457
FUS	ENSG00000136932	TRMO	protein_coding	-0.202985	0.404457
FUS	ENSG00000140104	CLBA1	protein_coding	0.365249	0.404457
FUS	ENSG00000141337	ARSG	protein_coding	0.352423	0.404457
FUS	ENSG00000143368	SF3B4	protein_coding	0.07016	0.404457
FUS	ENSG00000143578	CREB3L4	protein_coding	-0.600598	0.404457
FUS	ENSG00000145741	BTF3	protein_coding	-0.0260079	0.404457
FUS	ENSG00000146842	TMEM209	protein_coding	0.203063	0.404457
FUS	ENSG00000154719	MRPL39	protein_coding	0.117484	0.404457
FUS	ENSG00000157429	ZNF19	protein_coding	-0.855024	0.404457
FUS	ENSG00000160299	PCNT	protein_coding	-0.163045	0.404457
FUS	ENSG00000165476	REEP3	protein_coding	-0.0695966	0.404457
FUS	ENSG00000167118	URM1	protein_coding	0.0904806	0.404457
FUS	ENSG00000168056	LTBP3	protein_coding	-0.447458	0.404457
FUS	ENSG00000169764	UGP2	protein_coding	0.142523	0.404457
FUS	ENSG00000171425	ZNF581	protein_coding	0.140136	0.404457
FUS	ENSG00000172530	BANP	protein_coding	0.176037	0.404457
FUS	ENSG00000172922	RNASEH2C	protein_coding	0.0903378	0.404457
FUS	ENSG00000173801	JUP	protein_coding	-0.529119	0.404457
FUS	ENSG00000175040	CHST2	protein_coding	-0.506709	0.404457
FUS	ENSG00000179841	AKAP5	protein_coding	0.70973	0.404457
FUS	ENSG00000179922	ZNF784	protein_coding	0.560178	0.404457
FUS	ENSG00000185164	NOMO2	protein_coding	0.507469	0.404457
FUS	ENSG00000187244	BCAM	protein_coding	-0.373218	0.404457
FUS	ENSG00000188315	C3orf62	protein_coding	-0.537174	0.404457
FUS	ENSG00000198198	SZT2	protein_coding	0.306729	0.404457
FUS	ENSG00000204387	SNHG32	lncRNA	0.129437	0.404457
FUS	ENSG00000213390	ARHGAP19	protein_coding	-0.19353	0.404457
FUS	ENSG00000215421	ZNF407	protein_coding	-0.426387	0.404457
FUS	ENSG00000223685	LINC00571	lncRNA	-0.834356	0.404457
FUS	ENSG00000228060	PABPC4-AS1	lncRNA	0.789541	0.404457
FUS	ENSG00000232160	RAP2C-AS1	lncRNA	-0.64491	0.404457
FUS	ENSG00000234817	ECI2-DT	lncRNA	0.785062	0.404457
FUS	ENSG00000235927	NEXN-AS1	lncRNA	0.464156	0.404457
FUS	ENSG00000239305	RNF103	protein_coding	0.374138	0.404457
FUS	ENSG00000255236	CHKA-DT	lncRNA	0.966274	0.404457
FUS	ENSG00000259146	SIPA1L1-AS1	lncRNA	0.575621	0.404457
FUS	ENSG00000264107	MIR4733HG	lncRNA	0.698582	0.404457
FUS	ENSG00000268186	ZNF114-AS1	lncRNA	-0.942834	0.404457
FUS	ENSG00000273384	ENSG00000273384	lncRNA	0.428504	0.404457
FUS	ENSG00000275441	ENSG00000275441	lncRNA	0.448064	0.404457
FUS	ENSG00000304743	ENSG00000304743	lncRNA	0.682286	0.404457
FUS	ENSG00000305657	ENSG00000305657	lncRNA	0.786311	0.404457
FUS	ENSG00000005812	FBXL3	protein_coding	-0.279187	0.416745
FUS	ENSG00000047634	SCML1	protein_coding	-0.158933	0.416745
FUS	ENSG00000055609	KMT2C	protein_coding	0.157001	0.416745
FUS	ENSG00000065613	SLK	protein_coding	-0.120141	0.416745
FUS	ENSG00000069966	GNB5	protein_coding	-0.176499	0.416745
FUS	ENSG00000077157	PPP1R12B	protein_coding	0.334688	0.416745
FUS	ENSG00000081692	JMJD4	protein_coding	0.169945	0.416745
FUS	ENSG00000086666	ZFAND6	protein_coding	-0.127552	0.416745
FUS	ENSG00000104884	ERCC2	protein_coding	-0.182889	0.416745
FUS	ENSG00000106479	ZNF862	protein_coding	-0.33826	0.416745
FUS	ENSG00000106804	C5	protein_coding	0.529456	0.416745
FUS	ENSG00000107281	NPDC1	protein_coding	-0.242742	0.416745
FUS	ENSG00000108963	DPH1	protein_coding	0.158421	0.416745
FUS	ENSG00000127952	STYXL1	protein_coding	-0.146079	0.416745
FUS	ENSG00000128159	TUBGCP6	protein_coding	0.612742	0.416745
FUS	ENSG00000128607	KLHDC10	protein_coding	-0.255004	0.416745
FUS	ENSG00000131187	F12	protein_coding	-0.187432	0.416745
FUS	ENSG00000136111	TBC1D4	protein_coding	-0.180078	0.416745
FUS	ENSG00000136244	IL6	protein_coding	-0.645915	0.416745
FUS	ENSG00000138663	COPS4	protein_coding	0.1473	0.416745
FUS	ENSG00000139160	ETFBKMT	protein_coding	0.690372	0.416745
FUS	ENSG00000139746	RBM26	protein_coding	-0.174502	0.416745
FUS	ENSG00000149823	VPS51	protein_coding	0.131724	0.416745
FUS	ENSG00000156304	SCAF4	protein_coding	-0.150627	0.416745
FUS	ENSG00000156709	AIFM1	protein_coding	0.173145	0.416745
FUS	ENSG00000160094	ZNF362	protein_coding	0.50271	0.416745
FUS	ENSG00000162302	RPS6KA4	protein_coding	-0.143457	0.416745
FUS	ENSG00000162746	FCRLB	protein_coding	-0.566098	0.416745
FUS	ENSG00000163945	UVSSA	protein_coding	0.391675	0.416745
FUS	ENSG00000164306	PRIMPOL	protein_coding	0.290041	0.416745
FUS	ENSG00000164548	TRA2A	protein_coding	0.138756	0.416745
FUS	ENSG00000165606	DRGX	protein_coding	-0.902032	0.416745
FUS	ENSG00000166471	TMEM41B	protein_coding	-0.188638	0.416745
FUS	ENSG00000167112	TRUB2	protein_coding	0.127822	0.416745
FUS	ENSG00000169660	HEXD	protein_coding	-0.272429	0.416745
FUS	ENSG00000169976	SF3B5	protein_coding	0.0688599	0.416745
FUS	ENSG00000173960	UBXN2A	protein_coding	0.114668	0.416745
FUS	ENSG00000174996	KLC2	protein_coding	0.127518	0.416745
FUS	ENSG00000175643	RMI2	protein_coding	0.223454	0.416745
FUS	ENSG00000178105	DDX10	protein_coding	0.16363	0.416745
FUS	ENSG00000178209	PLEC	protein_coding	0.086444	0.416745
FUS	ENSG00000179958	DCTPP1	protein_coding	0.0860938	0.416745
FUS	ENSG00000180957	PITPNB	protein_coding	0.120869	0.416745
FUS	ENSG00000182247	UBE2E2	protein_coding	-0.105005	0.416745
FUS	ENSG00000198131	ZNF544	protein_coding	-0.139486	0.416745
FUS	ENSG00000198467	TPM2	protein_coding	-0.582285	0.416745
FUS	ENSG00000203722	RAET1G	protein_coding	0.442157	0.416745
FUS	ENSG00000213398	LCAT	protein_coding	0.623151	0.416745
FUS	ENSG00000225087	ENSG00000225087	lncRNA	0.309279	0.416745
FUS	ENSG00000227906	SNAP25-AS1	lncRNA	-0.873563	0.416745
FUS	ENSG00000245060	LINC00847	lncRNA	0.32308	0.416745
FUS	ENSG00000250067	YJEFN3	protein_coding	-0.918385	0.416745
FUS	ENSG00000253392	ENSG00000253392	lncRNA	0.962114	0.416745
FUS	ENSG00000258464	ENSG00000258464	lncRNA	-0.819414	0.416745
FUS	ENSG00000261083	LINC02516	lncRNA	0.648875	0.416745
FUS	ENSG00000267673	FDX2	protein_coding	-0.088306	0.416745
FUS	ENSG00000273014	ENSG00000273014	lncRNA	0.89432	0.416745
FUS	ENSG00000287445	ENSG00000287445	lncRNA	0.686152	0.416745
FUS	ENSG00000288752	ENSG00000288752	lncRNA	0.610614	0.416745
FUS	ENSG00000290482	ENSG00000290482	lncRNA	-0.713946	0.416745
FUS	ENSG00000293751	ENSG00000293751	lncRNA	0.432299	0.416745
FUS	ENSG00000294751	ENSG00000294751	lncRNA	-0.696836	0.416745
FUS	ENSG00000296331	ENSG00000296331	lncRNA	0.769455	0.416745
FUS	ENSG00000296983	ENSG00000296983	lncRNA	-0.521195	0.416745
FUS	ENSG00000302079	ENSG00000302079	lncRNA	0.762299	0.416745
FUS	ENSG00000303439	ENSG00000303439	lncRNA	0.336899	0.416745
FUS	ENSG00000304425	ENSG00000304425	lncRNA	0.820929	0.416745
FUS	ENSG00000310419	ENSG00000310419	lncRNA	0.785872	0.416745
FUS	ENSG00000012963	UBR7	protein_coding	-0.172467	0.427753
FUS	ENSG00000016864	GLT8D1	protein_coding	0.131543	0.427753
FUS	ENSG00000017260	ATP2C1	protein_coding	-0.192539	0.427753
FUS	ENSG00000035928	RFC1	protein_coding	0.133632	0.427753
FUS	ENSG00000039319	ZFYVE16	protein_coding	-0.190622	0.427753
FUS	ENSG00000080546	SESN1	protein_coding	-0.532533	0.427753
FUS	ENSG00000088002	SULT2B1	protein_coding	0.873599	0.427753
FUS	ENSG00000100216	TOMM22	protein_coding	0.0596549	0.427753
FUS	ENSG00000100568	VTI1B	protein_coding	-0.0863121	0.427753
FUS	ENSG00000100577	GSTZ1	protein_coding	0.156042	0.427753
FUS	ENSG00000101773	RBBP8	protein_coding	0.0909871	0.427753
FUS	ENSG00000102271	KLHL4	protein_coding	0.214241	0.427753
FUS	ENSG00000105321	CCDC9	protein_coding	0.185541	0.427753
FUS	ENSG00000107949	BCCIP	protein_coding	0.0680913	0.427753
FUS	ENSG00000111335	OAS2	protein_coding	-0.532164	0.427753
FUS	ENSG00000111961	SASH1	protein_coding	-0.171555	0.427753
FUS	ENSG00000113119	TMCO6	protein_coding	-0.209514	0.427753
FUS	ENSG00000116147	TNR	protein_coding	-0.0420595	0.427753
FUS	ENSG00000119682	AREL1	protein_coding	0.272467	0.427753
FUS	ENSG00000124006	OBSL1	protein_coding	0.260431	0.427753
FUS	ENSG00000125691	RPL23	protein_coding	0.0467408	0.427753
FUS	ENSG00000126775	ATG14	protein_coding	-0.329758	0.427753
FUS	ENSG00000128228	SDF2L1	protein_coding	-0.0938913	0.427753
FUS	ENSG00000132170	PPARG	protein_coding	0.124461	0.427753
FUS	ENSG00000132589	FLOT2	protein_coding	-0.171821	0.427753
FUS	ENSG00000135318	NT5E	protein_coding	-0.0786318	0.427753
FUS	ENSG00000141580	WDR45B	protein_coding	0.116674	0.427753
FUS	ENSG00000146733	PSPH	protein_coding	-0.133338	0.427753
FUS	ENSG00000147316	MCPH1	protein_coding	-0.224543	0.427753
FUS	ENSG00000148634	HERC4	protein_coding	-0.111434	0.427753
FUS	ENSG00000151876	FBXO4	protein_coding	-0.425578	0.427753
FUS	ENSG00000156735	BAG4	protein_coding	0.162917	0.427753
FUS	ENSG00000156804	FBXO32	protein_coding	-0.2513	0.427753
FUS	ENSG00000158528	PPP1R9A	protein_coding	0.29801	0.427753
FUS	ENSG00000162814	SPATA17	protein_coding	-0.891114	0.427753
FUS	ENSG00000166971	AKTIP	protein_coding	-0.322053	0.427753
FUS	ENSG00000168612	ZSWIM1	protein_coding	-0.48527	0.427753
FUS	ENSG00000171421	MRPL36	protein_coding	-0.0595594	0.427753
FUS	ENSG00000172432	GTPBP2	protein_coding	-0.341674	0.427753
FUS	ENSG00000181751	MACIR	protein_coding	0.181933	0.427753
FUS	ENSG00000184619	KRBA2	protein_coding	-0.524133	0.427753
FUS	ENSG00000185324	CDK10	protein_coding	-0.149105	0.427753
FUS	ENSG00000186063	AIDA	protein_coding	-0.153473	0.427753
FUS	ENSG00000188997	KCTD21	protein_coding	-0.621061	0.427753
FUS	ENSG00000196275	GTF2IRD2	protein_coding	0.9006	0.427753
FUS	ENSG00000198700	IPO9	protein_coding	-0.118159	0.427753
FUS	ENSG00000204899	MZT1	protein_coding	-0.0774765	0.427753
FUS	ENSG00000218336	TENM3	protein_coding	0.161813	0.427753
FUS	ENSG00000221978	CCNL2	protein_coding	0.16804	0.427753
FUS	ENSG00000226479	TMEM185B	protein_coding	-0.153938	0.427753
FUS	ENSG00000229214	LINC00242	lncRNA	0.728081	0.427753
FUS	ENSG00000236671	PRKG1-AS1	lncRNA	0.290443	0.427753
FUS	ENSG00000236991	EDRF1-AS1	lncRNA	0.314905	0.427753
FUS	ENSG00000240053	LY6G5B	protein_coding	0.692298	0.427753
FUS	ENSG00000249484	LINC01470	lncRNA	0.737497	0.427753
FUS	ENSG00000255038	ENSG00000255038	lncRNA	-0.523308	0.427753
FUS	ENSG00000257252	ENSG00000257252	lncRNA	-0.59837	0.427753
FUS	ENSG00000259802	MARCHF6-DT	lncRNA	-0.421863	0.427753
FUS	ENSG00000266967	AARSD1	protein_coding	0.104541	0.427753
FUS	ENSG00000272077	ENSG00000272077	lncRNA	0.671385	0.427753
FUS	ENSG00000285835	ENSG00000285835	lncRNA	-0.704349	0.427753
FUS	ENSG00000288818	ENSG00000288818	lncRNA	-0.694001	0.427753
FUS	ENSG00000290746	CA5BP1	lncRNA	0.309065	0.427753
FUS	ENSG00000293160	ENSG00000293160	lncRNA	0.636301	0.427753
FUS	ENSG00000310415	ENSG00000310415	lncRNA	0.505836	0.427753
FUS	ENSG00000001631	KRIT1	protein_coding	0.198056	0.438704
FUS	ENSG00000006638	TBXA2R	protein_coding	0.359387	0.438704
FUS	ENSG00000042429	MED17	protein_coding	-0.17926	0.438704
FUS	ENSG00000047365	ARAP2	protein_coding	-0.411383	0.438704
FUS	ENSG00000063978	RNF4	protein_coding	-0.16606	0.438704
FUS	ENSG00000067606	PRKCZ	protein_coding	-0.335766	0.438704
FUS	ENSG00000069329	VPS35	protein_coding	0.0827443	0.438704
FUS	ENSG00000071626	DAZAP1	protein_coding	0.0814312	0.438704
FUS	ENSG00000076650	GPATCH1	protein_coding	0.205978	0.438704
FUS	ENSG00000077942	FBLN1	protein_coding	0.227578	0.438704
FUS	ENSG00000079691	CARMIL1	protein_coding	0.302194	0.438704
FUS	ENSG00000085377	PREP	protein_coding	-0.211577	0.438704
FUS	ENSG00000086619	ERO1B	protein_coding	-0.509744	0.438704
FUS	ENSG00000092445	TYRO3	protein_coding	0.278667	0.438704
FUS	ENSG00000106809	OGN	protein_coding	0.991399	0.438704
FUS	ENSG00000109501	WFS1	protein_coding	0.157879	0.438704
FUS	ENSG00000112319	EYA4	protein_coding	-0.224216	0.438704
FUS	ENSG00000112592	TBP	protein_coding	-0.153459	0.438704
FUS	ENSG00000113300	CNOT6	protein_coding	-0.31356	0.438704
FUS	ENSG00000114784	EIF1B	protein_coding	-0.095781	0.438704
FUS	ENSG00000115107	STEAP3	protein_coding	0.15248	0.438704
FUS	ENSG00000116954	RRAGC	protein_coding	-0.208643	0.438704
FUS	ENSG00000118900	UBN1	protein_coding	-0.119047	0.438704
FUS	ENSG00000119688	ABCD4	protein_coding	-0.192302	0.438704
FUS	ENSG00000119729	RHOQ	protein_coding	-0.432124	0.438704
FUS	ENSG00000124596	OARD1	protein_coding	-0.136888	0.438704
FUS	ENSG00000125149	PHAF1	protein_coding	-0.27893	0.438704
FUS	ENSG00000130733	YIPF2	protein_coding	0.168515	0.438704
FUS	ENSG00000133639	BTG1	protein_coding	-0.102454	0.438704
FUS	ENSG00000133961	NUMB	protein_coding	-0.167669	0.438704
FUS	ENSG00000135045	C9orf40	protein_coding	-0.0797228	0.438704
FUS	ENSG00000135525	MAP7	protein_coding	0.971724	0.438704
FUS	ENSG00000136280	CCM2	protein_coding	0.125558	0.438704
FUS	ENSG00000138092	CENPO	protein_coding	0.187564	0.438704
FUS	ENSG00000139428	MMAB	protein_coding	-0.119917	0.438704
FUS	ENSG00000144736	SHQ1	protein_coding	0.202849	0.438704
FUS	ENSG00000145861	C1QTNF2	protein_coding	-0.350746	0.438704
FUS	ENSG00000147121	KRBOX4	protein_coding	-0.424845	0.438704
FUS	ENSG00000148229	POLE3	protein_coding	0.0943902	0.438704
FUS	ENSG00000149182	ARFGAP2	protein_coding	0.163745	0.438704
FUS	ENSG00000151458	ANKRD50	protein_coding	-0.1985	0.438704
FUS	ENSG00000152240	HAUS1	protein_coding	0.1017	0.438704
FUS	ENSG00000154102	C16orf74	protein_coding	-0.118331	0.438704
FUS	ENSG00000157514	TSC22D3	protein_coding	-0.430772	0.438704
FUS	ENSG00000159685	CHCHD6	protein_coding	-0.216451	0.438704
FUS	ENSG00000160336	ZNF761	protein_coding	-0.453695	0.438704
FUS	ENSG00000164053	ATRIP	protein_coding	-0.214167	0.438704
FUS	ENSG00000167969	ECI1	protein_coding	0.102559	0.438704
FUS	ENSG00000168259	DNAJC7	protein_coding	0.0800753	0.438704
FUS	ENSG00000168301	KCTD6	protein_coding	0.164262	0.438704
FUS	ENSG00000169258	GPRIN1	protein_coding	-0.33343	0.438704
FUS	ENSG00000170248	PDCD6IP	protein_coding	-0.109543	0.438704
FUS	ENSG00000172613	RAD9A	protein_coding	0.206875	0.438704
FUS	ENSG00000174669	SLC29A2	protein_coding	-0.496463	0.438704
FUS	ENSG00000175567	UCP2	protein_coding	0.108284	0.438704
FUS	ENSG00000175745	NR2F1	protein_coding	0.230309	0.438704
FUS	ENSG00000177058	SLC38A9	protein_coding	0.260035	0.438704
FUS	ENSG00000182400	TRAPPC6B	protein_coding	-0.211302	0.438704
FUS	ENSG00000185561	TLCD2	protein_coding	0.610367	0.438704
FUS	ENSG00000188467	SLC24A5	protein_coding	0.81851	0.438704
FUS	ENSG00000197566	ZNF624	protein_coding	-0.785642	0.438704
FUS	ENSG00000197646	PDCD1LG2	protein_coding	-0.909108	0.438704
FUS	ENSG00000198108	CHSY3	protein_coding	0.240757	0.438704
FUS	ENSG00000204356	NELFE	protein_coding	0.0775607	0.438704
FUS	ENSG00000215041	NEURL4	protein_coding	0.403422	0.438704
FUS	ENSG00000221823	PPP3R1	protein_coding	-0.170385	0.438704
FUS	ENSG00000224531	SMIM13	protein_coding	-0.149899	0.438704
FUS	ENSG00000231856	ENSG00000231856	lncRNA	-0.789876	0.438704
FUS	ENSG00000234745	HLA-B	protein_coding	-0.24542	0.438704
FUS	ENSG00000239704	CDRT4	protein_coding	-0.842053	0.438704
FUS	ENSG00000249307	LINC01088	lncRNA	-0.947587	0.438704
FUS	ENSG00000250602	ENSG00000250602	lncRNA	-0.796344	0.438704
FUS	ENSG00000271192	ENSG00000271192	lncRNA	-0.186172	0.438704
FUS	ENSG00000273270	LINC03072	lncRNA	0.522482	0.438704
FUS	ENSG00000274211	SOCS7	protein_coding	-0.448708	0.438704
FUS	ENSG00000285793	ANAPC1P2	lncRNA	-0.406953	0.438704
FUS	ENSG00000285926	ENSG00000285926	lncRNA	-0.644437	0.438704
FUS	ENSG00000288012	ENSG00000288012	lncRNA	0.232221	0.438704
FUS	ENSG00000293642	ENSG00000293642	protein_coding	0.700876	0.438704
FUS	ENSG00000295873	ENSG00000295873	lncRNA	0.621641	0.438704
FUS	ENSG00000299172	ENSG00000299172	lncRNA	-0.709366	0.438704
FUS	ENSG00000011485	PPP5C	protein_coding	-0.0899102	0.449117
FUS	ENSG00000054611	TBC1D22A	protein_coding	0.166691	0.449117
FUS	ENSG00000061794	MRPS35	protein_coding	0.0940809	0.449117
FUS	ENSG00000071539	TRIP13	protein_coding	0.13554	0.449117
FUS	ENSG00000074842	MYDGF	protein_coding	-0.0430808	0.449117
FUS	ENSG00000083838	ZNF446	protein_coding	-0.480437	0.449117
FUS	ENSG00000086848	ALG9	protein_coding	0.187235	0.449117
FUS	ENSG00000103653	CSK	protein_coding	0.0897138	0.449117
FUS	ENSG00000106665	CLIP2	protein_coding	-0.330422	0.449117
FUS	ENSG00000115008	IL1A	protein_coding	-0.678853	0.449117
FUS	ENSG00000115318	LOXL3	protein_coding	-0.421335	0.449117
FUS	ENSG00000115353	TACR1	protein_coding	0.870507	0.449117
FUS	ENSG00000115806	GORASP2	protein_coding	0.0912654	0.449117
FUS	ENSG00000116062	MSH6	protein_coding	0.129187	0.449117
FUS	ENSG00000117362	APH1A	protein_coding	0.0736218	0.449117
FUS	ENSG00000120709	FAM53C	protein_coding	0.217416	0.449117
FUS	ENSG00000122420	PTGFR	protein_coding	0.716752	0.449117
FUS	ENSG00000125818	PSMF1	protein_coding	0.0630275	0.449117
FUS	ENSG00000126005	MMP24OS	protein_coding	0.0730724	0.449117
FUS	ENSG00000126012	KDM5C	protein_coding	-0.208028	0.449117
FUS	ENSG00000131828	PDHA1	protein_coding	0.0888844	0.449117
FUS	ENSG00000136152	COG3	protein_coding	-0.282477	0.449117
FUS	ENSG00000136247	ZDHHC4	protein_coding	-0.132285	0.449117
FUS	ENSG00000136875	PRPF4	protein_coding	0.111509	0.449117
FUS	ENSG00000148426	PROSER2	protein_coding	-0.157916	0.449117
FUS	ENSG00000148606	POLR3A	protein_coding	0.172308	0.449117
FUS	ENSG00000149257	SERPINH1	protein_coding	0.0774955	0.449117
FUS	ENSG00000149591	TAGLN	protein_coding	-0.23794	0.449117
FUS	ENSG00000153157	SYCP2L	protein_coding	-0.768782	0.449117
FUS	ENSG00000162402	USP24	protein_coding	-0.242316	0.449117
FUS	ENSG00000163832	ELP6	protein_coding	0.0910628	0.449117
FUS	ENSG00000164056	SPRY1	protein_coding	0.213209	0.449117
FUS	ENSG00000165804	ZNF219	protein_coding	0.518631	0.449117
FUS	ENSG00000166140	ZFYVE19	protein_coding	0.229527	0.449117
FUS	ENSG00000167114	SLC27A4	protein_coding	0.160519	0.449117
FUS	ENSG00000167711	SERPINF2	protein_coding	0.848486	0.449117
FUS	ENSG00000168661	ZNF30	protein_coding	-0.53603	0.449117
FUS	ENSG00000171862	PTEN	protein_coding	0.0839187	0.449117
FUS	ENSG00000173281	PPP1R3B	protein_coding	0.640243	0.449117
FUS	ENSG00000173575	CHD2	protein_coding	-0.135883	0.449117
FUS	ENSG00000180011	PTGR3	protein_coding	-0.238774	0.449117
FUS	ENSG00000186854	TRABD2A	protein_coding	0.272531	0.449117
FUS	ENSG00000188786	MTF1	protein_coding	0.292726	0.449117
FUS	ENSG00000196584	XRCC2	protein_coding	-0.270734	0.449117
FUS	ENSG00000198298	ZNF485	protein_coding	-0.398841	0.449117
FUS	ENSG00000213221	DNLZ	protein_coding	0.0978332	0.449117
FUS	ENSG00000229388	TAF12-DT	lncRNA	-0.532067	0.449117
FUS	ENSG00000237298	TTN-AS1	lncRNA	0.363183	0.449117
FUS	ENSG00000240687	ENSG00000240687	lncRNA	0.931857	0.449117
FUS	ENSG00000244405	ETV5	protein_coding	0.139545	0.449117
FUS	ENSG00000259868	ENSG00000259868	lncRNA	0.616201	0.449117
FUS	ENSG00000267374	MIR924HG	lncRNA	0.128502	0.449117
FUS	ENSG00000275835	TUBGCP5	protein_coding	-0.30436	0.449117
FUS	ENSG00000286162	ENSG00000286162	lncRNA	0.394795	0.449117
FUS	ENSG00000291080	ZNF252P	lncRNA	0.261782	0.449117
FUS	ENSG00000293905	ENSG00000293905	lncRNA	-0.74328	0.449117
FUS	ENSG00000297504	ENSG00000297504	lncRNA	0.930134	0.449117
FUS	ENSG00000307324	ENSG00000307324	lncRNA	0.672977	0.449117
FUS	ENSG00000027869	SH2D2A	protein_coding	0.569747	0.458998
FUS	ENSG00000069998	HDHD5	protein_coding	0.0952945	0.458998
FUS	ENSG00000071794	HLTF	protein_coding	-0.098711	0.458998
FUS	ENSG00000078328	RBFOX1	protein_coding	-0.90281	0.458998
FUS	ENSG00000081154	PCNP	protein_coding	-0.0804673	0.458998
FUS	ENSG00000087087	SRRT	protein_coding	0.0863114	0.458998
FUS	ENSG00000095319	NUP188	protein_coding	0.143607	0.458998
FUS	ENSG00000102854	MSLN	protein_coding	0.249791	0.458998
FUS	ENSG00000103494	RPGRIP1L	protein_coding	0.23209	0.458998
FUS	ENSG00000116353	MECR	protein_coding	0.203959	0.458998
FUS	ENSG00000116478	HDAC1	protein_coding	0.0921858	0.458998
FUS	ENSG00000118855	MFSD1	protein_coding	-0.128892	0.458998
FUS	ENSG00000123684	LPGAT1	protein_coding	0.125986	0.458998
FUS	ENSG00000123737	EXOSC9	protein_coding	0.122486	0.458998
FUS	ENSG00000130810	PPAN	protein_coding	0.094698	0.458998
FUS	ENSG00000132591	ERAL1	protein_coding	-0.0781456	0.458998
FUS	ENSG00000133460	SLC2A11	protein_coding	-0.516387	0.458998
FUS	ENSG00000136026	CKAP4	protein_coding	-0.0600744	0.458998
FUS	ENSG00000138107	ACTR1A	protein_coding	0.0767077	0.458998
FUS	ENSG00000144749	LRIG1	protein_coding	-0.604434	0.458998
FUS	ENSG00000147789	ZNF7	protein_coding	-0.255117	0.458998
FUS	ENSG00000150773	PIH1D2	protein_coding	-0.700172	0.458998
FUS	ENSG00000155508	CNOT8	protein_coding	0.15251	0.458998
FUS	ENSG00000157110	RBPMS	protein_coding	-0.219123	0.458998
FUS	ENSG00000160190	SLC37A1	protein_coding	0.760582	0.458998
FUS	ENSG00000160255	ITGB2	protein_coding	-0.278172	0.458998
FUS	ENSG00000162517	PEF1	protein_coding	0.137032	0.458998
FUS	ENSG00000163312	HELQ	protein_coding	-0.26697	0.458998
FUS	ENSG00000163686	ABHD6	protein_coding	0.170682	0.458998
FUS	ENSG00000170044	ZPLD1	protein_coding	-0.609895	0.458998
FUS	ENSG00000172831	CES2	protein_coding	0.222357	0.458998
FUS	ENSG00000176160	HSF5	protein_coding	0.67383	0.458998
FUS	ENSG00000176715	ACSF3	protein_coding	-0.196483	0.458998
FUS	ENSG00000181191	PJA1	protein_coding	-0.558921	0.458998
FUS	ENSG00000198963	RORB	protein_coding	0.464699	0.458998
FUS	ENSG00000221926	TRIM16	protein_coding	0.186912	0.458998
FUS	ENSG00000224790	HLCS-AS1	lncRNA	0.532544	0.458998
FUS	ENSG00000237807	LINC02984	lncRNA	-0.481505	0.458998
FUS	ENSG00000242516	LINC00960	lncRNA	-0.196184	0.458998
FUS	ENSG00000246273	SBF2-AS1	lncRNA	-0.2256	0.458998
FUS	ENSG00000253968	ENSG00000253968	lncRNA	-0.456023	0.458998
FUS	ENSG00000258847	ENSG00000258847	lncRNA	0.890669	0.458998
FUS	ENSG00000263823	ENSG00000263823	lncRNA	0.257116	0.458998
FUS	ENSG00000267278	MAP3K14-AS1	lncRNA	-0.630206	0.458998
FUS	ENSG00000269386	RAB11B-AS1	lncRNA	-0.513072	0.458998
FUS	ENSG00000271576	PRKACB-DT	lncRNA	-0.372026	0.458998
FUS	ENSG00000286274	ENSG00000286274	lncRNA	0.569543	0.458998
FUS	ENSG00000286523	ENSG00000286523	lncRNA	0.378026	0.458998
FUS	ENSG00000289909	ENSG00000289909	lncRNA	0.622545	0.458998
FUS	ENSG00000291079	SDHAP3	lncRNA	-0.411175	0.458998
FUS	ENSG00000306672	ENSG00000306672	lncRNA	-0.957081	0.458998
FUS	ENSG00000309976	ENSG00000309976	lncRNA	0.909976	0.458998
FUS	ENSG00000010256	UQCRC1	protein_coding	0.0654806	0.468963
FUS	ENSG00000029363	BCLAF1	protein_coding	-0.0809617	0.468963
FUS	ENSG00000067221	STOML1	protein_coding	0.272478	0.468963
FUS	ENSG00000072274	TFRC	protein_coding	0.119105	0.468963
FUS	ENSG00000077044	DGKD	protein_coding	0.247226	0.468963
FUS	ENSG00000082212	ME2	protein_coding	0.212969	0.468963
FUS	ENSG00000088387	DOCK9	protein_coding	-0.222412	0.468963
FUS	ENSG00000089248	ERP29	protein_coding	-0.0522646	0.468963
FUS	ENSG00000093009	CDC45	protein_coding	-0.130874	0.468963
FUS	ENSG00000100242	SUN2	protein_coding	0.217582	0.468963
FUS	ENSG00000101004	NINL	protein_coding	0.296235	0.468963
FUS	ENSG00000103274	NUBP1	protein_coding	-0.126055	0.468963
FUS	ENSG00000103365	GGA2	protein_coding	-0.23708	0.468963
FUS	ENSG00000105486	LIG1	protein_coding	-0.144628	0.468963
FUS	ENSG00000108846	ABCC3	protein_coding	0.46665	0.468963
FUS	ENSG00000114395	CYB561D2	protein_coding	-0.105338	0.468963
FUS	ENSG00000115677	HDLBP	protein_coding	0.0777567	0.468963
FUS	ENSG00000115816	CEBPZ	protein_coding	0.118425	0.468963
FUS	ENSG00000116874	WARS2	protein_coding	0.179642	0.468963
FUS	ENSG00000117407	ARTN	protein_coding	0.45559	0.468963
FUS	ENSG00000118922	KLF12	protein_coding	-0.197953	0.468963
FUS	ENSG00000119446	RBM18	protein_coding	-0.124205	0.468963
FUS	ENSG00000124074	ENKD1	protein_coding	0.314822	0.468963
FUS	ENSG00000124217	MOCS3	protein_coding	-0.338696	0.468963
FUS	ENSG00000132003	ZSWIM4	protein_coding	-0.828455	0.468963
FUS	ENSG00000135363	LMO2	protein_coding	-0.469549	0.468963
FUS	ENSG00000136011	STAB2	protein_coding	0.94749	0.468963
FUS	ENSG00000136144	RCBTB1	protein_coding	-0.430264	0.468963
FUS	ENSG00000136231	IGF2BP3	protein_coding	-0.157388	0.468963
FUS	ENSG00000144455	SUMF1	protein_coding	-0.168602	0.468963
FUS	ENSG00000157450	RNF111	protein_coding	-0.230195	0.468963
FUS	ENSG00000167702	KIFC2	protein_coding	-0.437758	0.468963
FUS	ENSG00000169490	TM2D2	protein_coding	-0.142575	0.468963
FUS	ENSG00000170027	YWHAG	protein_coding	-0.135196	0.468963
FUS	ENSG00000170345	FOS	protein_coding	0.143371	0.468963
FUS	ENSG00000172053	QARS1	protein_coding	-0.155533	0.468963
FUS	ENSG00000172409	CLP1	protein_coding	0.186557	0.468963
FUS	ENSG00000173349	SFT2D3	protein_coding	-0.463529	0.468963
FUS	ENSG00000175215	CTDSP2	protein_coding	0.214942	0.468963
FUS	ENSG00000179832	MROH1	protein_coding	-0.23611	0.468963
FUS	ENSG00000183624	HMCES	protein_coding	0.111158	0.468963
FUS	ENSG00000183751	TBL3	protein_coding	-0.146263	0.468963
FUS	ENSG00000196878	LAMB3	protein_coding	-0.09629	0.468963
FUS	ENSG00000197070	ARRDC1	protein_coding	0.140033	0.468963
FUS	ENSG00000197217	ENTPD4	protein_coding	0.296545	0.468963
FUS	ENSG00000197415	VEPH1	protein_coding	-0.185151	0.468963
FUS	ENSG00000198689	SLC9A6	protein_coding	0.431954	0.468963
FUS	ENSG00000198959	TGM2	protein_coding	0.0895128	0.468963
FUS	ENSG00000212724	KRTAP2-3	protein_coding	-0.584794	0.468963
FUS	ENSG00000215845	TSTD1	protein_coding	0.52429	0.468963
FUS	ENSG00000231290	APCDD1L-DT	lncRNA	0.14032	0.468963
FUS	ENSG00000231889	TRAF3IP2-AS1	lncRNA	0.218596	0.468963
FUS	ENSG00000231971	CT69	lncRNA	1.04362	0.468963
FUS	ENSG00000234545	FAM133B	protein_coding	-0.188602	0.468963
FUS	ENSG00000235194	PPP1R3E	protein_coding	-0.3968	0.468963
FUS	ENSG00000247925	ENSG00000247925	lncRNA	0.72885	0.468963
FUS	ENSG00000248605	ENSG00000248605	lncRNA	-0.684778	0.468963
FUS	ENSG00000259974	LINC00261	lncRNA	-0.353203	0.468963
FUS	ENSG00000264522	OTUD7B	protein_coding	-0.221821	0.468963
FUS	ENSG00000267751	BSG-AS1	lncRNA	0.213282	0.468963
FUS	ENSG00000272808	GCAWKR	lncRNA	-0.257604	0.468963
FUS	ENSG00000286735	ENSG00000286735	lncRNA	0.264903	0.468963
FUS	ENSG00000287024	ENSG00000287024	lncRNA	0.582415	0.468963
FUS	ENSG00000288928	ENSG00000288928	lncRNA	0.588926	0.468963
FUS	ENSG00000293320	ENSG00000293320	lncRNA	-0.13783	0.468963
FUS	ENSG00000306835	ENSG00000306835	lncRNA	-0.399188	0.468963
FUS	ENSG00000008853	RHOBTB2	protein_coding	-0.52702	0.478154
FUS	ENSG00000013275	PSMC4	protein_coding	0.0645482	0.478154
FUS	ENSG00000029639	TFB1M	protein_coding	-0.16991	0.478154
FUS	ENSG00000048544	MRPS10	protein_coding	0.0555157	0.478154
FUS	ENSG00000078487	ZCWPW1	protein_coding	-0.330293	0.478154
FUS	ENSG00000089053	ANAPC5	protein_coding	0.0605729	0.478154
FUS	ENSG00000103363	ELOB	protein_coding	-0.0528034	0.478154
FUS	ENSG00000103404	USP31	protein_coding	0.372993	0.478154
FUS	ENSG00000120889	TNFRSF10B	protein_coding	-0.175846	0.478154
FUS	ENSG00000121413	ZSCAN18	protein_coding	0.210077	0.478154
FUS	ENSG00000121897	LIAS	protein_coding	-0.416451	0.478154
FUS	ENSG00000124201	ZNFX1	protein_coding	-0.153149	0.478154
FUS	ENSG00000124635	H2BC11	protein_coding	-0.383655	0.478154
FUS	ENSG00000125968	ID1	protein_coding	-0.152086	0.478154
FUS	ENSG00000128928	IVD	protein_coding	0.146006	0.478154
FUS	ENSG00000132300	PTCD3	protein_coding	0.118062	0.478154
FUS	ENSG00000135503	ACVR1B	protein_coding	-0.421162	0.478154
FUS	ENSG00000136147	PHF11	protein_coding	-0.246389	0.478154
FUS	ENSG00000143303	METTL25B	protein_coding	-0.295638	0.478154
FUS	ENSG00000143373	ZNF687	protein_coding	0.432383	0.478154
FUS	ENSG00000149483	TMEM138	protein_coding	0.0743086	0.478154
FUS	ENSG00000152433	ZNF547	protein_coding	-0.92303	0.478154
FUS	ENSG00000152778	IFIT5	protein_coding	0.193251	0.478154
FUS	ENSG00000156675	RAB11FIP1	protein_coding	0.225237	0.478154
FUS	ENSG00000156795	NTAQ1	protein_coding	0.148085	0.478154
FUS	ENSG00000161920	MED11	protein_coding	0.108452	0.478154
FUS	ENSG00000163918	RFC4	protein_coding	0.0895545	0.478154
FUS	ENSG00000163939	PBRM1	protein_coding	-0.107236	0.478154
FUS	ENSG00000164151	ICE1	protein_coding	0.125634	0.478154
FUS	ENSG00000164919	COX6C	protein_coding	-0.0492737	0.478154
FUS	ENSG00000168958	MFF	protein_coding	0.0869422	0.478154
FUS	ENSG00000170260	ZNF212	protein_coding	0.272444	0.478154
FUS	ENSG00000171045	TSNARE1	protein_coding	-0.327798	0.478154
FUS	ENSG00000171823	FBXL14	protein_coding	-0.38585	0.478154
FUS	ENSG00000177426	TGIF1	protein_coding	-0.150465	0.478154
FUS	ENSG00000178922	HYI	protein_coding	0.121885	0.478154
FUS	ENSG00000180628	PCGF5	protein_coding	0.114657	0.478154
FUS	ENSG00000183020	AP2A2	protein_coding	-0.170924	0.478154
FUS	ENSG00000183137	CEP57L1	protein_coding	0.186247	0.478154
FUS	ENSG00000183735	TBK1	protein_coding	0.177059	0.478154
FUS	ENSG00000187391	MAGI2	protein_coding	-0.528607	0.478154
FUS	ENSG00000187742	SECISBP2	protein_coding	-0.145895	0.478154
FUS	ENSG00000196417	ZNF765	protein_coding	-0.433214	0.478154
FUS	ENSG00000197774	EME2	protein_coding	0.531855	0.478154
FUS	ENSG00000213085	CFAP45	protein_coding	0.559281	0.478154
FUS	ENSG00000236404	VLDLR-AS1	lncRNA	0.52476	0.478154
FUS	ENSG00000238058	CAMSAP1-DT	lncRNA	-0.373183	0.478154
FUS	ENSG00000242114	MTFP1	protein_coding	-0.10528	0.478154
FUS	ENSG00000245552	LNCRNA-IUR	lncRNA	0.657828	0.478154
FUS	ENSG00000249236	ENSG00000249236	lncRNA	-0.491275	0.478154
FUS	ENSG00000255886	ENSG00000255886	lncRNA	0.368688	0.478154
FUS	ENSG00000275700	AATF	protein_coding	-0.076549	0.478154
FUS	ENSG00000289213	ENSG00000289213	lncRNA	-0.89986	0.478154
FUS	ENSG00000290928	ENSG00000290928	lncRNA	-0.225399	0.478154
FUS	ENSG00000306786	ENSG00000306786	lncRNA	0.78819	0.478154
FUS	ENSG00000072506	HSD17B10	protein_coding	0.0976552	0.486942
FUS	ENSG00000085449	WDFY1	protein_coding	-0.221207	0.486942
FUS	ENSG00000090776	EFNB1	protein_coding	0.575955	0.486942
FUS	ENSG00000103811	CTSH	protein_coding	0.221805	0.486942
FUS	ENSG00000105298	CACTIN	protein_coding	-0.273516	0.486942
FUS	ENSG00000109171	SLAIN2	protein_coding	-0.152822	0.486942
FUS	ENSG00000109787	KLF3	protein_coding	-0.242415	0.486942
FUS	ENSG00000110274	CEP164	protein_coding	0.10828	0.486942
FUS	ENSG00000110583	NAA40	protein_coding	0.242925	0.486942
FUS	ENSG00000112110	MRPL18	protein_coding	0.0592254	0.486942
FUS	ENSG00000125744	RTN2	protein_coding	-0.227564	0.486942
FUS	ENSG00000125817	CENPB	protein_coding	-0.231796	0.486942
FUS	ENSG00000132196	HSD17B7	protein_coding	-0.283425	0.486942
FUS	ENSG00000132471	WBP2	protein_coding	-0.103133	0.486942
FUS	ENSG00000135740	SLC9A5	protein_coding	-0.610503	0.486942
FUS	ENSG00000137434	C6orf52	protein_coding	-0.124618	0.486942
FUS	ENSG00000139719	VPS33A	protein_coding	0.152441	0.486942
FUS	ENSG00000147416	ATP6V1B2	protein_coding	0.124662	0.486942
FUS	ENSG00000148985	PGAP2	protein_coding	-0.244065	0.486942
FUS	ENSG00000153233	PTPRR	protein_coding	-0.437398	0.486942
FUS	ENSG00000153714	LURAP1L	protein_coding	-0.396978	0.486942
FUS	ENSG00000154080	CHST9	protein_coding	0.452272	0.486942
FUS	ENSG00000157734	SNX22	protein_coding	-0.519232	0.486942
FUS	ENSG00000160113	NR2F6	protein_coding	-0.257085	0.486942
FUS	ENSG00000163697	APBB2	protein_coding	0.122475	0.486942
FUS	ENSG00000164975	SNAPC3	protein_coding	-0.290456	0.486942
FUS	ENSG00000166734	GOLM2	protein_coding	-0.178974	0.486942
FUS	ENSG00000168264	IRF2BP2	protein_coding	-0.136024	0.486942
FUS	ENSG00000168959	GRM5	protein_coding	0.414139	0.486942
FUS	ENSG00000182712	CMC4	protein_coding	0.265085	0.486942
FUS	ENSG00000183087	GAS6	protein_coding	0.120014	0.486942
FUS	ENSG00000184508	HDDC3	protein_coding	0.0929557	0.486942
FUS	ENSG00000184863	RBM33	protein_coding	0.126694	0.486942
FUS	ENSG00000189298	ZKSCAN3	protein_coding	0.392719	0.486942
FUS	ENSG00000189319	FAM53B	protein_coding	-0.698112	0.486942
FUS	ENSG00000197170	PSMD12	protein_coding	0.0603308	0.486942
FUS	ENSG00000197858	GPAA1	protein_coding	0.0679681	0.486942
FUS	ENSG00000197903	H2BC12	protein_coding	-0.206258	0.486942
FUS	ENSG00000198246	SLC29A3	protein_coding	-0.467337	0.486942
FUS	ENSG00000204525	HLA-C	protein_coding	-0.117799	0.486942
FUS	ENSG00000230124	ACBD6	protein_coding	-0.0803329	0.486942
FUS	ENSG00000234464	ENSG00000234464	lncRNA	0.711239	0.486942
FUS	ENSG00000236427	CCDST	lncRNA	0.2138	0.486942
FUS	ENSG00000243414	TICAM2	protein_coding	0.307981	0.486942
FUS	ENSG00000253368	TRNP1	protein_coding	-0.562103	0.486942
FUS	ENSG00000256152	ENSG00000256152	lncRNA	-0.340259	0.486942
FUS	ENSG00000267421	ZFP28-DT	lncRNA	-0.812301	0.486942
FUS	ENSG00000270194	GOLGA4-AS1	lncRNA	-0.882619	0.486942
FUS	ENSG00000289341	ENSG00000289341	lncRNA	0.621544	0.486942
FUS	ENSG00000293492	NUDT16L2P	lncRNA	0.252063	0.486942
FUS	ENSG00000293503	ENSG00000293503	lncRNA	0.839213	0.486942
FUS	ENSG00000297654	ENSG00000297654	lncRNA	-0.455802	0.486942
FUS	ENSG00000297753	ENSG00000297753	lncRNA	0.712594	0.486942
FUS	ENSG00000298855	ENSG00000298855	lncRNA	0.831794	0.486942
FUS	ENSG00000305112	ENSG00000305112	lncRNA	0.367313	0.486942
FUS	ENSG00000307365	ENSG00000307365	lncRNA	-0.438441	0.486942
FUS	ENSG00000008324	SS18L2	protein_coding	-0.0862786	0.495154
FUS	ENSG00000014138	POLA2	protein_coding	0.17136	0.495154
FUS	ENSG00000060688	SNRNP40	protein_coding	0.0781318	0.495154
FUS	ENSG00000075275	CELSR1	protein_coding	0.399922	0.495154
FUS	ENSG00000100226	GTPBP1	protein_coding	-0.490046	0.495154
FUS	ENSG00000100228	RAB36	protein_coding	0.839862	0.495154
FUS	ENSG00000105738	SIPA1L3	protein_coding	-0.124521	0.495154
FUS	ENSG00000107651	SEC23IP	protein_coding	-0.153346	0.495154
FUS	ENSG00000109654	TRIM2	protein_coding	0.26835	0.495154
FUS	ENSG00000109920	FNBP4	protein_coding	-0.109497	0.495154
FUS	ENSG00000111300	NAA25	protein_coding	0.110394	0.495154
FUS	ENSG00000115363	EVA1A	protein_coding	-0.160706	0.495154
FUS	ENSG00000117505	DR1	protein_coding	0.0964908	0.495154
FUS	ENSG00000117625	RCOR3	protein_coding	0.151956	0.495154
FUS	ENSG00000124164	VAPB	protein_coding	0.121235	0.495154
FUS	ENSG00000125726	CD70	protein_coding	-0.160183	0.495154
FUS	ENSG00000127993	RBM48	protein_coding	0.215895	0.495154
FUS	ENSG00000128581	IFT22	protein_coding	0.141935	0.495154
FUS	ENSG00000129003	VPS13C	protein_coding	0.216123	0.495154
FUS	ENSG00000129315	CCNT1	protein_coding	0.168641	0.495154
FUS	ENSG00000130227	XPO7	protein_coding	-0.234682	0.495154
FUS	ENSG00000135899	SP110	protein_coding	0.295121	0.495154
FUS	ENSG00000135914	HTR2B	protein_coding	0.850606	0.495154
FUS	ENSG00000137992	DBT	protein_coding	0.269113	0.495154
FUS	ENSG00000138336	TET1	protein_coding	-0.608985	0.495154
FUS	ENSG00000138413	IDH1	protein_coding	-0.223868	0.495154
FUS	ENSG00000140543	DET1	protein_coding	0.283709	0.495154
FUS	ENSG00000142459	EVI5L	protein_coding	0.237422	0.495154
FUS	ENSG00000146282	RARS2	protein_coding	0.173575	0.495154
FUS	ENSG00000148677	ANKRD1	protein_coding	-0.170004	0.495154
FUS	ENSG00000151092	NGLY1	protein_coding	-0.143113	0.495154
FUS	ENSG00000151353	TMEM18	protein_coding	0.083232	0.495154
FUS	ENSG00000151500	THYN1	protein_coding	-0.0937332	0.495154
FUS	ENSG00000153006	SREK1IP1	protein_coding	0.122748	0.495154
FUS	ENSG00000162458	FBLIM1	protein_coding	0.208005	0.495154
FUS	ENSG00000165688	PMPCA	protein_coding	0.121223	0.495154
FUS	ENSG00000165732	DDX21	protein_coding	0.0750045	0.495154
FUS	ENSG00000166441	RPL27A	protein_coding	0.045443	0.495154
FUS	ENSG00000167085	PHB1	protein_coding	0.0365704	0.495154
FUS	ENSG00000167900	TK1	protein_coding	0.0697216	0.495154
FUS	ENSG00000171720	HDAC3	protein_coding	0.107447	0.495154
FUS	ENSG00000172345	STARD5	protein_coding	0.766247	0.495154
FUS	ENSG00000178202	POGLUT3	protein_coding	0.172476	0.495154
FUS	ENSG00000181513	ACBD4	protein_coding	0.506541	0.495154
FUS	ENSG00000182827	ACBD3	protein_coding	-0.142654	0.495154
FUS	ENSG00000198276	UCKL1	protein_coding	0.105058	0.495154
FUS	ENSG00000198369	SPRED2	protein_coding	-0.239556	0.495154
FUS	ENSG00000216490	IFI30	protein_coding	0.155589	0.495154
FUS	ENSG00000223501	VPS52	protein_coding	0.188629	0.495154
FUS	ENSG00000228801	PCMTD1-DT	lncRNA	-0.446139	0.495154
FUS	ENSG00000234199	LINC01191	lncRNA	0.805027	0.495154
FUS	ENSG00000240849	PEDS1	protein_coding	-0.139533	0.495154
FUS	ENSG00000254733	ENSG00000254733	lncRNA	0.354443	0.495154
FUS	ENSG00000255029	ENSG00000255029	lncRNA	0.292918	0.495154
FUS	ENSG00000259675	ENSG00000259675	lncRNA	-0.814967	0.495154
FUS	ENSG00000259986	ENSG00000259986	lncRNA	-0.633977	0.495154
FUS	ENSG00000295624	ENSG00000295624	lncRNA	0.60288	0.495154
FUS	ENSG00000299446	ENSG00000299446	lncRNA	0.563756	0.495154
FUS	ENSG00000011258	MBTD1	protein_coding	-0.343412	0.503532
FUS	ENSG00000013588	GPRC5A	protein_coding	-0.155608	0.503532
FUS	ENSG00000047249	ATP6V1H	protein_coding	-0.159372	0.503532
FUS	ENSG00000052126	PLEKHA5	protein_coding	0.102789	0.503532
FUS	ENSG00000074696	HACD3	protein_coding	-0.106241	0.503532
FUS	ENSG00000082438	COBLL1	protein_coding	0.277657	0.503532
FUS	ENSG00000100934	SEC23A	protein_coding	0.167632	0.503532
FUS	ENSG00000101138	CSTF1	protein_coding	0.115236	0.503532
FUS	ENSG00000101266	CSNK2A1	protein_coding	0.138591	0.503532
FUS	ENSG00000103121	CMC2	protein_coding	-0.0592285	0.503532
FUS	ENSG00000103932	RPAP1	protein_coding	0.204708	0.503532
FUS	ENSG00000104221	BRF2	protein_coding	-0.281405	0.503532
FUS	ENSG00000107104	KANK1	protein_coding	0.320544	0.503532
FUS	ENSG00000115073	ACTR1B	protein_coding	-0.171953	0.503532
FUS	ENSG00000116337	AMPD2	protein_coding	-0.235216	0.503532
FUS	ENSG00000120910	PPP3CC	protein_coding	-0.196938	0.503532
FUS	ENSG00000121057	AKAP1	protein_coding	0.153945	0.503532
FUS	ENSG00000121671	CRY2	protein_coding	-0.572146	0.503532
FUS	ENSG00000122873	CISD1	protein_coding	-0.0550923	0.503532
FUS	ENSG00000125520	SLC2A4RG	protein_coding	0.106022	0.503532
FUS	ENSG00000125633	CCDC93	protein_coding	-0.208747	0.503532
FUS	ENSG00000130204	TOMM40	protein_coding	0.0477558	0.503532
FUS	ENSG00000130544	ZNF557	protein_coding	-0.496874	0.503532
FUS	ENSG00000131966	ACTR10	protein_coding	-0.101117	0.503532
FUS	ENSG00000141524	TMC6	protein_coding	-0.354996	0.503532
FUS	ENSG00000142546	NOSIP	protein_coding	-0.0524047	0.503532
FUS	ENSG00000143554	SLC27A3	protein_coding	-0.634156	0.503532
FUS	ENSG00000143612	C1orf43	protein_coding	0.0486514	0.503532
FUS	ENSG00000153310	CYRIB	protein_coding	-0.0737107	0.503532
FUS	ENSG00000161671	EMC10	protein_coding	-0.192747	0.503532
FUS	ENSG00000162980	ARL5A	protein_coding	0.096256	0.503532
FUS	ENSG00000163444	TMEM183A	protein_coding	0.0968132	0.503532
FUS	ENSG00000164023	SGMS2	protein_coding	-0.266965	0.503532
FUS	ENSG00000164209	SLC25A46	protein_coding	0.127432	0.503532
FUS	ENSG00000164885	CDK5	protein_coding	0.123032	0.503532
FUS	ENSG00000165899	OTOGL	protein_coding	0.958828	0.503532
FUS	ENSG00000166272	WBP1L	protein_coding	-0.400031	0.503532
FUS	ENSG00000167470	MIDN	protein_coding	0.162562	0.503532
FUS	ENSG00000175591	P2RY2	protein_coding	0.249559	0.503532
FUS	ENSG00000176623	RMDN1	protein_coding	0.0990931	0.503532
FUS	ENSG00000182752	PAPPA	protein_coding	0.216987	0.503532
FUS	ENSG00000185015	CA13	protein_coding	0.192129	0.503532
FUS	ENSG00000187514	PTMA	protein_coding	0.0290033	0.503532
FUS	ENSG00000188522	FAM83G	protein_coding	0.20061	0.503532
FUS	ENSG00000188554	NBR1	protein_coding	-0.14667	0.503532
FUS	ENSG00000196465	MYL6B	protein_coding	0.083644	0.503532
FUS	ENSG00000197665	GRAPL-AS1	lncRNA	0.582768	0.503532
FUS	ENSG00000197892	KIF13B	protein_coding	0.243374	0.503532
FUS	ENSG00000197948	FCHSD1	protein_coding	-0.242532	0.503532
FUS	ENSG00000198258	UBL5	protein_coding	0.0384667	0.503532
FUS	ENSG00000198791	CNOT7	protein_coding	0.0898782	0.503532
FUS	ENSG00000237188	ENSG00000237188	lncRNA	0.791256	0.503532
FUS	ENSG00000242498	ARPIN	protein_coding	0.14211	0.503532
FUS	ENSG00000250222	TRIM7-AS2	lncRNA	0.461155	0.503532
FUS	ENSG00000253374	ENSG00000253374	lncRNA	0.438231	0.503532
FUS	ENSG00000258667	HIF1A-AS3	lncRNA	-0.216111	0.503532
FUS	ENSG00000260971	ENSG00000260971	lncRNA	-0.543669	0.503532
FUS	ENSG00000267175	ENSG00000267175	lncRNA	-0.210481	0.503532
FUS	ENSG00000274383	ENSG00000274383	lncRNA	0.355891	0.503532
FUS	ENSG00000289601	ENSG00000289601	lncRNA	0.771259	0.503532
FUS	ENSG00000291145	ENSG00000291145	lncRNA	0.635112	0.503532
FUS	ENSG00000294269	ENSG00000294269	lncRNA	0.899391	0.503532
FUS	ENSG00000296180	ENSG00000296180	lncRNA	0.489368	0.503532
FUS	ENSG00000303010	ENSG00000303010	lncRNA	0.679343	0.503532
FUS	ENSG00000305943	ENSG00000305943	lncRNA	0.916845	0.503532
FUS	ENSG00000006744	ELAC2	protein_coding	0.0938248	0.511324
FUS	ENSG00000048471	SNX29	protein_coding	-0.282811	0.511324
FUS	ENSG00000051825	MPHOSPH9	protein_coding	-0.145948	0.511324
FUS	ENSG00000054523	KIF1B	protein_coding	0.167853	0.511324
FUS	ENSG00000066279	ASPM	protein_coding	0.136041	0.511324
FUS	ENSG00000067798	NAV3	protein_coding	-0.121373	0.511324
FUS	ENSG00000097096	SYDE2	protein_coding	-0.322703	0.511324
FUS	ENSG00000100479	POLE2	protein_coding	0.158787	0.511324
FUS	ENSG00000101126	ADNP	protein_coding	-0.196429	0.511324
FUS	ENSG00000102893	PHKB	protein_coding	0.144421	0.511324
FUS	ENSG00000107485	GATA3	protein_coding	-0.375192	0.511324
FUS	ENSG00000109445	ZNF330	protein_coding	0.114693	0.511324
FUS	ENSG00000110768	GTF2H1	protein_coding	-0.136555	0.511324
FUS	ENSG00000112977	DAP	protein_coding	-0.066373	0.511324
FUS	ENSG00000113578	FGF1	protein_coding	-0.314473	0.511324
FUS	ENSG00000113790	EHHADH	protein_coding	-0.57971	0.511324
FUS	ENSG00000114698	PLSCR4	protein_coding	0.283009	0.511324
FUS	ENSG00000114867	EIF4G1	protein_coding	0.0629448	0.511324
FUS	ENSG00000116128	BCL9	protein_coding	-0.681895	0.511324
FUS	ENSG00000116151	MORN1	protein_coding	0.368549	0.511324
FUS	ENSG00000125447	GGA3	protein_coding	-0.252424	0.511324
FUS	ENSG00000131370	SH3BP5	protein_coding	-0.159672	0.511324
FUS	ENSG00000132155	RAF1	protein_coding	0.132666	0.511324
FUS	ENSG00000136158	SPRY2	protein_coding	-0.319674	0.511324
FUS	ENSG00000136522	MRPL47	protein_coding	-0.0644486	0.511324
FUS	ENSG00000136888	ATP6V1G1	protein_coding	-0.0749972	0.511324
FUS	ENSG00000137054	POLR1E	protein_coding	0.12516	0.511324
FUS	ENSG00000139624	CERS5	protein_coding	0.193929	0.511324
FUS	ENSG00000143322	ABL2	protein_coding	0.104928	0.511324
FUS	ENSG00000143641	GALNT2	protein_coding	-0.193656	0.511324
FUS	ENSG00000145247	OCIAD2	protein_coding	-0.0794621	0.511324
FUS	ENSG00000146433	TMEM181	protein_coding	-0.210728	0.511324
FUS	ENSG00000153214	TMEM87B	protein_coding	-0.163825	0.511324
FUS	ENSG00000162735	PEX19	protein_coding	-0.197919	0.511324
FUS	ENSG00000163166	IWS1	protein_coding	-0.142479	0.511324
FUS	ENSG00000170502	NUDT9	protein_coding	0.174182	0.511324
FUS	ENSG00000171853	TRAPPC12	protein_coding	0.127593	0.511324
FUS	ENSG00000173511	VEGFB	protein_coding	-0.314462	0.511324
FUS	ENSG00000175106	TVP23C	protein_coding	-0.272561	0.511324
FUS	ENSG00000177380	PPFIA3	protein_coding	-0.363501	0.511324
FUS	ENSG00000179387	ELMOD2	protein_coding	0.215938	0.511324
FUS	ENSG00000180964	TCEAL8	protein_coding	-0.222585	0.511324
FUS	ENSG00000184470	TXNRD2	protein_coding	-0.11999	0.511324
FUS	ENSG00000186666	BCDIN3D	protein_coding	-0.62288	0.511324
FUS	ENSG00000186812	ZNF397	protein_coding	0.355301	0.511324
FUS	ENSG00000187583	PLEKHN1	protein_coding	0.30583	0.511324
FUS	ENSG00000189180	ZNF33A	protein_coding	-0.170397	0.511324
FUS	ENSG00000196235	SUPT5H	protein_coding	0.116233	0.511324
FUS	ENSG00000197780	TAF13	protein_coding	-0.15188	0.511324
FUS	ENSG00000197980	LEKR1	protein_coding	-0.634459	0.511324
FUS	ENSG00000212916	MAP10	protein_coding	0.271909	0.511324
FUS	ENSG00000221887	HMSD	protein_coding	0.207396	0.511324
FUS	ENSG00000221944	TIGD1	protein_coding	0.407073	0.511324
FUS	ENSG00000224358	TMCO1-AS1	lncRNA	0.516298	0.511324
FUS	ENSG00000229739	PDC-AS1	lncRNA	0.734992	0.511324
FUS	ENSG00000234678	ELF3-AS1	lncRNA	-0.499279	0.511324
FUS	ENSG00000244055	ENSG00000244055	lncRNA	0.935778	0.511324
FUS	ENSG00000251365	LINC02236	lncRNA	0.586565	0.511324
FUS	ENSG00000258745	ENSG00000258745	lncRNA	0.214298	0.511324
FUS	ENSG00000258969	LINC02307	lncRNA	-0.43935	0.511324
FUS	ENSG00000267100	ILF3-DT	lncRNA	-0.119197	0.511324
FUS	ENSG00000267394	ATXN7L3-AS1	lncRNA	0.5119	0.511324
FUS	ENSG00000273209	ENSG00000273209	lncRNA	0.682558	0.511324
FUS	ENSG00000283108	ENSG00000283108	lncRNA	-0.57642	0.511324
FUS	ENSG00000291136	RABGEF1P1	lncRNA	0.142454	0.511324
FUS	ENSG00000294185	ENSG00000294185	lncRNA	1.06007	0.511324
FUS	ENSG00000298905	ENSG00000298905	lncRNA	0.828432	0.511324
FUS	ENSG00000305404	ENSG00000305404	lncRNA	0.737766	0.511324
FUS	ENSG00000005022	SLC25A5	protein_coding	0.0311081	0.51925
FUS	ENSG00000012124	CD22	protein_coding	-0.401271	0.51925
FUS	ENSG00000048405	ZNF800	protein_coding	-0.154772	0.51925
FUS	ENSG00000052841	TTC17	protein_coding	-0.123464	0.51925
FUS	ENSG00000069849	ATP1B3	protein_coding	-0.0762856	0.51925
FUS	ENSG00000100097	LGALS1	protein_coding	0.0410442	0.51925
FUS	ENSG00000104205	SGK3	protein_coding	0.281081	0.51925
FUS	ENSG00000108784	NAGLU	protein_coding	0.218255	0.51925
FUS	ENSG00000109099	PMP22	protein_coding	-0.0865273	0.51925
FUS	ENSG00000113387	SUB1	protein_coding	-0.0459128	0.51925
FUS	ENSG00000115548	KDM3A	protein_coding	0.233649	0.51925
FUS	ENSG00000117222	RBBP5	protein_coding	0.154917	0.51925
FUS	ENSG00000119004	CYP20A1	protein_coding	0.10194	0.51925
FUS	ENSG00000120868	APAF1	protein_coding	-0.247547	0.51925
FUS	ENSG00000130396	AFDN	protein_coding	0.153627	0.51925
FUS	ENSG00000131165	CHMP1A	protein_coding	0.0772812	0.51925
FUS	ENSG00000132002	DNAJB1	protein_coding	0.0889264	0.51925
FUS	ENSG00000134058	CDK7	protein_coding	-0.146917	0.51925
FUS	ENSG00000136205	TNS3	protein_coding	0.196131	0.51925
FUS	ENSG00000141994	DUS3L	protein_coding	0.112219	0.51925
FUS	ENSG00000143127	ITGA10	protein_coding	0.516344	0.51925
FUS	ENSG00000143178	TBX19	protein_coding	0.711916	0.51925
FUS	ENSG00000154429	CCSAP	protein_coding	-0.304762	0.51925
FUS	ENSG00000155096	AZIN1	protein_coding	-0.108488	0.51925
FUS	ENSG00000156639	ZFAND3	protein_coding	-0.0708046	0.51925
FUS	ENSG00000161996	WDR90	protein_coding	0.423996	0.51925
FUS	ENSG00000162601	MYSM1	protein_coding	0.269994	0.51925
FUS	ENSG00000163743	RCHY1	protein_coding	-0.178261	0.51925
FUS	ENSG00000165629	ATP5F1C	protein_coding	0.0384101	0.51925
FUS	ENSG00000165644	COMTD1	protein_coding	-0.115586	0.51925
FUS	ENSG00000167005	NUDT21	protein_coding	-0.074235	0.51925
FUS	ENSG00000167799	NUDT8	protein_coding	-0.203348	0.51925
FUS	ENSG00000170537	TMC7	protein_coding	0.293571	0.51925
FUS	ENSG00000171824	EXOSC10	protein_coding	-0.103335	0.51925
FUS	ENSG00000172164	SNTB1	protein_coding	-0.161268	0.51925
FUS	ENSG00000175334	BANF1	protein_coding	0.0282935	0.51925
FUS	ENSG00000178188	SH2B1	protein_coding	0.255522	0.51925
FUS	ENSG00000182208	MOB2	protein_coding	-0.140599	0.51925
FUS	ENSG00000183010	PYCR1	protein_coding	0.0933538	0.51925
FUS	ENSG00000189221	MAOA	protein_coding	-0.430255	0.51925
FUS	ENSG00000197265	GTF2E2	protein_coding	-0.110007	0.51925
FUS	ENSG00000204149	AGAP6	protein_coding	-0.463412	0.51925
FUS	ENSG00000212694	LINC01089	lncRNA	-0.638506	0.51925
FUS	ENSG00000224919	ENSG00000224919	lncRNA	0.733005	0.51925
FUS	ENSG00000232859	LYRM9	protein_coding	0.72647	0.51925
FUS	ENSG00000246889	CTTN-DT	lncRNA	-0.360737	0.51925
FUS	ENSG00000251322	SHANK3	protein_coding	0.560007	0.51925
FUS	ENSG00000286319	ENSG00000286319	lncRNA	0.343291	0.51925
FUS	ENSG00000288736	ENSG00000288736	lncRNA	-0.535954	0.51925
FUS	ENSG00000291061	ENSG00000291061	lncRNA	-0.630471	0.51925
FUS	ENSG00000293203	ENSG00000293203	lncRNA	0.5956	0.51925
FUS	ENSG00000297708	ENSG00000297708	lncRNA	-0.715774	0.51925
FUS	ENSG00000300269	ENSG00000300269	lncRNA	0.586428	0.51925
FUS	ENSG00000301732	ENSG00000301732	lncRNA	0.568334	0.51925
FUS	ENSG00000306197	ENSG00000306197	lncRNA	0.204841	0.51925
FUS	ENSG00000048162	NOP16	protein_coding	0.0731798	0.527063
FUS	ENSG00000049656	CLPTM1L	protein_coding	-0.125873	0.527063
FUS	ENSG00000060971	ACAA1	protein_coding	0.105729	0.527063
FUS	ENSG00000064300	NGFR	protein_coding	0.521155	0.527063
FUS	ENSG00000078699	CBFA2T2	protein_coding	-0.188404	0.527063
FUS	ENSG00000083444	PLOD1	protein_coding	-0.151117	0.527063
FUS	ENSG00000090266	NDUFB2	protein_coding	-0.0475115	0.527063
FUS	ENSG00000100614	PPM1A	protein_coding	-0.195058	0.527063
FUS	ENSG00000101639	CEP192	protein_coding	-0.15902	0.527063
FUS	ENSG00000105613	MAST1	protein_coding	-0.316403	0.527063
FUS	ENSG00000111885	MAN1A1	protein_coding	-0.420847	0.527063
FUS	ENSG00000116350	SRSF4	protein_coding	-0.0928087	0.527063
FUS	ENSG00000117751	PPP1R8	protein_coding	-0.170296	0.527063
FUS	ENSG00000119943	PYROXD2	protein_coding	0.232837	0.527063
FUS	ENSG00000122140	MRPS2	protein_coding	-0.0603085	0.527063
FUS	ENSG00000130348	QRSL1	protein_coding	0.204548	0.527063
FUS	ENSG00000130449	ZSWIM6	protein_coding	-0.128345	0.527063
FUS	ENSG00000131061	ZNF341	protein_coding	-0.481653	0.527063
FUS	ENSG00000131845	ZNF304	protein_coding	-0.787099	0.527063
FUS	ENSG00000132661	NXT1	protein_coding	0.0721127	0.527063
FUS	ENSG00000132749	TESMIN	protein_coding	-0.167295	0.527063
FUS	ENSG00000132906	CASP9	protein_coding	0.305168	0.527063
FUS	ENSG00000132958	TPTE2	protein_coding	0.63473	0.527063
FUS	ENSG00000134318	ROCK2	protein_coding	0.109914	0.527063
FUS	ENSG00000140157	NIPA2	protein_coding	-0.106024	0.527063
FUS	ENSG00000141753	IGFBP4	protein_coding	0.101825	0.527063
FUS	ENSG00000142544	CTU1	protein_coding	-0.126476	0.527063
FUS	ENSG00000143545	RAB13	protein_coding	-0.0797789	0.527063
FUS	ENSG00000144730	IL17RD	protein_coding	-0.456765	0.527063
FUS	ENSG00000147324	MFHAS1	protein_coding	0.229514	0.527063
FUS	ENSG00000147586	MRPS28	protein_coding	0.0997826	0.527063
FUS	ENSG00000150753	CCT5	protein_coding	0.0392105	0.527063
FUS	ENSG00000154930	ACSS1	protein_coding	-0.55986	0.527063
FUS	ENSG00000156787	TBC1D31	protein_coding	-0.212546	0.527063
FUS	ENSG00000157796	WDR19	protein_coding	0.274694	0.527063
FUS	ENSG00000159459	UBR1	protein_coding	0.163943	0.527063
FUS	ENSG00000160014	CALM3	protein_coding	0.050726	0.527063
FUS	ENSG00000163611	SPICE1	protein_coding	-0.337457	0.527063
FUS	ENSG00000164161	HHIP	protein_coding	0.456997	0.527063
FUS	ENSG00000164751	PEX2	protein_coding	0.131592	0.527063
FUS	ENSG00000168040	FADD	protein_coding	0.0990409	0.527063
FUS	ENSG00000169914	OTUD3	protein_coding	-0.35801	0.527063
FUS	ENSG00000170088	TMEM192	protein_coding	0.203076	0.527063
FUS	ENSG00000171097	KYAT1	protein_coding	0.180381	0.527063
FUS	ENSG00000174136	RGMB	protein_coding	-0.100423	0.527063
FUS	ENSG00000180979	LRRC57	protein_coding	0.243321	0.527063
FUS	ENSG00000204590	GNL1	protein_coding	-0.138918	0.527063
FUS	ENSG00000215712	TMEM242	protein_coding	-0.145829	0.527063
FUS	ENSG00000217128	FNIP1	protein_coding	-0.12247	0.527063
FUS	ENSG00000225218	ENSG00000225218	lncRNA	-0.68084	0.527063
FUS	ENSG00000237523	LINC00857	lncRNA	0.205258	0.527063
FUS	ENSG00000241764	CBLL1-AS1	lncRNA	0.274638	0.527063
FUS	ENSG00000250846	EPHA5-AS1	lncRNA	0.418639	0.527063
FUS	ENSG00000254685	FPGT	protein_coding	-0.279018	0.527063
FUS	ENSG00000254919	ENSG00000254919	lncRNA	0.502709	0.527063
FUS	ENSG00000268536	ENSG00000268536	lncRNA	0.756027	0.527063
FUS	ENSG00000281501	SEPSECS-AS1	lncRNA	-0.519518	0.527063
FUS	ENSG00000284052	ENSG00000284052	lncRNA	0.617289	0.527063
FUS	ENSG00000296197	ENSG00000296197	lncRNA	-0.792288	0.527063
FUS	ENSG00000298294	ENSG00000298294	lncRNA	0.744816	0.527063
FUS	ENSG00000025796	SEC63	protein_coding	0.131816	0.534359
FUS	ENSG00000031823	RANBP3	protein_coding	0.126702	0.534359
FUS	ENSG00000060749	QSER1	protein_coding	0.144932	0.534359
FUS	ENSG00000066855	MTFR1	protein_coding	0.165985	0.534359
FUS	ENSG00000087884	AAMDC	protein_coding	0.112919	0.534359
FUS	ENSG00000091409	ITGA6	protein_coding	0.0868836	0.534359
FUS	ENSG00000099204	ABLIM1	protein_coding	0.133239	0.534359
FUS	ENSG00000101654	RNMT	protein_coding	0.102351	0.534359
FUS	ENSG00000109255	NMU	protein_coding	0.120547	0.534359
FUS	ENSG00000110931	CAMKK2	protein_coding	-0.218499	0.534359
FUS	ENSG00000111206	FOXM1	protein_coding	-0.101891	0.534359
FUS	ENSG00000113083	LOX	protein_coding	-0.14489	0.534359
FUS	ENSG00000119616	FCF1	protein_coding	-0.210175	0.534359
FUS	ENSG00000127603	MACF1	protein_coding	-0.0735151	0.534359
FUS	ENSG00000133835	HSD17B4	protein_coding	0.160664	0.534359
FUS	ENSG00000137710	RDX	protein_coding	-0.0786395	0.534359
FUS	ENSG00000142541	RPL13A	protein_coding	0.0324599	0.534359
FUS	ENSG00000143502	SUSD4	protein_coding	0.561647	0.534359
FUS	ENSG00000143924	EML4	protein_coding	-0.0947854	0.534359
FUS	ENSG00000143971	ETAA1	protein_coding	-0.292923	0.534359
FUS	ENSG00000146678	IGFBP1	protein_coding	-0.126419	0.534359
FUS	ENSG00000149474	KAT14	protein_coding	0.24393	0.534359
FUS	ENSG00000154710	RABGEF1	protein_coding	-0.124337	0.534359
FUS	ENSG00000155636	RBM45	protein_coding	0.242226	0.534359
FUS	ENSG00000156467	UQCRB	protein_coding	-0.0541303	0.534359
FUS	ENSG00000159445	THEM4	protein_coding	0.162719	0.534359
FUS	ENSG00000159658	EFCAB14	protein_coding	-0.191892	0.534359
FUS	ENSG00000161714	PLCD3	protein_coding	0.156926	0.534359
FUS	ENSG00000167912	TOX-DT	lncRNA	0.257448	0.534359
FUS	ENSG00000169230	PRELID1	protein_coding	-0.0278492	0.534359
FUS	ENSG00000172775	PSME3IP1	protein_coding	0.110727	0.534359
FUS	ENSG00000179833	SERTAD2	protein_coding	-0.141097	0.534359
FUS	ENSG00000181773	GPR3	protein_coding	-0.352184	0.534359
FUS	ENSG00000182013	PNMA8A	protein_coding	0.201704	0.534359
FUS	ENSG00000185085	INTS5	protein_coding	0.164532	0.534359
FUS	ENSG00000186298	PPP1CC	protein_coding	0.0524267	0.534359
FUS	ENSG00000197620	EOLA1	protein_coding	-0.362405	0.534359
FUS	ENSG00000197841	ZNF181	protein_coding	-0.359079	0.534359
FUS	ENSG00000198551	ZNF627	protein_coding	0.280369	0.534359
FUS	ENSG00000198952	SMG5	protein_coding	-0.160589	0.534359
FUS	ENSG00000223745	CCDC18-AS1	lncRNA	-0.234477	0.534359
FUS	ENSG00000233237	LINC00472	lncRNA	0.101884	0.534359
FUS	ENSG00000242242	NECTIN3-AS1	lncRNA	-0.693062	0.534359
FUS	ENSG00000247151	CSTF3-DT	lncRNA	0.248083	0.534359
FUS	ENSG00000249102	ENSG00000249102	lncRNA	-0.589597	0.534359
FUS	ENSG00000266173	STRADA	protein_coding	-0.251783	0.534359
FUS	ENSG00000270647	TAF15	protein_coding	0.0833931	0.534359
FUS	ENSG00000284770	TBCE	protein_coding	-0.164928	0.534359
FUS	ENSG00000293514	CUTALP	lncRNA	-0.191887	0.534359
FUS	ENSG00000301611	ENSG00000301611	lncRNA	0.360518	0.534359
FUS	ENSG00000302546	ENSG00000302546	lncRNA	0.825871	0.534359
FUS	ENSG00000303133	ENSG00000303133	lncRNA	-0.618419	0.534359
FUS	ENSG00000306117	ENSG00000306117	lncRNA	0.633043	0.534359
FUS	ENSG00000005486	RHBDD2	protein_coding	0.0933864	0.541208
FUS	ENSG00000019485	PRDM11	protein_coding	0.346405	0.541208
FUS	ENSG00000064490	RFXANK	protein_coding	-0.125395	0.541208
FUS	ENSG00000065911	MTHFD2	protein_coding	0.0959217	0.541208
FUS	ENSG00000092208	GEMIN2	protein_coding	0.154586	0.541208
FUS	ENSG00000092621	PHGDH	protein_coding	0.116508	0.541208
FUS	ENSG00000100983	GSS	protein_coding	0.0658038	0.541208
FUS	ENSG00000101310	SEC23B	protein_coding	0.0905158	0.541208
FUS	ENSG00000102384	CENPI	protein_coding	-0.128121	0.541208
FUS	ENSG00000104517	UBR5	protein_coding	-0.115793	0.541208
FUS	ENSG00000107077	KDM4C	protein_coding	0.371508	0.541208
FUS	ENSG00000108582	CPD	protein_coding	-0.20451	0.541208
FUS	ENSG00000108961	RANGRF	protein_coding	0.123583	0.541208
FUS	ENSG00000111911	HINT3	protein_coding	-0.285306	0.541208
FUS	ENSG00000114098	ARMC8	protein_coding	0.167825	0.541208
FUS	ENSG00000117408	IPO13	protein_coding	-0.164568	0.541208
FUS	ENSG00000118523	CCN2	protein_coding	0.108451	0.541208
FUS	ENSG00000123349	PFDN5	protein_coding	-0.0345518	0.541208
FUS	ENSG00000129562	DAD1	protein_coding	-0.0379146	0.541208
FUS	ENSG00000130699	TAF4	protein_coding	-0.337993	0.541208
FUS	ENSG00000131480	AOC2	protein_coding	0.720985	0.541208
FUS	ENSG00000132507	EIF5A	protein_coding	0.0410533	0.541208
FUS	ENSG00000135074	ADAM19	protein_coding	-0.287336	0.541208
FUS	ENSG00000144034	TPRKB	protein_coding	0.0662763	0.541208
FUS	ENSG00000144840	RABL3	protein_coding	-0.273172	0.541208
FUS	ENSG00000145494	NDUFS6	protein_coding	-0.0460127	0.541208
FUS	ENSG00000145919	BOD1	protein_coding	-0.0794996	0.541208
FUS	ENSG00000147854	UHRF2	protein_coding	0.212082	0.541208
FUS	ENSG00000153574	RPIA	protein_coding	-0.110664	0.541208
FUS	ENSG00000154945	ANKRD40	protein_coding	0.191681	0.541208
FUS	ENSG00000155189	AGPAT5	protein_coding	0.117971	0.541208
FUS	ENSG00000162419	GMEB1	protein_coding	-0.167426	0.541208
FUS	ENSG00000162892	IL24	protein_coding	-0.933581	0.541208
FUS	ENSG00000164104	HMGB2	protein_coding	-0.0673508	0.541208
FUS	ENSG00000164199	ADGRV1	protein_coding	0.230419	0.541208
FUS	ENSG00000165819	METTL3	protein_coding	-0.171695	0.541208
FUS	ENSG00000171469	ZNF561	protein_coding	0.266398	0.541208
FUS	ENSG00000172071	EIF2AK3	protein_coding	-0.434337	0.541208
FUS	ENSG00000173064	HECTD4	protein_coding	-0.145463	0.541208
FUS	ENSG00000174292	TNK1	protein_coding	-0.666934	0.541208
FUS	ENSG00000177106	EPS8L2	protein_coding	-0.11561	0.541208
FUS	ENSG00000177932	ZNF354C	protein_coding	-0.409487	0.541208
FUS	ENSG00000179163	FUCA1	protein_coding	-0.293969	0.541208
FUS	ENSG00000181929	PRKAG1	protein_coding	0.132193	0.541208
FUS	ENSG00000183943	PRKX	protein_coding	-0.305264	0.541208
FUS	ENSG00000186141	POLR3C	protein_coding	0.0945677	0.541208
FUS	ENSG00000187713	TMEM203	protein_coding	-0.108456	0.541208
FUS	ENSG00000213341	CHUK	protein_coding	-0.209436	0.541208
FUS	ENSG00000225885	ENSG00000225885	lncRNA	-0.619613	0.541208
FUS	ENSG00000231521	ENSG00000231521	lncRNA	0.930527	0.541208
FUS	ENSG00000236751	LINC01186	lncRNA	0.569263	0.541208
FUS	ENSG00000244041	LINC01011	lncRNA	0.838391	0.541208
FUS	ENSG00000251257	ENSG00000251257	lncRNA	0.266208	0.541208
FUS	ENSG00000254876	SUGT1P4-STRA6LP	lncRNA	-0.577879	0.541208
FUS	ENSG00000258731	DDHD1-DT	lncRNA	-0.508295	0.541208
FUS	ENSG00000285667	ENSG00000285667	lncRNA	0.62617	0.541208
FUS	ENSG00000287016	ENSG00000287016	lncRNA	-0.300675	0.541208
FUS	ENSG00000290450	ENSG00000290450	lncRNA	-0.639446	0.541208
FUS	ENSG00000297831	ENSG00000297831	lncRNA	0.714835	0.541208
FUS	ENSG00000298773	ENSG00000298773	lncRNA	0.484611	0.541208
FUS	ENSG00000308185	NA	NA	-0.721869	0.541208
FUS	ENSG00000020181	ADGRA2	protein_coding	0.797849	0.548146
FUS	ENSG00000047644	WWC3	protein_coding	-0.272095	0.548146
FUS	ENSG00000069248	NUP133	protein_coding	-0.157386	0.548146
FUS	ENSG00000078808	SDF4	protein_coding	0.0659567	0.548146
FUS	ENSG00000085382	HACE1	protein_coding	-0.361233	0.548146
FUS	ENSG00000100802	C14orf93	protein_coding	0.274666	0.548146
FUS	ENSG00000104147	OIP5	protein_coding	-0.121046	0.548146
FUS	ENSG00000107789	MINPP1	protein_coding	-0.149051	0.548146
FUS	ENSG00000111490	TBC1D30	protein_coding	-0.285411	0.548146
FUS	ENSG00000120159	CAAP1	protein_coding	-0.113931	0.548146
FUS	ENSG00000121410	A1BG	protein_coding	-0.194398	0.548146
FUS	ENSG00000124784	RIOK1	protein_coding	0.118551	0.548146
FUS	ENSG00000126249	PDCD2L	protein_coding	0.14056	0.548146
FUS	ENSG00000129071	MBD4	protein_coding	-0.135066	0.548146
FUS	ENSG00000130475	FCHO1	protein_coding	-0.212656	0.548146
FUS	ENSG00000130749	ZC3H4	protein_coding	-0.184555	0.548146
FUS	ENSG00000131043	AAR2	protein_coding	0.103194	0.548146
FUS	ENSG00000131737	KRT34	protein_coding	-0.615537	0.548146
FUS	ENSG00000134014	ELP3	protein_coding	0.183492	0.548146
FUS	ENSG00000138709	LARP1B	protein_coding	0.176077	0.548146
FUS	ENSG00000148143	ZNF462	protein_coding	-0.189836	0.548146
FUS	ENSG00000148444	COMMD3	protein_coding	-0.0707857	0.548146
FUS	ENSG00000148834	GSTO1	protein_coding	-0.0437031	0.548146
FUS	ENSG00000150687	PRSS23	protein_coding	0.0852751	0.548146
FUS	ENSG00000153531	ADPRHL1	protein_coding	0.30769	0.548146
FUS	ENSG00000153767	GTF2E1	protein_coding	-0.221256	0.548146
FUS	ENSG00000165113	GKAP1	protein_coding	-0.201772	0.548146
FUS	ENSG00000167397	VKORC1	protein_coding	0.0518968	0.548146
FUS	ENSG00000167695	TLCD3A	protein_coding	0.131343	0.548146
FUS	ENSG00000167733	HSD11B1L	protein_coding	-0.396597	0.548146
FUS	ENSG00000167778	SPRYD3	protein_coding	0.210551	0.548146
FUS	ENSG00000168066	SF1	protein_coding	0.070113	0.548146
FUS	ENSG00000168924	LETM1	protein_coding	0.151023	0.548146
FUS	ENSG00000169554	ZEB2	protein_coding	-0.260047	0.548146
FUS	ENSG00000173674	EIF1AX	protein_coding	0.0848535	0.548146
FUS	ENSG00000177954	RPS27	protein_coding	0.0364243	0.548146
FUS	ENSG00000178913	TAF7	protein_coding	-0.0667332	0.548146
FUS	ENSG00000183309	ZNF623	protein_coding	-0.26829	0.548146
FUS	ENSG00000186642	PDE2A	protein_coding	0.23319	0.548146
FUS	ENSG00000189079	ARID2	protein_coding	0.237507	0.548146
FUS	ENSG00000198000	NOL8	protein_coding	-0.121874	0.548146
FUS	ENSG00000213516	RBMXL1	protein_coding	-0.183158	0.548146
FUS	ENSG00000229373	LINC00452	lncRNA	0.635469	0.548146
FUS	ENSG00000231304	SGO1-AS1	lncRNA	0.551726	0.548146
FUS	ENSG00000232640	ENSG00000232640	lncRNA	0.802361	0.548146
FUS	ENSG00000248079	DPH6-DT	lncRNA	0.480224	0.548146
FUS	ENSG00000250317	SMIM20	protein_coding	0.123614	0.548146
FUS	ENSG00000250903	GMDS-DT	lncRNA	-0.150729	0.548146
FUS	ENSG00000258315	C17orf49	protein_coding	0.0615541	0.548146
FUS	ENSG00000258623	ENSG00000258623	lncRNA	-0.416987	0.548146
FUS	ENSG00000265907	ENSG00000265907	lncRNA	0.743179	0.548146
FUS	ENSG00000267405	ENSG00000267405	lncRNA	-0.357197	0.548146
FUS	ENSG00000273247	RAB33B-AS1	lncRNA	0.303573	0.548146
FUS	ENSG00000286512	ENSG00000286512	lncRNA	0.753596	0.548146
FUS	ENSG00000289043	ENSG00000289043	lncRNA	-0.320658	0.548146
FUS	ENSG00000289193	ENSG00000289193	lncRNA	-0.503719	0.548146
FUS	ENSG00000289375	ENSG00000289375	lncRNA	0.54824	0.548146
FUS	ENSG00000289558	ENSG00000289558	lncRNA	-0.464722	0.548146
FUS	ENSG00000291153	STAG3L4	lncRNA	-0.225046	0.548146
FUS	ENSG00000007944	MYLIP	protein_coding	-0.401007	0.554545
FUS	ENSG00000050165	DKK3	protein_coding	-0.644678	0.554545
FUS	ENSG00000061918	GUCY1B1	protein_coding	0.327962	0.554545
FUS	ENSG00000086544	ITPKC	protein_coding	-0.756464	0.554545
FUS	ENSG00000088367	EPB41L1	protein_coding	0.469183	0.554545
FUS	ENSG00000100865	CINP	protein_coding	0.0860849	0.554545
FUS	ENSG00000105875	WDR91	protein_coding	0.347634	0.554545
FUS	ENSG00000106397	PLOD3	protein_coding	-0.113885	0.554545
FUS	ENSG00000106992	AK1	protein_coding	-0.0671476	0.554545
FUS	ENSG00000110921	MVK	protein_coding	-0.152019	0.554545
FUS	ENSG00000110958	PTGES3	protein_coding	0.0434485	0.554545
FUS	ENSG00000114573	ATP6V1A	protein_coding	0.162108	0.554545
FUS	ENSG00000121749	TBC1D15	protein_coding	0.222389	0.554545
FUS	ENSG00000123191	ATP7B	protein_coding	0.72266	0.554545
FUS	ENSG00000123395	ATG101	protein_coding	-0.0987976	0.554545
FUS	ENSG00000130702	LAMA5	protein_coding	0.175124	0.554545
FUS	ENSG00000132330	SCLY	protein_coding	0.143199	0.554545
FUS	ENSG00000132688	NES	protein_coding	-0.274268	0.554545
FUS	ENSG00000133019	CHRM3	protein_coding	0.187206	0.554545
FUS	ENSG00000134056	KGD4	protein_coding	-0.0593728	0.554545
FUS	ENSG00000134070	IRAK2	protein_coding	-0.334669	0.554545
FUS	ENSG00000136197	C7orf25	protein_coding	0.225251	0.554545
FUS	ENSG00000137504	CREBZF	protein_coding	-0.142494	0.554545
FUS	ENSG00000138675	FGF5	protein_coding	0.13719	0.554545
FUS	ENSG00000139508	SLC46A3	protein_coding	-0.622369	0.554545
FUS	ENSG00000139620	KANSL2	protein_coding	-0.17114	0.554545
FUS	ENSG00000141428	C18orf21	protein_coding	-0.161511	0.554545
FUS	ENSG00000143321	HDGF	protein_coding	0.0717608	0.554545
FUS	ENSG00000152578	GRIA4	protein_coding	0.594004	0.554545
FUS	ENSG00000154589	LY96	protein_coding	-0.304405	0.554545
FUS	ENSG00000154727	GABPA	protein_coding	0.239724	0.554545
FUS	ENSG00000159346	ADIPOR1	protein_coding	0.0828703	0.554545
FUS	ENSG00000161999	JMJD8	protein_coding	-0.145314	0.554545
FUS	ENSG00000165997	ARL5B	protein_coding	-0.259758	0.554545
FUS	ENSG00000169252	ADRB2	protein_coding	0.121928	0.554545
FUS	ENSG00000170085	SIMC1	protein_coding	-0.214966	0.554545
FUS	ENSG00000178401	DNAJC22	protein_coding	0.373044	0.554545
FUS	ENSG00000181322	NME9	protein_coding	0.221466	0.554545
FUS	ENSG00000188342	GTF2F2	protein_coding	-0.0934102	0.554545
FUS	ENSG00000188603	CLN3	protein_coding	0.165695	0.554545
FUS	ENSG00000196510	ANAPC7	protein_coding	-0.0996798	0.554545
FUS	ENSG00000197857	ZNF44	protein_coding	0.317297	0.554545
FUS	ENSG00000205220	PSMB10	protein_coding	0.125244	0.554545
FUS	ENSG00000214026	MRPL23	protein_coding	-0.363514	0.554545
FUS	ENSG00000214114	MYCBP	protein_coding	0.100643	0.554545
FUS	ENSG00000224699	LAMTOR5-AS1	lncRNA	0.350987	0.554545
FUS	ENSG00000227627	ENSG00000227627	lncRNA	0.431379	0.554545
FUS	ENSG00000228072	ENSG00000228072	lncRNA	0.350755	0.554545
FUS	ENSG00000242791	PFN2-AS1	lncRNA	0.82322	0.554545
FUS	ENSG00000243646	IL10RB	protein_coding	-0.204103	0.554545
FUS	ENSG00000244879	GABPB1-AS1	lncRNA	-0.123038	0.554545
FUS	ENSG00000254772	EEF1G	protein_coding	0.0294769	0.554545
FUS	ENSG00000257878	ENSG00000257878	lncRNA	0.45037	0.554545
FUS	ENSG00000261327	ENSG00000261327	lncRNA	0.274151	0.554545
FUS	ENSG00000271614	ATP2B1-AS1	lncRNA	-0.237606	0.554545
FUS	ENSG00000286753	ENSG00000286753	lncRNA	-0.443752	0.554545
FUS	ENSG00000291118	ZNF767P	lncRNA	-0.334879	0.554545
FUS	ENSG00000291171	ENSG00000291171	lncRNA	-0.235873	0.554545
FUS	ENSG00000295471	ENSG00000295471	lncRNA	-0.683159	0.554545
FUS	ENSG00000007080	CCDC124	protein_coding	-0.0492474	0.56159
FUS	ENSG00000032444	PNPLA6	protein_coding	-0.161698	0.56159
FUS	ENSG00000051009	FHIP1B	protein_coding	0.279786	0.56159
FUS	ENSG00000069275	NUCKS1	protein_coding	-0.0443442	0.56159
FUS	ENSG00000074266	EED	protein_coding	0.120312	0.56159
FUS	ENSG00000082512	TRAF5	protein_coding	-0.251559	0.56159
FUS	ENSG00000086289	EPDR1	protein_coding	0.173368	0.56159
FUS	ENSG00000088756	ARHGAP28	protein_coding	0.625172	0.56159
FUS	ENSG00000092531	SNAP23	protein_coding	-0.158684	0.56159
FUS	ENSG00000097021	ACOT7	protein_coding	-0.0740724	0.56159
FUS	ENSG00000100207	TCF20	protein_coding	-0.367583	0.56159
FUS	ENSG00000102931	ARL2BP	protein_coding	-0.111273	0.56159
FUS	ENSG00000105323	HNRNPUL1	protein_coding	-0.0649592	0.56159
FUS	ENSG00000105755	ETHE1	protein_coding	-0.0815541	0.56159
FUS	ENSG00000106415	GLCCI1	protein_coding	-0.307424	0.56159
FUS	ENSG00000109089	CDR2L	protein_coding	-0.422981	0.56159
FUS	ENSG00000114554	PLXNA1	protein_coding	0.275356	0.56159
FUS	ENSG00000118363	SPCS2	protein_coding	0.052748	0.56159
FUS	ENSG00000120742	SERP1	protein_coding	-0.0517467	0.56159
FUS	ENSG00000122862	SRGN	protein_coding	-0.048709	0.56159
FUS	ENSG00000124535	WRNIP1	protein_coding	0.089787	0.56159
FUS	ENSG00000130119	GNL3L	protein_coding	-0.174331	0.56159
FUS	ENSG00000138111	MFSD13A	protein_coding	0.294841	0.56159
FUS	ENSG00000139209	SLC38A4	protein_coding	0.518969	0.56159
FUS	ENSG00000143155	TIPRL	protein_coding	-0.0646014	0.56159
FUS	ENSG00000143164	DCAF6	protein_coding	-0.1379	0.56159
FUS	ENSG00000148175	STOM	protein_coding	0.174971	0.56159
FUS	ENSG00000152127	MGAT5	protein_coding	-0.180293	0.56159
FUS	ENSG00000154222	CC2D1B	protein_coding	-0.279622	0.56159
FUS	ENSG00000154920	EME1	protein_coding	-0.278759	0.56159
FUS	ENSG00000156502	SUPV3L1	protein_coding	0.113182	0.56159
FUS	ENSG00000158427	TMSB15B	protein_coding	0.34895	0.56159
FUS	ENSG00000167377	ZNF23	protein_coding	-0.260726	0.56159
FUS	ENSG00000170035	UBE2E3	protein_coding	-0.0609177	0.56159
FUS	ENSG00000170779	CDCA4	protein_coding	-0.0719667	0.56159
FUS	ENSG00000174718	RESF1	protein_coding	-0.338802	0.56159
FUS	ENSG00000176714	CCDC121	protein_coding	0.739913	0.56159
FUS	ENSG00000177839	PCDHB9	protein_coding	0.422718	0.56159
FUS	ENSG00000178980	SELENOW	protein_coding	-0.0485864	0.56159
FUS	ENSG00000181381	DDX60L	protein_coding	0.229884	0.56159
FUS	ENSG00000182670	TTC3	protein_coding	-0.101643	0.56159
FUS	ENSG00000188153	COL4A5	protein_coding	-0.307482	0.56159
FUS	ENSG00000197969	VPS13A	protein_coding	-0.119295	0.56159
FUS	ENSG00000205424	PCBP3-AS1	lncRNA	-0.494448	0.56159
FUS	ENSG00000215012	RTL10	protein_coding	0.314435	0.56159
FUS	ENSG00000225313	ENSG00000225313	lncRNA	-0.589955	0.56159
FUS	ENSG00000225953	SATB2-AS1	lncRNA	-0.50932	0.56159
FUS	ENSG00000236021	COP1-DT	lncRNA	0.44425	0.56159
FUS	ENSG00000236449	ENSG00000236449	lncRNA	-0.75902	0.56159
FUS	ENSG00000253210	DENND3-AS1	lncRNA	0.32854	0.56159
FUS	ENSG00000255435	TTC36-AS1	lncRNA	0.408139	0.56159
FUS	ENSG00000258289	CHURC1	protein_coding	-0.0774231	0.56159
FUS	ENSG00000269858	EGLN2	protein_coding	-0.0952568	0.56159
FUS	ENSG00000285967	NIPBL-DT	lncRNA	0.231385	0.56159
FUS	ENSG00000290548	ENSG00000290548	lncRNA	0.41461	0.56159
FUS	ENSG00000293352	RPLP0P2	lncRNA	0.577774	0.56159
FUS	ENSG00000293909	ENSG00000293909	lncRNA	0.537765	0.56159
FUS	ENSG00000295437	ENSG00000295437	lncRNA	0.570452	0.56159
FUS	ENSG00000303991	SHLD2P3	lncRNA	0.601831	0.56159
FUS	ENSG00000305485	ENSG00000305485	lncRNA	0.416333	0.56159
FUS	ENSG00000007968	E2F2	protein_coding	0.490539	0.568555
FUS	ENSG00000021574	SPAST	protein_coding	-0.394287	0.568555
FUS	ENSG00000064115	TM7SF3	protein_coding	0.104416	0.568555
FUS	ENSG00000087253	LPCAT2	protein_coding	0.197694	0.568555
FUS	ENSG00000090530	P3H2	protein_coding	0.122254	0.568555
FUS	ENSG00000102172	SMS	protein_coding	0.0522511	0.568555
FUS	ENSG00000105245	NUMBL	protein_coding	0.23406	0.568555
FUS	ENSG00000120733	KDM3B	protein_coding	-0.16664	0.568555
FUS	ENSG00000121067	SPOP	protein_coding	0.0910044	0.568555
FUS	ENSG00000121101	TEX14	protein_coding	-0.613746	0.568555
FUS	ENSG00000126787	DLGAP5	protein_coding	0.096527	0.568555
FUS	ENSG00000135048	CEMIP2	protein_coding	-0.173535	0.568555
FUS	ENSG00000144566	RAB5A	protein_coding	-0.101559	0.568555
FUS	ENSG00000152683	SLC30A6	protein_coding	-0.211638	0.568555
FUS	ENSG00000154065	ANKRD29	protein_coding	-0.131382	0.568555
FUS	ENSG00000157181	ODR4	protein_coding	0.141603	0.568555
FUS	ENSG00000164823	OSGIN2	protein_coding	-0.241485	0.568555
FUS	ENSG00000165406	MARCHF8	protein_coding	-0.384752	0.568555
FUS	ENSG00000165689	ENTR1	protein_coding	0.114388	0.568555
FUS	ENSG00000167291	TBC1D16	protein_coding	0.199128	0.568555
FUS	ENSG00000170190	SLC16A5	protein_coding	0.473184	0.568555
FUS	ENSG00000181038	METTL23	protein_coding	0.0863635	0.568555
FUS	ENSG00000183778	B3GALT5	protein_coding	0.52081	0.568555
FUS	ENSG00000185880	TRIM69	protein_coding	0.402542	0.568555
FUS	ENSG00000186230	ZNF749	protein_coding	-0.130372	0.568555
FUS	ENSG00000197619	ZNF615	protein_coding	0.495745	0.568555
FUS	ENSG00000198546	ZNF511	protein_coding	-0.0510001	0.568555
FUS	ENSG00000198783	ZNF830	protein_coding	0.258822	0.568555
FUS	ENSG00000204519	ZNF551	protein_coding	0.337492	0.568555
FUS	ENSG00000214517	PPME1	protein_coding	0.106505	0.568555
FUS	ENSG00000227258	SMIM2-AS1	lncRNA	0.690057	0.568555
FUS	ENSG00000232162	USP12-AS1	lncRNA	0.576101	0.568555
FUS	ENSG00000234091	FRMD4A-AS1	lncRNA	0.789433	0.568555
FUS	ENSG00000249572	TARS1-DT	lncRNA	0.33609	0.568555
FUS	ENSG00000253710	ALG11	protein_coding	0.237779	0.568555
FUS	ENSG00000263004	AKAP1-DT	lncRNA	-0.59172	0.568555
FUS	ENSG00000272274	ARGLU1-DT	lncRNA	-0.511923	0.568555
FUS	ENSG00000273253	TRABD-AS1	lncRNA	0.616321	0.568555
FUS	ENSG00000273456	ENSG00000273456	lncRNA	0.493852	0.568555
FUS	ENSG00000280798	LINC00294	lncRNA	0.655014	0.568555
FUS	ENSG00000287825	ENSG00000287825	lncRNA	0.383123	0.568555
FUS	ENSG00000293349	ENSG00000293349	lncRNA	0.713672	0.568555
FUS	ENSG00000301368	ENSG00000301368	lncRNA	0.791354	0.568555
FUS	ENSG00000308476	ENSG00000308476	lncRNA	0.655026	0.568555
FUS	ENSG00000007341	ST7L	protein_coding	0.124205	0.574684
FUS	ENSG00000064961	HMG20B	protein_coding	-0.0854778	0.574684
FUS	ENSG00000091136	LAMB1	protein_coding	0.218858	0.574684
FUS	ENSG00000105723	GSK3A	protein_coding	-0.08652	0.574684
FUS	ENSG00000107341	UBE2R2	protein_coding	0.0615584	0.574684
FUS	ENSG00000123353	ORMDL2	protein_coding	0.103262	0.574684
FUS	ENSG00000124356	STAMBP	protein_coding	0.106032	0.574684
FUS	ENSG00000129084	PSMA1	protein_coding	0.0481556	0.574684
FUS	ENSG00000131711	MAP1B	protein_coding	-0.0486715	0.574684
FUS	ENSG00000133597	ADCK2	protein_coding	-0.200369	0.574684
FUS	ENSG00000136950	ARPC5L	protein_coding	-0.0395222	0.574684
FUS	ENSG00000137094	DNAJB5	protein_coding	0.250731	0.574684
FUS	ENSG00000137124	ALDH1B1	protein_coding	0.140516	0.574684
FUS	ENSG00000138741	TRPC3	protein_coding	-0.54344	0.574684
FUS	ENSG00000141569	TRIM65	protein_coding	-0.238091	0.574684
FUS	ENSG00000143179	UCK2	protein_coding	-0.0746821	0.574684
FUS	ENSG00000143376	SNX27	protein_coding	-0.175527	0.574684
FUS	ENSG00000143793	C1orf35	protein_coding	0.0813798	0.574684
FUS	ENSG00000144161	ZC3H8	protein_coding	0.185319	0.574684
FUS	ENSG00000144834	TAGLN3	protein_coding	-0.455822	0.574684
FUS	ENSG00000148297	MED22	protein_coding	-0.347864	0.574684
FUS	ENSG00000151461	UPF2	protein_coding	-0.156567	0.574684
FUS	ENSG00000152767	FARP1	protein_coding	0.14574	0.574684
FUS	ENSG00000153207	AHCTF1	protein_coding	0.106692	0.574684
FUS	ENSG00000156265	MAP3K7CL	protein_coding	-0.436952	0.574684
FUS	ENSG00000161526	SAP30BP	protein_coding	-0.0753088	0.574684
FUS	ENSG00000161980	POLR3K	protein_coding	0.0682283	0.574684
FUS	ENSG00000162341	TPCN2	protein_coding	-0.342955	0.574684
FUS	ENSG00000167740	CYB5D2	protein_coding	0.212523	0.574684
FUS	ENSG00000172830	SSH3	protein_coding	-0.463992	0.574684
FUS	ENSG00000173085	COQ2	protein_coding	0.120123	0.574684
FUS	ENSG00000173914	RBM4B	protein_coding	-0.215989	0.574684
FUS	ENSG00000175324	LSM1	protein_coding	-0.0892217	0.574684
FUS	ENSG00000177666	PNPLA2	protein_coding	-0.0872566	0.574684
FUS	ENSG00000177707	NECTIN3	protein_coding	-0.153656	0.574684
FUS	ENSG00000184867	ARMCX2	protein_coding	-0.144782	0.574684
FUS	ENSG00000186395	KRT10	protein_coding	-0.0473207	0.574684
FUS	ENSG00000188917	TRMT2B	protein_coding	0.197358	0.574684
FUS	ENSG00000196652	ZKSCAN5	protein_coding	0.273096	0.574684
FUS	ENSG00000224764	ENSG00000224764	lncRNA	0.597892	0.574684
FUS	ENSG00000230257	NFE4	lncRNA	0.49947	0.574684
FUS	ENSG00000231298	MANCR	lncRNA	0.122795	0.574684
FUS	ENSG00000245522	LINC02709	lncRNA	0.355055	0.574684
FUS	ENSG00000259130	ENSG00000259130	lncRNA	0.449524	0.574684
FUS	ENSG00000262265	ENSG00000262265	lncRNA	-0.668533	0.574684
FUS	ENSG00000268403	ENSG00000268403	lncRNA	0.289025	0.574684
FUS	ENSG00000270069	MIR222HG	lncRNA	0.167596	0.574684
FUS	ENSG00000271869	DCTN6-DT	lncRNA	-0.561698	0.574684
FUS	ENSG00000272848	ENSG00000272848	lncRNA	0.60391	0.574684
FUS	ENSG00000274021	ENSG00000274021	lncRNA	0.592398	0.574684
FUS	ENSG00000285664	ENSG00000285664	lncRNA	-0.482435	0.574684
FUS	ENSG00000289971	ENSG00000289971	lncRNA	0.219382	0.574684
FUS	ENSG00000293016	ENSG00000293016	lncRNA	-0.1096	0.574684
FUS	ENSG00000295936	ENSG00000295936	lncRNA	0.668509	0.574684
FUS	ENSG00000296335	ENSG00000296335	lncRNA	0.327313	0.574684
FUS	ENSG00000011332	DPF1	protein_coding	0.236242	0.580891
FUS	ENSG00000049239	H6PD	protein_coding	-0.538086	0.580891
FUS	ENSG00000066651	TRMT11	protein_coding	0.125684	0.580891
FUS	ENSG00000100348	TXN2	protein_coding	0.062456	0.580891
FUS	ENSG00000102805	CLN5	protein_coding	-0.209952	0.580891
FUS	ENSG00000106268	NUDT1	protein_coding	0.0563232	0.580891
FUS	ENSG00000106993	CDC37L1	protein_coding	0.251041	0.580891
FUS	ENSG00000107020	PLGRKT	protein_coding	-0.119348	0.580891
FUS	ENSG00000108557	RAI1	protein_coding	-0.266946	0.580891
FUS	ENSG00000113597	TRAPPC13	protein_coding	0.187937	0.580891
FUS	ENSG00000113742	CPEB4	protein_coding	0.1768	0.580891
FUS	ENSG00000125966	MMP24	protein_coding	-0.282231	0.580891
FUS	ENSG00000129103	SUMF2	protein_coding	0.110041	0.580891
FUS	ENSG00000130303	BST2	protein_coding	-0.342212	0.580891
FUS	ENSG00000134243	SORT1	protein_coding	-0.181605	0.580891
FUS	ENSG00000137561	TTPA	protein_coding	0.432264	0.580891
FUS	ENSG00000137944	KYAT3	protein_coding	0.146786	0.580891
FUS	ENSG00000138496	PARP9	protein_coding	0.423631	0.580891
FUS	ENSG00000142409	ZNF787	protein_coding	0.0885384	0.580891
FUS	ENSG00000143621	ILF2	protein_coding	0.0501818	0.580891
FUS	ENSG00000144357	UBR3	protein_coding	0.196447	0.580891
FUS	ENSG00000144381	HSPD1	protein_coding	0.0486719	0.580891
FUS	ENSG00000145416	MARCHF1	protein_coding	0.422608	0.580891
FUS	ENSG00000146463	ZMYM4	protein_coding	0.125234	0.580891
FUS	ENSG00000150779	TIMM8B	protein_coding	0.0561769	0.580891
FUS	ENSG00000152102	FAM168B	protein_coding	0.108577	0.580891
FUS	ENSG00000154447	SH3RF1	protein_coding	0.127522	0.580891
FUS	ENSG00000154639	CXADR	protein_coding	0.330189	0.580891
FUS	ENSG00000160193	WDR4	protein_coding	0.268395	0.580891
FUS	ENSG00000160469	BRSK1	protein_coding	-0.619277	0.580891
FUS	ENSG00000162426	SLC45A1	protein_coding	0.5286	0.580891
FUS	ENSG00000162642	C1orf52	protein_coding	-0.0865223	0.580891
FUS	ENSG00000164463	CREBRF	protein_coding	-0.370106	0.580891
FUS	ENSG00000167257	RNF214	protein_coding	0.123964	0.580891
FUS	ENSG00000170892	TSEN34	protein_coding	0.0508369	0.580891
FUS	ENSG00000177981	ASB8	protein_coding	0.162881	0.580891
FUS	ENSG00000178776	C5orf46	protein_coding	-0.648707	0.580891
FUS	ENSG00000179010	MRFAP1	protein_coding	-0.0625124	0.580891
FUS	ENSG00000180098	TRNAU1AP	protein_coding	0.100321	0.580891
FUS	ENSG00000184924	PTRHD1	protein_coding	0.0672112	0.580891
FUS	ENSG00000185650	ZFP36L1	protein_coding	-0.0777751	0.580891
FUS	ENSG00000187017	ESPN	protein_coding	0.367705	0.580891
FUS	ENSG00000196455	PIK3R4	protein_coding	0.263485	0.580891
FUS	ENSG00000196950	SLC39A10	protein_coding	0.117491	0.580891
FUS	ENSG00000205084	TMEM231	protein_coding	-0.490794	0.580891
FUS	ENSG00000205562	FLRT2-AS1	lncRNA	0.360673	0.580891
FUS	ENSG00000213339	QTRT1	protein_coding	-0.0929723	0.580891
FUS	ENSG00000227308	LINC02832	lncRNA	-0.476955	0.580891
FUS	ENSG00000231441	DST-AS1	lncRNA	-0.348882	0.580891
FUS	ENSG00000236364	ENSG00000236364	lncRNA	0.626645	0.580891
FUS	ENSG00000240344	PPIL3	protein_coding	0.153182	0.580891
FUS	ENSG00000248898	PELO-AS1	lncRNA	0.579835	0.580891
FUS	ENSG00000257894	ENSG00000257894	lncRNA	0.33379	0.580891
FUS	ENSG00000261220	ST3GAL1-DT	lncRNA	0.389836	0.580891
FUS	ENSG00000263956	NBPF11	protein_coding	-0.485817	0.580891
FUS	ENSG00000266101	ENSG00000266101	lncRNA	0.656047	0.580891
FUS	ENSG00000270504	ENSG00000270504	lncRNA	0.370633	0.580891
FUS	ENSG00000276851	ENSG00000276851	lncRNA	0.897724	0.580891
FUS	ENSG00000276900	ENSG00000276900	lncRNA	-0.851175	0.580891
FUS	ENSG00000283959	ENSG00000283959	lncRNA	-0.596903	0.580891
FUS	ENSG00000289424	ENSG00000289424	lncRNA	0.818987	0.580891
FUS	ENSG00000293957	ENSG00000293957	lncRNA	0.322589	0.580891
FUS	ENSG00000295786	ENSG00000295786	lncRNA	0.462844	0.580891
FUS	ENSG00000308148	ENSG00000308148	lncRNA	0.48097	0.580891
FUS	ENSG00000024422	EHD2	protein_coding	-0.126453	0.586239
FUS	ENSG00000025770	NCAPH2	protein_coding	-0.126762	0.586239
FUS	ENSG00000058729	RIOK2	protein_coding	-0.12707	0.586239
FUS	ENSG00000066777	ARFGEF1	protein_coding	0.162107	0.586239
FUS	ENSG00000068438	FTSJ1	protein_coding	0.0755049	0.586239
FUS	ENSG00000074582	BCS1L	protein_coding	-0.121751	0.586239
FUS	ENSG00000078018	MAP2	protein_coding	0.585962	0.586239
FUS	ENSG00000085998	POMGNT1	protein_coding	0.151829	0.586239
FUS	ENSG00000093217	XYLB	protein_coding	0.179367	0.586239
FUS	ENSG00000095485	CWF19L1	protein_coding	-0.212068	0.586239
FUS	ENSG00000095752	IL11	protein_coding	-0.153884	0.586239
FUS	ENSG00000100439	ABHD4	protein_coding	0.29946	0.586239
FUS	ENSG00000101938	CHRDL1	protein_coding	-0.243048	0.586239
FUS	ENSG00000103415	HMOX2	protein_coding	-0.0769452	0.586239
FUS	ENSG00000104324	CPQ	protein_coding	-0.306724	0.586239
FUS	ENSG00000106443	PHF14	protein_coding	0.0881348	0.586239
FUS	ENSG00000107854	TNKS2	protein_coding	-0.127533	0.586239
FUS	ENSG00000111224	PARP11	protein_coding	0.361184	0.586239
FUS	ENSG00000111647	BLTP3B	protein_coding	0.173007	0.586239
FUS	ENSG00000112118	MCM3	protein_coding	0.0604526	0.586239
FUS	ENSG00000116106	EPHA4	protein_coding	0.267257	0.586239
FUS	ENSG00000116288	PARK7	protein_coding	0.0331691	0.586239
FUS	ENSG00000116685	KIAA2013	protein_coding	-0.204096	0.586239
FUS	ENSG00000117500	TMED5	protein_coding	0.0754826	0.586239
FUS	ENSG00000118690	ARMC2	protein_coding	0.342518	0.586239
FUS	ENSG00000125266	EFNB2	protein_coding	0.167051	0.586239
FUS	ENSG00000127804	METTL16	protein_coding	0.137324	0.586239
FUS	ENSG00000128652	HOXD3	protein_coding	0.510145	0.586239
FUS	ENSG00000128655	PDE11A	protein_coding	0.42564	0.586239
FUS	ENSG00000131899	LLGL1	protein_coding	-0.404644	0.586239
FUS	ENSG00000136810	TXN	protein_coding	-0.0247573	0.586239
FUS	ENSG00000140044	JDP2	protein_coding	0.341338	0.586239
FUS	ENSG00000141568	FOXK2	protein_coding	-0.206316	0.586239
FUS	ENSG00000145147	SLIT2	protein_coding	-0.162617	0.586239
FUS	ENSG00000147155	EBP	protein_coding	0.0917882	0.586239
FUS	ENSG00000150712	MTMR12	protein_coding	-0.251045	0.586239
FUS	ENSG00000153179	RASSF3	protein_coding	-0.280274	0.586239
FUS	ENSG00000154553	PDLIM3	protein_coding	0.15514	0.586239
FUS	ENSG00000155893	PXYLP1	protein_coding	-0.381438	0.586239
FUS	ENSG00000157823	AP3S2	protein_coding	0.168209	0.586239
FUS	ENSG00000163001	CFAP36	protein_coding	-0.112355	0.586239
FUS	ENSG00000164073	MFSD8	protein_coding	-0.260189	0.586239
FUS	ENSG00000164880	INTS1	protein_coding	0.220826	0.586239
FUS	ENSG00000165915	SLC39A13	protein_coding	0.0888098	0.586239
FUS	ENSG00000167977	KCTD5	protein_coding	0.200531	0.586239
FUS	ENSG00000171443	ZNF524	protein_coding	0.109384	0.586239
FUS	ENSG00000172239	PAIP1	protein_coding	0.0784935	0.586239
FUS	ENSG00000172534	HCFC1	protein_coding	0.148492	0.586239
FUS	ENSG00000172594	SMPDL3A	protein_coding	0.237537	0.586239
FUS	ENSG00000172965	MIR4435-2HG	lncRNA	-0.0852238	0.586239
FUS	ENSG00000174282	ZBTB4	protein_coding	-0.296309	0.586239
FUS	ENSG00000175782	SLC35E3	protein_coding	0.138186	0.586239
FUS	ENSG00000175832	ETV4	protein_coding	-0.121265	0.586239
FUS	ENSG00000178467	P4HTM	protein_coding	-0.164921	0.586239
FUS	ENSG00000179562	GCC1	protein_coding	0.357525	0.586239
FUS	ENSG00000180357	ZNF609	protein_coding	-0.161356	0.586239
FUS	ENSG00000180398	MCFD2	protein_coding	0.0680169	0.586239
FUS	ENSG00000197157	SND1	protein_coding	0.0940823	0.586239
FUS	ENSG00000197647	ZNF433	protein_coding	0.284852	0.586239
FUS	ENSG00000198792	TMEM184B	protein_coding	-0.143384	0.586239
FUS	ENSG00000198833	UBE2J1	protein_coding	0.10443	0.586239
FUS	ENSG00000204619	PPP1R11	protein_coding	0.0886661	0.586239
FUS	ENSG00000223547	ZNF844	protein_coding	0.398846	0.586239
FUS	ENSG00000231663	COA6-AS1	lncRNA	-0.403025	0.586239
FUS	ENSG00000236869	ZKSCAN7-AS1	lncRNA	-0.216618	0.586239
FUS	ENSG00000240682	ISY1	protein_coding	0.119131	0.586239
FUS	ENSG00000254907	ENSG00000254907	lncRNA	0.269954	0.586239
FUS	ENSG00000255062	TIRAP-AS1	lncRNA	-0.39668	0.586239
FUS	ENSG00000256043	CTSO	protein_coding	0.564744	0.586239
FUS	ENSG00000258920	FOXN3-AS1	lncRNA	-0.423986	0.586239
FUS	ENSG00000267598	ENSG00000267598	lncRNA	0.393144	0.586239
FUS	ENSG00000275074	NUDT18	protein_coding	0.454069	0.586239
FUS	ENSG00000278811	LINC00624	lncRNA	-0.632672	0.586239
FUS	ENSG00000283052	LINC02456	lncRNA	0.653307	0.586239
FUS	ENSG00000285710	ENSG00000285710	lncRNA	0.735404	0.586239
FUS	ENSG00000286886	ENSG00000286886	lncRNA	0.267569	0.586239
FUS	ENSG00000286984	ENSG00000286984	lncRNA	0.461822	0.586239
FUS	ENSG00000287080	H3C3	protein_coding	0.220616	0.586239
FUS	ENSG00000291043	ENSG00000291043	lncRNA	-0.31719	0.586239
FUS	ENSG00000291174	FAUP4	lncRNA	-0.182118	0.586239
FUS	ENSG00000308454	ENSG00000308454	lncRNA	0.599293	0.586239
FUS	ENSG00000005339	CREBBP	protein_coding	-0.162919	0.59192
FUS	ENSG00000008294	SPAG9	protein_coding	-0.104213	0.59192
FUS	ENSG00000012061	ERCC1	protein_coding	-0.0600233	0.59192
FUS	ENSG00000039650	PNKP	protein_coding	0.0910358	0.59192
FUS	ENSG00000047315	POLR2B	protein_coding	-0.113531	0.59192
FUS	ENSG00000094975	SUCO	protein_coding	-0.0963697	0.59192
FUS	ENSG00000105963	ADAP1	protein_coding	-0.626521	0.59192
FUS	ENSG00000111057	KRT18	protein_coding	0.0524999	0.59192
FUS	ENSG00000115758	ODC1	protein_coding	0.0474288	0.59192
FUS	ENSG00000118369	USP35	protein_coding	-0.678945	0.59192
FUS	ENSG00000120314	WDR55	protein_coding	-0.165686	0.59192
FUS	ENSG00000122490	SLC66A2	protein_coding	0.154084	0.59192
FUS	ENSG00000127022	CANX	protein_coding	0.0457174	0.59192
FUS	ENSG00000128829	EIF2AK4	protein_coding	-0.070744	0.59192
FUS	ENSG00000131437	KIF3A	protein_coding	0.168588	0.59192
FUS	ENSG00000131759	RARA	protein_coding	-0.210765	0.59192
FUS	ENSG00000132004	FBXW9	protein_coding	0.219851	0.59192
FUS	ENSG00000136527	TRA2B	protein_coding	0.0654144	0.59192
FUS	ENSG00000137193	PIM1	protein_coding	-0.25226	0.59192
FUS	ENSG00000137700	SLC37A4	protein_coding	0.119059	0.59192
FUS	ENSG00000138138	ATAD1	protein_coding	-0.127829	0.59192
FUS	ENSG00000142733	MAP3K6	protein_coding	0.270718	0.59192
FUS	ENSG00000150627	WDR17	protein_coding	-0.639948	0.59192
FUS	ENSG00000151923	TIAL1	protein_coding	-0.0708009	0.59192
FUS	ENSG00000152669	CCNO	protein_coding	-0.133595	0.59192
FUS	ENSG00000156261	CCT8	protein_coding	0.0544639	0.59192
FUS	ENSG00000156802	ATAD2	protein_coding	0.0880766	0.59192
FUS	ENSG00000158604	TMED4	protein_coding	0.0911546	0.59192
FUS	ENSG00000162066	AMDHD2	protein_coding	0.256257	0.59192
FUS	ENSG00000163866	SMIM12	protein_coding	-0.0804993	0.59192
FUS	ENSG00000166902	MRPL16	protein_coding	-0.0630768	0.59192
FUS	ENSG00000167468	GPX4	protein_coding	0.0281822	0.59192
FUS	ENSG00000167862	MRPL58	protein_coding	-0.0631408	0.59192
FUS	ENSG00000168763	CNNM3	protein_coding	0.257623	0.59192
FUS	ENSG00000169093	ASMTL	protein_coding	0.227416	0.59192
FUS	ENSG00000169116	PARM1	protein_coding	0.487599	0.59192
FUS	ENSG00000169429	CXCL8	protein_coding	-0.460499	0.59192
FUS	ENSG00000170166	HOXD4	protein_coding	0.183676	0.59192
FUS	ENSG00000170471	RALGAPB	protein_coding	-0.184178	0.59192
FUS	ENSG00000172456	FGGY	protein_coding	-0.430227	0.59192
FUS	ENSG00000174227	PIGG	protein_coding	0.183695	0.59192
FUS	ENSG00000176371	ZSCAN2	protein_coding	-0.267735	0.59192
FUS	ENSG00000176915	ANKLE2	protein_coding	0.105716	0.59192
FUS	ENSG00000177283	FZD8	protein_coding	0.247166	0.59192
FUS	ENSG00000177556	ATOX1	protein_coding	0.0388803	0.59192
FUS	ENSG00000180304	OAZ2	protein_coding	-0.13544	0.59192
FUS	ENSG00000180626	ZNF594	protein_coding	-0.472898	0.59192
FUS	ENSG00000184465	WDR27	protein_coding	0.141758	0.59192
FUS	ENSG00000184990	SIVA1	protein_coding	-0.0424778	0.59192
FUS	ENSG00000185946	RNPC3	protein_coding	-0.185728	0.59192
FUS	ENSG00000188107	EYS	protein_coding	0.488089	0.59192
FUS	ENSG00000196284	SUPT3H	protein_coding	0.104034	0.59192
FUS	ENSG00000197279	ZNF165	protein_coding	0.454651	0.59192
FUS	ENSG00000197535	MYO5A	protein_coding	0.180763	0.59192
FUS	ENSG00000198496	NBR2	lncRNA	0.241606	0.59192
FUS	ENSG00000214078	CPNE1	protein_coding	0.0626738	0.59192
FUS	ENSG00000226330	PPP1R15B-AS1	lncRNA	-0.4761	0.59192
FUS	ENSG00000226803	ZNF451-AS1	lncRNA	-0.327388	0.59192
FUS	ENSG00000254986	DPP3	protein_coding	-0.130889	0.59192
FUS	ENSG00000268205	ENSG00000268205	lncRNA	0.259242	0.59192
FUS	ENSG00000286975	ENSG00000286975	lncRNA	-0.513882	0.59192
FUS	ENSG00000293137	MSL3B	protein_coding	-0.197459	0.59192
FUS	ENSG00000293235	ENSG00000293235	lncRNA	-0.311067	0.59192
FUS	ENSG00000309261	ENSG00000309261	lncRNA	0.463715	0.59192
FUS	ENSG00000058272	PPP1R12A	protein_coding	-0.0809404	0.597199
FUS	ENSG00000064102	INTS13	protein_coding	0.143422	0.597199
FUS	ENSG00000066427	ATXN3	protein_coding	0.140977	0.597199
FUS	ENSG00000076706	MCAM	protein_coding	-0.207552	0.597199
FUS	ENSG00000076924	XAB2	protein_coding	-0.100996	0.597199
FUS	ENSG00000078687	TNRC6C	protein_coding	0.126429	0.597199
FUS	ENSG00000078902	TOLLIP	protein_coding	0.116777	0.597199
FUS	ENSG00000083799	CYLD	protein_coding	-0.197708	0.597199
FUS	ENSG00000099949	LZTR1	protein_coding	0.285653	0.597199
FUS	ENSG00000100294	MCAT	protein_coding	-0.130022	0.597199
FUS	ENSG00000100360	IFT27	protein_coding	0.255871	0.597199
FUS	ENSG00000101187	SLCO4A1	protein_coding	0.0868168	0.597199
FUS	ENSG00000103275	UBE2I	protein_coding	-0.0407234	0.597199
FUS	ENSG00000103657	HERC1	protein_coding	0.206558	0.597199
FUS	ENSG00000108342	CSF3	protein_coding	-0.205954	0.597199
FUS	ENSG00000109854	HTATIP2	protein_coding	-0.0780916	0.597199
FUS	ENSG00000117174	ZNHIT6	protein_coding	-0.162031	0.597199
FUS	ENSG00000119899	SLC17A5	protein_coding	-0.151384	0.597199
FUS	ENSG00000125505	MBOAT7	protein_coding	0.0566435	0.597199
FUS	ENSG00000130758	MAP3K10	protein_coding	0.377414	0.597199
FUS	ENSG00000140319	SRP14	protein_coding	-0.0418385	0.597199
FUS	ENSG00000142657	PGD	protein_coding	0.0719008	0.597199
FUS	ENSG00000144451	SPAG16	protein_coding	-0.153062	0.597199
FUS	ENSG00000150403	TMCO3	protein_coding	-0.136177	0.597199
FUS	ENSG00000150593	PDCD4	protein_coding	-0.18799	0.597199
FUS	ENSG00000151468	CCDC3	protein_coding	0.450678	0.597199
FUS	ENSG00000153140	CETN3	protein_coding	-0.119426	0.597199
FUS	ENSG00000161204	ABCF3	protein_coding	0.111168	0.597199
FUS	ENSG00000165288	BRWD3	protein_coding	-0.429044	0.597199
FUS	ENSG00000166169	POLL	protein_coding	0.195337	0.597199
FUS	ENSG00000167555	ZNF528	protein_coding	-0.421689	0.597199
FUS	ENSG00000168556	ING2	protein_coding	0.119353	0.597199
FUS	ENSG00000170632	ARMC10	protein_coding	-0.0995883	0.597199
FUS	ENSG00000170638	TRABD	protein_coding	0.120108	0.597199
FUS	ENSG00000170860	LSM3	protein_coding	-0.0504826	0.597199
FUS	ENSG00000171863	RPS7	protein_coding	0.0169699	0.597199
FUS	ENSG00000174238	PITPNA	protein_coding	-0.123585	0.597199
FUS	ENSG00000177842	ZNF620	protein_coding	0.242786	0.597199
FUS	ENSG00000182087	TMEM259	protein_coding	0.0769383	0.597199
FUS	ENSG00000186635	ARAP1	protein_coding	0.182266	0.597199
FUS	ENSG00000196391	ZNF774	protein_coding	0.347999	0.597199
FUS	ENSG00000196586	MYO6	protein_coding	0.103234	0.597199
FUS	ENSG00000197128	ZNF772	protein_coding	0.381666	0.597199
FUS	ENSG00000203667	COX20	protein_coding	0.0649811	0.597199
FUS	ENSG00000214922	HLA-F-AS1	lncRNA	0.213984	0.597199
FUS	ENSG00000225377	NRSN2-AS1	lncRNA	-0.475712	0.597199
FUS	ENSG00000227908	IL6ST-DT	lncRNA	0.697541	0.597199
FUS	ENSG00000229852	KHDC1-AS1	lncRNA	-0.431533	0.597199
FUS	ENSG00000232677	LINC00665	lncRNA	-0.203565	0.597199
FUS	ENSG00000234444	ZNF736	protein_coding	-0.333897	0.597199
FUS	ENSG00000250337	PURPL	lncRNA	0.194041	0.597199
FUS	ENSG00000253238	ENSG00000253238	lncRNA	0.606451	0.597199
FUS	ENSG00000253729	PRKDC	protein_coding	0.0520804	0.597199
FUS	ENSG00000261266	ENSG00000261266	lncRNA	0.840682	0.597199
FUS	ENSG00000267586	LINC00907	lncRNA	0.445131	0.597199
FUS	ENSG00000278311	GGNBP2	protein_coding	-0.0826726	0.597199
FUS	ENSG00000287608	ENSG00000287608	lncRNA	0.655044	0.597199
FUS	ENSG00000289086	ENSG00000289086	lncRNA	-0.684243	0.597199
FUS	ENSG00000290555	LINC00680	lncRNA	0.189341	0.597199
FUS	ENSG00000291151	NSUN5P1	lncRNA	0.398323	0.597199
FUS	ENSG00000039139	DNAH5	protein_coding	0.395213	0.602691
FUS	ENSG00000060237	WNK1	protein_coding	-0.132759	0.602691
FUS	ENSG00000070018	LRP6	protein_coding	0.21188	0.602691
FUS	ENSG00000092847	AGO1	protein_coding	-0.562758	0.602691
FUS	ENSG00000097007	ABL1	protein_coding	-0.160304	0.602691
FUS	ENSG00000099194	SCD	protein_coding	-0.165862	0.602691
FUS	ENSG00000104765	BNIP3L	protein_coding	-0.0759328	0.602691
FUS	ENSG00000105835	NAMPT	protein_coding	-0.100156	0.602691
FUS	ENSG00000106546	AHR	protein_coding	0.121598	0.602691
FUS	ENSG00000107551	RASSF4	protein_coding	0.255163	0.602691
FUS	ENSG00000115042	FAHD2A	protein_coding	-0.123449	0.602691
FUS	ENSG00000115661	STK16	protein_coding	0.106646	0.602691
FUS	ENSG00000118971	CCND2	protein_coding	0.272037	0.602691
FUS	ENSG00000122406	RPL5	protein_coding	-0.0171815	0.602691
FUS	ENSG00000124787	RPP40	protein_coding	0.101357	0.602691
FUS	ENSG00000129480	DTD2	protein_coding	-0.25443	0.602691
FUS	ENSG00000131876	SNRPA1	protein_coding	0.0592747	0.602691
FUS	ENSG00000136161	RCBTB2	protein_coding	0.297283	0.602691
FUS	ENSG00000137161	CNPY3	protein_coding	0.0692773	0.602691
FUS	ENSG00000140577	CRTC3	protein_coding	-0.166505	0.602691
FUS	ENSG00000151779	NBAS	protein_coding	-0.170509	0.602691
FUS	ENSG00000158805	ZNF276	protein_coding	-0.254574	0.602691
FUS	ENSG00000159674	SPON2	protein_coding	0.432375	0.602691
FUS	ENSG00000161642	ZNF385A	protein_coding	-0.330008	0.602691
FUS	ENSG00000162065	TBC1D24	protein_coding	0.292519	0.602691
FUS	ENSG00000162702	ZNF281	protein_coding	0.137532	0.602691
FUS	ENSG00000163156	SCNM1	protein_coding	-0.0751536	0.602691
FUS	ENSG00000163884	KLF15	protein_coding	-0.343839	0.602691
FUS	ENSG00000167380	ZNF226	protein_coding	-0.167002	0.602691
FUS	ENSG00000169635	HIC2	protein_coding	-0.381238	0.602691
FUS	ENSG00000169908	TM4SF1	protein_coding	-0.0495188	0.602691
FUS	ENSG00000170364	SETMAR	protein_coding	-0.398479	0.602691
FUS	ENSG00000171365	CLCN5	protein_coding	0.372101	0.602691
FUS	ENSG00000175806	MSRA	protein_coding	0.0934095	0.602691
FUS	ENSG00000176788	BASP1	protein_coding	0.0580295	0.602691
FUS	ENSG00000177469	CAVIN1	protein_coding	-0.0502283	0.602691
FUS	ENSG00000177548	RABEP2	protein_coding	-0.218435	0.602691
FUS	ENSG00000185236	RAB11B	protein_coding	0.0643591	0.602691
FUS	ENSG00000186350	RXRA	protein_coding	0.21105	0.602691
FUS	ENSG00000196689	TRPV1	protein_coding	-0.720829	0.602691
FUS	ENSG00000197702	PARVA	protein_coding	-0.0810287	0.602691
FUS	ENSG00000204227	RING1	protein_coding	0.130171	0.602691
FUS	ENSG00000205517	RGL3	protein_coding	-0.473331	0.602691
FUS	ENSG00000214654	B3GALT9	protein_coding	-0.440338	0.602691
FUS	ENSG00000222043	ENSG00000222043	lncRNA	0.701066	0.602691
FUS	ENSG00000227681	ENSG00000227681	lncRNA	0.396516	0.602691
FUS	ENSG00000242612	DECR2	protein_coding	-0.483887	0.602691
FUS	ENSG00000245556	SCAMP1-AS1	lncRNA	0.218722	0.602691
FUS	ENSG00000259867	DYNLRB2-AS1	lncRNA	0.53587	0.602691
FUS	ENSG00000260924	LINC01311	lncRNA	-0.467363	0.602691
FUS	ENSG00000262202	ENSG00000262202	lncRNA	0.359341	0.602691
FUS	ENSG00000263069	RNF213-AS1	lncRNA	-0.632317	0.602691
FUS	ENSG00000272913	LINC03052	lncRNA	-0.334771	0.602691
FUS	ENSG00000291082	HERC2P9	lncRNA	-0.31952	0.602691
FUS	ENSG00000291092	PMS2P3	lncRNA	-0.434718	0.602691
FUS	ENSG00000291132	MTMR9LP	lncRNA	-0.642731	0.602691
FUS	ENSG00000294947	ENSG00000294947	lncRNA	1.03521	0.602691
FUS	ENSG00000301322	ENSG00000301322	lncRNA	0.62857	0.602691
FUS	ENSG00000301728	ENSG00000301728	lncRNA	0.625345	0.602691
FUS	ENSG00000305447	ENSG00000305447	lncRNA	0.409678	0.602691
FUS	ENSG00000000971	CFH	protein_coding	0.199459	0.608555
FUS	ENSG00000050344	NFE2L3	protein_coding	0.077546	0.608555
FUS	ENSG00000055163	CYFIP2	protein_coding	0.454481	0.608555
FUS	ENSG00000063169	BICRA	protein_coding	-0.504744	0.608555
FUS	ENSG00000073169	SELENOO	protein_coding	0.154093	0.608555
FUS	ENSG00000076248	UNG	protein_coding	0.0852342	0.608555
FUS	ENSG00000083520	DIS3	protein_coding	0.13786	0.608555
FUS	ENSG00000100316	RPL3	protein_coding	-0.0285085	0.608555
FUS	ENSG00000101680	LAMA1	protein_coding	-0.521315	0.608555
FUS	ENSG00000104133	SPG11	protein_coding	-0.198944	0.608555
FUS	ENSG00000105953	OGDH	protein_coding	0.136667	0.608555
FUS	ENSG00000107779	BMPR1A	protein_coding	-0.171221	0.608555
FUS	ENSG00000110171	TRIM3	protein_coding	-0.2505	0.608555
FUS	ENSG00000114315	HES1	protein_coding	0.182169	0.608555
FUS	ENSG00000114473	IQCG	protein_coding	0.343296	0.608555
FUS	ENSG00000116704	SLC35D1	protein_coding	-0.310002	0.608555
FUS	ENSG00000116991	SIPA1L2	protein_coding	0.291262	0.608555
FUS	ENSG00000118096	IFT46	protein_coding	0.171748	0.608555
FUS	ENSG00000119718	EIF2B2	protein_coding	-0.0835564	0.608555
FUS	ENSG00000120071	KANSL1	protein_coding	-0.162076	0.608555
FUS	ENSG00000123213	NLN	protein_coding	-0.116658	0.608555
FUS	ENSG00000124207	CSE1L	protein_coding	0.0562812	0.608555
FUS	ENSG00000126461	SCAF1	protein_coding	-0.123944	0.608555
FUS	ENSG00000127445	PIN1	protein_coding	-0.0570508	0.608555
FUS	ENSG00000130147	SH3BP4	protein_coding	0.164709	0.608555
FUS	ENSG00000136895	GARNL3	protein_coding	0.315986	0.608555
FUS	ENSG00000138698	RAP1GDS1	protein_coding	0.0911624	0.608555
FUS	ENSG00000139496	NUP58	protein_coding	-0.105268	0.608555
FUS	ENSG00000139636	LMBR1L	protein_coding	-0.265145	0.608555
FUS	ENSG00000140323	DISP2	protein_coding	-0.396244	0.608555
FUS	ENSG00000141384	TAF4B	protein_coding	-0.251453	0.608555
FUS	ENSG00000142192	APP	protein_coding	-0.071373	0.608555
FUS	ENSG00000142556	ZNF614	protein_coding	0.247231	0.608555
FUS	ENSG00000147475	ERLIN2	protein_coding	0.212003	0.608555
FUS	ENSG00000148219	ASTN2	protein_coding	0.300329	0.608555
FUS	ENSG00000151502	VPS26B	protein_coding	-0.133543	0.608555
FUS	ENSG00000156875	MFSD14A	protein_coding	0.118175	0.608555
FUS	ENSG00000158169	FANCC	protein_coding	0.155484	0.608555
FUS	ENSG00000159873	CCDC117	protein_coding	-0.259018	0.608555
FUS	ENSG00000162616	DNAJB4	protein_coding	-0.217911	0.608555
FUS	ENSG00000167705	RILP	protein_coding	-0.13691	0.608555
FUS	ENSG00000185442	FAM174B	protein_coding	-0.274853	0.608555
FUS	ENSG00000186260	MRTFB	protein_coding	0.17015	0.608555
FUS	ENSG00000188732	FAM221A	protein_coding	0.175419	0.608555
FUS	ENSG00000196712	NF1	protein_coding	-0.189758	0.608555
FUS	ENSG00000198898	CAPZA2	protein_coding	-0.0712026	0.608555
FUS	ENSG00000198948	MFAP3L	protein_coding	0.400366	0.608555
FUS	ENSG00000203865	ATP1A1-AS1	lncRNA	0.154463	0.608555
FUS	ENSG00000205730	ITPRIPL2	protein_coding	0.15233	0.608555
FUS	ENSG00000226328	NUP50-DT	lncRNA	0.20443	0.608555
FUS	ENSG00000231050	GNB1-DT	lncRNA	0.716585	0.608555
FUS	ENSG00000235410	ENSG00000235410	lncRNA	-0.796392	0.608555
FUS	ENSG00000248890	HHIP-AS1	lncRNA	-0.328554	0.608555
FUS	ENSG00000251143	ENSG00000251143	lncRNA	-0.289015	0.608555
FUS	ENSG00000251432	LINC02615	lncRNA	0.373293	0.608555
FUS	ENSG00000259605	ENSG00000259605	lncRNA	0.229109	0.608555
FUS	ENSG00000266835	GAPLINC	lncRNA	-0.501352	0.608555
FUS	ENSG00000271335	CCNY-AS1	lncRNA	-0.370427	0.608555
FUS	ENSG00000272288	ILRUN-AS1	lncRNA	-0.329497	0.608555
FUS	ENSG00000272752	STAG3L5P-PVRIG2P-PILRB	lncRNA	0.269403	0.608555
FUS	ENSG00000273783	GTF2A1-AS1	lncRNA	0.26108	0.608555
FUS	ENSG00000289745	ENSG00000289745	lncRNA	0.452645	0.608555
FUS	ENSG00000290613	LPAL2	lncRNA	-0.390798	0.608555
FUS	ENSG00000290832	ENSG00000290832	lncRNA	0.320095	0.608555
FUS	ENSG00000295906	ENSG00000295906	lncRNA	0.435155	0.608555
FUS	ENSG00000298390	ENSG00000298390	lncRNA	0.522607	0.608555
FUS	ENSG00000304565	ENSG00000304565	lncRNA	0.211696	0.608555
FUS	ENSG00000310523	ENSG00000310523	lncRNA	0.354809	0.608555
FUS	ENSG00000052723	SIKE1	protein_coding	-0.0907376	0.613955
FUS	ENSG00000074201	CLNS1A	protein_coding	0.063359	0.613955
FUS	ENSG00000088543	C3orf18	protein_coding	0.237335	0.613955
FUS	ENSG00000100532	CGRRF1	protein_coding	-0.146063	0.613955
FUS	ENSG00000103152	MPG	protein_coding	-0.0635369	0.613955
FUS	ENSG00000104835	SARS2	protein_coding	0.104501	0.613955
FUS	ENSG00000111799	COL12A1	protein_coding	-0.127348	0.613955
FUS	ENSG00000112357	PEX7	protein_coding	0.233739	0.613955
FUS	ENSG00000113838	TBCCD1	protein_coding	0.16642	0.613955
FUS	ENSG00000114302	PRKAR2A	protein_coding	0.0656153	0.613955
FUS	ENSG00000116521	SCAMP3	protein_coding	0.0579278	0.613955
FUS	ENSG00000120688	WBP4	protein_coding	-0.126095	0.613955
FUS	ENSG00000124588	NQO2	protein_coding	0.0901722	0.613955
FUS	ENSG00000125898	FAM110A	protein_coding	0.174648	0.613955
FUS	ENSG00000130985	UBA1	protein_coding	0.107848	0.613955
FUS	ENSG00000138771	SHROOM3	protein_coding	0.336333	0.613955
FUS	ENSG00000141456	PELP1	protein_coding	0.161995	0.613955
FUS	ENSG00000146729	NIPSNAP2	protein_coding	-0.144662	0.613955
FUS	ENSG00000154229	PRKCA	protein_coding	-0.089729	0.613955
FUS	ENSG00000155016	CYP2U1	protein_coding	-0.240622	0.613955
FUS	ENSG00000162909	CAPN2	protein_coding	0.0402077	0.613955
FUS	ENSG00000163521	GLB1L	protein_coding	0.630766	0.613955
FUS	ENSG00000163902	RPN1	protein_coding	0.0513066	0.613955
FUS	ENSG00000165912	PACSIN3	protein_coding	0.112688	0.613955
FUS	ENSG00000173113	TRMT112	protein_coding	0.0258527	0.613955
FUS	ENSG00000173535	TNFRSF10C	protein_coding	-0.482104	0.613955
FUS	ENSG00000176182	MYPOP	protein_coding	-0.209205	0.613955
FUS	ENSG00000179399	GPC5	protein_coding	0.47304	0.613955
FUS	ENSG00000179523	EIF3J-DT	lncRNA	-0.207043	0.613955
FUS	ENSG00000183840	GPR39	protein_coding	0.161503	0.613955
FUS	ENSG00000186665	C17orf58	protein_coding	0.123515	0.613955
FUS	ENSG00000187624	LIAT1	protein_coding	0.493092	0.613955
FUS	ENSG00000196230	TUBB	protein_coding	-0.0082046	0.613955
FUS	ENSG00000197299	BLM	protein_coding	0.133922	0.613955
FUS	ENSG00000203760	CENPW	protein_coding	-0.0597784	0.613955
FUS	ENSG00000213463	SYNJ2BP	protein_coding	-0.148078	0.613955
FUS	ENSG00000229656	ITGB1-DT	lncRNA	-0.201044	0.613955
FUS	ENSG00000230941	ENSG00000230941	lncRNA	-0.458359	0.613955
FUS	ENSG00000232788	ITGA6-AS1	lncRNA	0.286542	0.613955
FUS	ENSG00000243477	NAA80	protein_coding	0.151061	0.613955
FUS	ENSG00000245904	BTG1-DT	lncRNA	-0.588643	0.613955
FUS	ENSG00000248008	NRAV	lncRNA	-0.193508	0.613955
FUS	ENSG00000256789	ENSG00000256789	lncRNA	-0.492484	0.613955
FUS	ENSG00000259985	ENSG00000259985	lncRNA	0.806501	0.613955
FUS	ENSG00000270659	ENSG00000270659	lncRNA	0.423406	0.613955
FUS	ENSG00000273329	ENSG00000273329	lncRNA	-0.381742	0.613955
FUS	ENSG00000287060	ENSG00000287060	lncRNA	-0.296592	0.613955
FUS	ENSG00000288107	ENSG00000288107	lncRNA	-0.643358	0.613955
FUS	ENSG00000288939	ENSG00000288939	lncRNA	0.710683	0.613955
FUS	ENSG00000303815	ENSG00000303815	lncRNA	-0.428556	0.613955
FUS	ENSG00000310107	ENSG00000310107	lncRNA	-0.704212	0.613955
FUS	ENSG00000006837	CDKL3	protein_coding	0.216348	0.619816
FUS	ENSG00000008869	HEATR5B	protein_coding	-0.36819	0.619816
FUS	ENSG00000079459	FDFT1	protein_coding	-0.0653453	0.619816
FUS	ENSG00000079841	RIMS1	protein_coding	-0.445095	0.619816
FUS	ENSG00000081377	CDC14B	protein_coding	-0.175108	0.619816
FUS	ENSG00000084733	RAB10	protein_coding	0.0630041	0.619816
FUS	ENSG00000087903	RFX2	protein_coding	-0.227136	0.619816
FUS	ENSG00000096080	MRPS18A	protein_coding	-0.0687819	0.619816
FUS	ENSG00000099991	CABIN1	protein_coding	-0.179078	0.619816
FUS	ENSG00000100413	POLR3H	protein_coding	0.0999262	0.619816
FUS	ENSG00000100461	RBM23	protein_coding	-0.112638	0.619816
FUS	ENSG00000100890	PRORP	protein_coding	0.121947	0.619816
FUS	ENSG00000104524	PYCR3	protein_coding	0.116212	0.619816
FUS	ENSG00000105497	ZNF175	protein_coding	-0.421879	0.619816
FUS	ENSG00000106366	SERPINE1	protein_coding	0.0778802	0.619816
FUS	ENSG00000115368	WDR75	protein_coding	0.126577	0.619816
FUS	ENSG00000116117	PARD3B	protein_coding	0.169765	0.619816
FUS	ENSG00000116273	PHF13	protein_coding	0.245879	0.619816
FUS	ENSG00000119689	DLST	protein_coding	-0.109145	0.619816
FUS	ENSG00000122566	HNRNPA2B1	protein_coding	-0.0240117	0.619816
FUS	ENSG00000130669	PAK4	protein_coding	0.11463	0.619816
FUS	ENSG00000130720	FIBCD1	protein_coding	-0.177108	0.619816
FUS	ENSG00000132286	TIMM10B	protein_coding	-0.140009	0.619816
FUS	ENSG00000134825	TMEM258	protein_coding	-0.0460121	0.619816
FUS	ENSG00000136044	APPL2	protein_coding	-0.138596	0.619816
FUS	ENSG00000140365	COMMD4	protein_coding	0.0643083	0.619816
FUS	ENSG00000140650	PMM2	protein_coding	-0.175533	0.619816
FUS	ENSG00000143479	DYRK3	protein_coding	-0.21022	0.619816
FUS	ENSG00000148737	TCF7L2	protein_coding	-0.140742	0.619816
FUS	ENSG00000149548	CCDC15	protein_coding	-0.28535	0.619816
FUS	ENSG00000154217	PITPNC1	protein_coding	-0.101995	0.619816
FUS	ENSG00000159461	AMFR	protein_coding	0.245304	0.619816
FUS	ENSG00000159692	CTBP1	protein_coding	-0.160517	0.619816
FUS	ENSG00000161021	MAML1	protein_coding	-0.171374	0.619816
FUS	ENSG00000162129	CLPB	protein_coding	0.120082	0.619816
FUS	ENSG00000166946	CCNDBP1	protein_coding	0.0949288	0.619816
FUS	ENSG00000167775	CD320	protein_coding	0.0417188	0.619816
FUS	ENSG00000171492	LRRC8D	protein_coding	-0.140345	0.619816
FUS	ENSG00000173821	RNF213	protein_coding	-0.124276	0.619816
FUS	ENSG00000176102	CSTF3	protein_coding	0.100968	0.619816
FUS	ENSG00000177192	PUS1	protein_coding	-0.116055	0.619816
FUS	ENSG00000178409	BEND3	protein_coding	0.393788	0.619816
FUS	ENSG00000180329	CCDC43	protein_coding	0.113278	0.619816
FUS	ENSG00000184117	NIPSNAP1	protein_coding	0.206589	0.619816
FUS	ENSG00000184270	H2AC21	protein_coding	-0.625197	0.619816
FUS	ENSG00000188878	FBF1	protein_coding	-0.419101	0.619816
FUS	ENSG00000198001	IRAK4	protein_coding	0.216265	0.619816
FUS	ENSG00000198673	TAFA2	protein_coding	-0.430792	0.619816
FUS	ENSG00000198931	APRT	protein_coding	0.0411969	0.619816
FUS	ENSG00000231770	TMEM44-AS1	lncRNA	-0.231862	0.619816
FUS	ENSG00000233246	PHC2-AS1	lncRNA	0.582465	0.619816
FUS	ENSG00000233559	LINC00513	lncRNA	0.204988	0.619816
FUS	ENSG00000233635	ENSG00000233635	lncRNA	0.352896	0.619816
FUS	ENSG00000241258	CRCP	protein_coding	0.122028	0.619816
FUS	ENSG00000251442	LINC01094	lncRNA	0.395953	0.619816
FUS	ENSG00000271605	MILR1	protein_coding	0.213656	0.619816
FUS	ENSG00000287763	ENSG00000287763	lncRNA	-0.336054	0.619816
FUS	ENSG00000289474	ENSG00000289474	lncRNA	0.164507	0.619816
FUS	ENSG00000290646	ENSG00000290646	lncRNA	0.752546	0.619816
FUS	ENSG00000294711	ENSG00000294711	lncRNA	0.463823	0.619816
FUS	ENSG00000297473	ENSG00000297473	lncRNA	-0.392031	0.619816
FUS	ENSG00000007376	RPUSD1	protein_coding	0.0815197	0.625136
FUS	ENSG00000066629	EML1	protein_coding	-0.496208	0.625136
FUS	ENSG00000072195	SPEG	protein_coding	-0.697226	0.625136
FUS	ENSG00000099290	WASHC2A	protein_coding	0.188745	0.625136
FUS	ENSG00000101161	PRPF6	protein_coding	-0.061946	0.625136
FUS	ENSG00000101189	MRGBP	protein_coding	0.0466221	0.625136
FUS	ENSG00000107984	DKK1	protein_coding	0.0901534	0.625136
FUS	ENSG00000108439	PNPO	protein_coding	-0.215979	0.625136
FUS	ENSG00000111640	GAPDH	protein_coding	0.0263844	0.625136
FUS	ENSG00000118564	FBXL5	protein_coding	-0.0896713	0.625136
FUS	ENSG00000126226	PCID2	protein_coding	0.135292	0.625136
FUS	ENSG00000126785	RHOJ	protein_coding	-0.257167	0.625136
FUS	ENSG00000133789	SWAP70	protein_coding	0.0922823	0.625136
FUS	ENSG00000136444	RSAD1	protein_coding	0.113873	0.625136
FUS	ENSG00000136861	CDK5RAP2	protein_coding	-0.106111	0.625136
FUS	ENSG00000139973	SYT16	protein_coding	0.265608	0.625136
FUS	ENSG00000140406	TLNRD1	protein_coding	0.120573	0.625136
FUS	ENSG00000148053	NTRK2	protein_coding	0.524857	0.625136
FUS	ENSG00000152413	HOMER1	protein_coding	0.170204	0.625136
FUS	ENSG00000156011	PSD3	protein_coding	0.105805	0.625136
FUS	ENSG00000156398	SFXN2	protein_coding	0.195864	0.625136
FUS	ENSG00000161551	ZNF577	protein_coding	-0.492702	0.625136
FUS	ENSG00000163682	RPL9	protein_coding	-0.0608164	0.625136
FUS	ENSG00000163935	SFMBT1	protein_coding	0.15693	0.625136
FUS	ENSG00000164520	RAET1E	protein_coding	-0.272672	0.625136
FUS	ENSG00000166682	TMPRSS5	protein_coding	0.644465	0.625136
FUS	ENSG00000168036	CTNNB1	protein_coding	0.0866868	0.625136
FUS	ENSG00000176422	SPRYD4	protein_coding	-0.137336	0.625136
FUS	ENSG00000179981	TSHZ1	protein_coding	0.288517	0.625136
FUS	ENSG00000185453	ZSWIM9	protein_coding	-0.18832	0.625136
FUS	ENSG00000185608	MRPL40	protein_coding	0.0547361	0.625136
FUS	ENSG00000185989	RASA3	protein_coding	-0.179659	0.625136
FUS	ENSG00000188368	PRR19	protein_coding	0.214357	0.625136
FUS	ENSG00000196428	TSC22D2	protein_coding	0.194168	0.625136
FUS	ENSG00000213799	ZNF845	protein_coding	0.405826	0.625136
FUS	ENSG00000227400	ENSG00000227400	lncRNA	0.276619	0.625136
FUS	ENSG00000228436	RRAGC-DT	lncRNA	-0.573406	0.625136
FUS	ENSG00000230091	TMEM254-AS1	lncRNA	0.779928	0.625136
FUS	ENSG00000241743	XACT	lncRNA	0.596092	0.625136
FUS	ENSG00000246228	CASC8	lncRNA	-0.102487	0.625136
FUS	ENSG00000247373	TMED2-DT	lncRNA	0.293893	0.625136
FUS	ENSG00000250331	LINC01340	lncRNA	0.712854	0.625136
FUS	ENSG00000258458	OXA1L-DT	lncRNA	0.546217	0.625136
FUS	ENSG00000286369	ENSG00000286369	lncRNA	0.463261	0.625136
FUS	ENSG00000288823	ENSG00000288823	lncRNA	0.325418	0.625136
FUS	ENSG00000289019	ENSG00000289019	lncRNA	-0.624672	0.625136
FUS	ENSG00000289494	ENSG00000289494	lncRNA	-0.541021	0.625136
FUS	ENSG00000290086	ENSG00000290086	lncRNA	0.492379	0.625136
FUS	ENSG00000290723	ENSG00000290723	lncRNA	0.594551	0.625136
FUS	ENSG00000291018	ENSG00000291018	lncRNA	0.583514	0.625136
FUS	ENSG00000303952	ENSG00000303952	lncRNA	-0.168395	0.625136
FUS	ENSG00000021826	CPS1	protein_coding	-0.372274	0.629919
FUS	ENSG00000023734	STRAP	protein_coding	0.0579232	0.629919
FUS	ENSG00000034677	RNF19A	protein_coding	-0.13428	0.629919
FUS	ENSG00000039523	RIPOR1	protein_coding	0.109417	0.629919
FUS	ENSG00000089195	TRMT6	protein_coding	0.0752622	0.629919
FUS	ENSG00000090520	DNAJB11	protein_coding	0.0667119	0.629919
FUS	ENSG00000096092	TMEM14A	protein_coding	0.0518918	0.629919
FUS	ENSG00000104738	MCM4	protein_coding	0.0900986	0.629919
FUS	ENSG00000105355	PLIN3	protein_coding	-0.0479641	0.629919
FUS	ENSG00000107282	APBA1	protein_coding	0.561913	0.629919
FUS	ENSG00000107372	ZFAND5	protein_coding	0.102789	0.629919
FUS	ENSG00000110492	MDK	protein_coding	-0.0827588	0.629919
FUS	ENSG00000116120	FARSB	protein_coding	-0.0932371	0.629919
FUS	ENSG00000118655	DCLRE1B	protein_coding	-0.156538	0.629919
FUS	ENSG00000118705	RPN2	protein_coding	-0.0417978	0.629919
FUS	ENSG00000119720	NRDE2	protein_coding	-0.235609	0.629919
FUS	ENSG00000119929	CUTC	protein_coding	0.0864479	0.629919
FUS	ENSG00000125871	MGME1	protein_coding	0.100447	0.629919
FUS	ENSG00000130340	SNX9	protein_coding	-0.112722	0.629919
FUS	ENSG00000132467	UTP3	protein_coding	-0.133196	0.629919
FUS	ENSG00000136826	KLF4	protein_coding	0.153967	0.629919
FUS	ENSG00000138175	ARL3	protein_coding	0.0796414	0.629919
FUS	ENSG00000138231	DBR1	protein_coding	-0.182787	0.629919
FUS	ENSG00000140545	MFGE8	protein_coding	0.10591	0.629919
FUS	ENSG00000143995	MEIS1	protein_coding	0.695363	0.629919
FUS	ENSG00000145736	GTF2H2	protein_coding	0.407973	0.629919
FUS	ENSG00000145740	SLC30A5	protein_coding	0.0951325	0.629919
FUS	ENSG00000152475	ZNF837	protein_coding	0.480843	0.629919
FUS	ENSG00000158458	NRG2	protein_coding	0.254218	0.629919
FUS	ENSG00000160392	C19orf47	protein_coding	-0.159377	0.629919
FUS	ENSG00000161091	MFSD12	protein_coding	0.0641071	0.629919
FUS	ENSG00000162757	C1orf74	protein_coding	0.236139	0.629919
FUS	ENSG00000163623	NKX6-1	protein_coding	0.406607	0.629919
FUS	ENSG00000163655	GMPS	protein_coding	-0.0768228	0.629919
FUS	ENSG00000164818	DNAAF5	protein_coding	0.0885655	0.629919
FUS	ENSG00000166289	PLEKHF1	protein_coding	-0.209078	0.629919
FUS	ENSG00000166888	STAT6	protein_coding	-0.243938	0.629919
FUS	ENSG00000170653	ATF7	protein_coding	0.109962	0.629919
FUS	ENSG00000171130	ATP6V0E2	protein_coding	0.0770313	0.629919
FUS	ENSG00000171865	RNASEH1	protein_coding	0.0991511	0.629919
FUS	ENSG00000171928	TVP23B	protein_coding	-0.172796	0.629919
FUS	ENSG00000173442	EHBP1L1	protein_coding	0.156123	0.629919
FUS	ENSG00000173818	ENDOV	protein_coding	-0.15817	0.629919
FUS	ENSG00000174021	GNG5	protein_coding	-0.0365399	0.629919
FUS	ENSG00000175931	UBE2O	protein_coding	0.148076	0.629919
FUS	ENSG00000176125	UFSP1	protein_coding	-0.289872	0.629919
FUS	ENSG00000177963	RIC8A	protein_coding	0.0523974	0.629919
FUS	ENSG00000178896	EXOSC4	protein_coding	0.0551465	0.629919
FUS	ENSG00000179820	MYADM	protein_coding	-0.0767988	0.629919
FUS	ENSG00000183172	SMDT1	protein_coding	-0.0612607	0.629919
FUS	ENSG00000186300	ZNF555	protein_coding	0.469942	0.629919
FUS	ENSG00000187118	CMC1	protein_coding	0.0591342	0.629919
FUS	ENSG00000189403	HMGB1	protein_coding	-0.0585283	0.629919
FUS	ENSG00000189410	SH2D5	protein_coding	0.305083	0.629919
FUS	ENSG00000196531	NACA	protein_coding	0.0180393	0.629919
FUS	ENSG00000197959	DNM3	protein_coding	0.282691	0.629919
FUS	ENSG00000198668	CALM1	protein_coding	-0.0245166	0.629919
FUS	ENSG00000204172	AGAP9	protein_coding	0.346962	0.629919
FUS	ENSG00000220205	VAMP2	protein_coding	-0.0875227	0.629919
FUS	ENSG00000224870	MRPL20-AS1	lncRNA	0.184638	0.629919
FUS	ENSG00000228727	SAPCD1	protein_coding	-0.663675	0.629919
FUS	ENSG00000232878	DPYD-AS1	lncRNA	0.2803	0.629919
FUS	ENSG00000238184	CD81-AS1	lncRNA	0.872916	0.629919
FUS	ENSG00000245146	MALINC1	lncRNA	0.34646	0.629919
FUS	ENSG00000259138	ENSG00000259138	lncRNA	0.489144	0.629919
FUS	ENSG00000267698	ENSG00000267698	lncRNA	-0.324548	0.629919
FUS	ENSG00000273314	ENSG00000273314	lncRNA	-0.336158	0.629919
FUS	ENSG00000293600	ENSG00000293600	protein_coding	-0.728398	0.629919
FUS	ENSG00000297818	ENSG00000297818	lncRNA	0.385064	0.629919
FUS	ENSG00000304761	ENSG00000304761	lncRNA	0.377413	0.629919
FUS	ENSG00000310385	ENSG00000310385	lncRNA	0.201451	0.629919
FUS	ENSG00000006634	DBF4	protein_coding	-0.0979366	0.634784
FUS	ENSG00000065457	ADAT1	protein_coding	0.17832	0.634784
FUS	ENSG00000065802	ASB1	protein_coding	-0.0985392	0.634784
FUS	ENSG00000073331	ALPK1	protein_coding	0.385686	0.634784
FUS	ENSG00000080608	PUM3	protein_coding	0.10969	0.634784
FUS	ENSG00000088682	COQ9	protein_coding	0.0951458	0.634784
FUS	ENSG00000088881	EBF4	protein_coding	0.469236	0.634784
FUS	ENSG00000090432	MUL1	protein_coding	0.177362	0.634784
FUS	ENSG00000100227	POLDIP3	protein_coding	0.125252	0.634784
FUS	ENSG00000100997	ABHD12	protein_coding	0.0771904	0.634784
FUS	ENSG00000102870	ZNF629	protein_coding	-0.296372	0.634784
FUS	ENSG00000105404	RABAC1	protein_coding	-0.0728882	0.634784
FUS	ENSG00000105483	CARD8	protein_coding	-0.179338	0.634784
FUS	ENSG00000109586	GALNT7	protein_coding	-0.125319	0.634784
FUS	ENSG00000110651	CD81	protein_coding	-0.0784584	0.634784
FUS	ENSG00000112146	FBXO9	protein_coding	0.0694803	0.634784
FUS	ENSG00000115866	DARS1	protein_coding	-0.0650484	0.634784
FUS	ENSG00000121680	PEX16	protein_coding	0.0826747	0.634784
FUS	ENSG00000127554	GFER	protein_coding	0.0853403	0.634784
FUS	ENSG00000127946	HIP1	protein_coding	0.236139	0.634784
FUS	ENSG00000129250	KIF1C	protein_coding	-0.127598	0.634784
FUS	ENSG00000133112	TPT1	protein_coding	-0.0372361	0.634784
FUS	ENSG00000137414	FAM8A1	protein_coding	-0.362245	0.634784
FUS	ENSG00000138160	KIF11	protein_coding	0.134499	0.634784
FUS	ENSG00000142396	ERVK3-1	protein_coding	-0.0641556	0.634784
FUS	ENSG00000144021	CIAO1	protein_coding	-0.0813804	0.634784
FUS	ENSG00000152700	SAR1B	protein_coding	-0.0985666	0.634784
FUS	ENSG00000157557	ETS2	protein_coding	-0.160649	0.634784
FUS	ENSG00000158373	H2BC5	protein_coding	-0.387743	0.634784
FUS	ENSG00000160785	SLC25A44	protein_coding	-0.232804	0.634784
FUS	ENSG00000160877	NACC1	protein_coding	0.188004	0.634784
FUS	ENSG00000162086	ZNF75A	protein_coding	0.0662387	0.634784
FUS	ENSG00000162849	KIF26B	protein_coding	0.569691	0.634784
FUS	ENSG00000163013	FBXO41	protein_coding	0.510221	0.634784
FUS	ENSG00000165490	DDIAS	protein_coding	0.173777	0.634784
FUS	ENSG00000165801	ARHGEF40	protein_coding	0.251104	0.634784
FUS	ENSG00000166025	AMOTL1	protein_coding	0.114148	0.634784
FUS	ENSG00000167378	IRGQ	protein_coding	0.209106	0.634784
FUS	ENSG00000167881	SRP68	protein_coding	0.0750419	0.634784
FUS	ENSG00000168883	USP39	protein_coding	-0.0668174	0.634784
FUS	ENSG00000169683	LRRC45	protein_coding	-0.173128	0.634784
FUS	ENSG00000171552	BCL2L1	protein_coding	0.0413031	0.634784
FUS	ENSG00000171617	ENC1	protein_coding	-0.0818566	0.634784
FUS	ENSG00000172731	LRRC20	protein_coding	-0.180386	0.634784
FUS	ENSG00000175224	ATG13	protein_coding	-0.157111	0.634784
FUS	ENSG00000180354	MTURN	protein_coding	-0.159978	0.634784
FUS	ENSG00000181788	SIAH2	protein_coding	0.143216	0.634784
FUS	ENSG00000203875	SNHG5	lncRNA	0.0501531	0.634784
FUS	ENSG00000204713	TRIM27	protein_coding	-0.0763583	0.634784
FUS	ENSG00000205629	LCMT1	protein_coding	-0.0949758	0.634784
FUS	ENSG00000229666	MAST4-AS1	lncRNA	-0.820785	0.634784
FUS	ENSG00000230316	FEZF1-AS1	lncRNA	0.339619	0.634784
FUS	ENSG00000248275	TRIM52-AS1	lncRNA	-0.10485	0.634784
FUS	ENSG00000257359	ENSG00000257359	lncRNA	0.699668	0.634784
FUS	ENSG00000267348	GEMIN7-AS1	lncRNA	-0.585568	0.634784
FUS	ENSG00000267871	ZNF460-AS1	lncRNA	-0.515811	0.634784
FUS	ENSG00000268001	CARD8-AS1	lncRNA	-0.174628	0.634784
FUS	ENSG00000294395	ENSG00000294395	lncRNA	0.604361	0.634784
FUS	ENSG00000294557	ENSG00000294557	lncRNA	0.0549943	0.634784
FUS	ENSG00000297106	ENSG00000297106	lncRNA	0.759319	0.634784
FUS	ENSG00000304830	ENSG00000304830	lncRNA	0.581302	0.634784
FUS	ENSG00000306003	ENSG00000306003	lncRNA	0.762608	0.634784
FUS	ENSG00000306878	ENSG00000306878	lncRNA	0.542767	0.634784
FUS	ENSG00000023608	SNAPC1	protein_coding	-0.0564642	0.639472
FUS	ENSG00000034693	PEX3	protein_coding	-0.150522	0.639472
FUS	ENSG00000088038	CNOT3	protein_coding	-0.13137	0.639472
FUS	ENSG00000090924	PLEKHG2	protein_coding	-0.347849	0.639472
FUS	ENSG00000092964	DPYSL2	protein_coding	-0.116165	0.639472
FUS	ENSG00000099624	ATP5F1D	protein_coding	0.0287275	0.639472
FUS	ENSG00000100036	SLC35E4	protein_coding	-0.247471	0.639472
FUS	ENSG00000101391	CDK5RAP1	protein_coding	0.0879751	0.639472
FUS	ENSG00000104368	PLAT	protein_coding	-0.0970263	0.639472
FUS	ENSG00000105717	PBX4	protein_coding	-0.231618	0.639472
FUS	ENSG00000107815	TWNK	protein_coding	0.22881	0.639472
FUS	ENSG00000111641	NOP2	protein_coding	0.0930328	0.639472
FUS	ENSG00000115145	STAM2	protein_coding	-0.221035	0.639472
FUS	ENSG00000116667	C1orf21	protein_coding	0.118546	0.639472
FUS	ENSG00000116791	CRYZ	protein_coding	-0.100153	0.639472
FUS	ENSG00000116903	EXOC8	protein_coding	0.215183	0.639472
FUS	ENSG00000117620	SLC35A3	protein_coding	-0.170767	0.639472
FUS	ENSG00000121211	MND1	protein_coding	0.0753999	0.639472
FUS	ENSG00000123975	CKS2	protein_coding	-0.070822	0.639472
FUS	ENSG00000126062	TMEM115	protein_coding	-0.0989479	0.639472
FUS	ENSG00000126522	ASL	protein_coding	-0.139325	0.639472
FUS	ENSG00000129657	SEC14L1	protein_coding	0.0964081	0.639472
FUS	ENSG00000132432	SEC61G	protein_coding	-0.0536913	0.639472
FUS	ENSG00000137802	MAPKBP1	protein_coding	0.186781	0.639472
FUS	ENSG00000143514	TP53BP2	protein_coding	-0.114325	0.639472
FUS	ENSG00000144120	TMEM177	protein_coding	-0.115425	0.639472
FUS	ENSG00000144724	PTPRG	protein_coding	-0.0915694	0.639472
FUS	ENSG00000144741	SLC25A26	protein_coding	0.0960267	0.639472
FUS	ENSG00000147082	CCNB3	protein_coding	0.566274	0.639472
FUS	ENSG00000147650	LRP12	protein_coding	0.181446	0.639472
FUS	ENSG00000153707	PTPRD	protein_coding	0.594334	0.639472
FUS	ENSG00000160584	SIK3	protein_coding	0.130743	0.639472
FUS	ENSG00000164124	TMEM144	protein_coding	0.41059	0.639472
FUS	ENSG00000164849	GPR146	protein_coding	0.467611	0.639472
FUS	ENSG00000166225	FRS2	protein_coding	0.187614	0.639472
FUS	ENSG00000170500	LONRF2	protein_coding	0.482577	0.639472
FUS	ENSG00000170634	ACYP2	protein_coding	-0.113213	0.639472
FUS	ENSG00000172315	TP53RK	protein_coding	-0.0691441	0.639472
FUS	ENSG00000176248	ANAPC2	protein_coding	-0.153394	0.639472
FUS	ENSG00000179912	R3HDM2	protein_coding	0.131608	0.639472
FUS	ENSG00000196295	GARS1-DT	lncRNA	-0.222587	0.639472
FUS	ENSG00000198742	SMURF1	protein_coding	-0.169349	0.639472
FUS	ENSG00000204219	TCEA3	protein_coding	-0.158469	0.639472
FUS	ENSG00000226605	ENSG00000226605	lncRNA	0.504443	0.639472
FUS	ENSG00000227354	RBM26-AS1	lncRNA	-0.323386	0.639472
FUS	ENSG00000230424	EMC1-AS1	lncRNA	-0.460364	0.639472
FUS	ENSG00000247950	SEC24B-AS1	lncRNA	0.616141	0.639472
FUS	ENSG00000257642	C12orf75-AS1	lncRNA	-0.596039	0.639472
FUS	ENSG00000267368	UPK3BL1	protein_coding	0.506664	0.639472
FUS	ENSG00000268584	ENSG00000268584	lncRNA	-0.395053	0.639472
FUS	ENSG00000272767	JMJD1C-AS1	lncRNA	-0.319144	0.639472
FUS	ENSG00000291124	ENSG00000291124	lncRNA	0.407581	0.639472
FUS	ENSG00000293105	ENSG00000293105	lncRNA	0.374089	0.639472
FUS	ENSG00000297285	ENSG00000297285	lncRNA	-0.574382	0.639472
FUS	ENSG00000297388	ENSG00000297388	lncRNA	0.530154	0.639472
FUS	ENSG00000303616	ENSG00000303616	lncRNA	0.460463	0.639472
FUS	ENSG00000062485	CS	protein_coding	-0.120662	0.643941
FUS	ENSG00000064419	TNPO3	protein_coding	-0.13086	0.643941
FUS	ENSG00000070761	CFAP20	protein_coding	-0.105263	0.643941
FUS	ENSG00000072210	ALDH3A2	protein_coding	-0.132716	0.643941
FUS	ENSG00000078967	UBE2D4	protein_coding	0.114568	0.643941
FUS	ENSG00000088726	TMEM40	protein_coding	0.296748	0.643941
FUS	ENSG00000099917	MED15	protein_coding	-0.121594	0.643941
FUS	ENSG00000100209	HSCB	protein_coding	0.0953853	0.643941
FUS	ENSG00000103647	CORO2B	protein_coding	-0.231663	0.643941
FUS	ENSG00000109133	TMEM33	protein_coding	-0.104747	0.643941
FUS	ENSG00000110237	ARHGEF17	protein_coding	-0.346471	0.643941
FUS	ENSG00000110700	RPS13	protein_coding	-0.0118042	0.643941
FUS	ENSG00000115271	GCA	protein_coding	0.112773	0.643941
FUS	ENSG00000116830	TTF2	protein_coding	0.140852	0.643941
FUS	ENSG00000119979	DENND10	protein_coding	-0.162395	0.643941
FUS	ENSG00000120616	EPC1	protein_coding	0.078259	0.643941
FUS	ENSG00000121281	ADCY7	protein_coding	-0.418471	0.643941
FUS	ENSG00000121316	PLBD1	protein_coding	0.172769	0.643941
FUS	ENSG00000122203	KIAA1191	protein_coding	-0.093448	0.643941
FUS	ENSG00000122574	WIPF3	protein_coding	-0.523274	0.643941
FUS	ENSG00000123064	DDX54	protein_coding	0.0672133	0.643941
FUS	ENSG00000125247	TMTC4	protein_coding	-0.298917	0.643941
FUS	ENSG00000126803	HSPA2	protein_coding	0.327356	0.643941
FUS	ENSG00000128694	OSGEPL1	protein_coding	0.229972	0.643941
FUS	ENSG00000133731	IMPA1	protein_coding	0.105565	0.643941
FUS	ENSG00000134333	LDHA	protein_coding	0.0394606	0.643941
FUS	ENSG00000135451	TROAP	protein_coding	0.0743891	0.643941
FUS	ENSG00000137073	UBAP2	protein_coding	0.117034	0.643941
FUS	ENSG00000138376	BARD1	protein_coding	0.0945274	0.643941
FUS	ENSG00000139146	SINHCAF	protein_coding	0.119663	0.643941
FUS	ENSG00000139289	PHLDA1	protein_coding	-0.0541162	0.643941
FUS	ENSG00000142634	EFHD2	protein_coding	0.0595632	0.643941
FUS	ENSG00000144747	TMF1	protein_coding	0.093973	0.643941
FUS	ENSG00000150510	FAM124A	protein_coding	-0.4367	0.643941
FUS	ENSG00000150776	NKAPD1	protein_coding	0.0973498	0.643941
FUS	ENSG00000153250	RBMS1	protein_coding	-0.0798176	0.643941
FUS	ENSG00000156030	MIDEAS	protein_coding	-0.195044	0.643941
FUS	ENSG00000167985	SDHAF2	protein_coding	0.0625717	0.643941
FUS	ENSG00000169193	CCDC126	protein_coding	-0.219105	0.643941
FUS	ENSG00000169515	CCDC8	protein_coding	0.198954	0.643941
FUS	ENSG00000170954	ZNF415	protein_coding	0.562914	0.643941
FUS	ENSG00000171490	RSL1D1	protein_coding	0.0545163	0.643941
FUS	ENSG00000177830	CHID1	protein_coding	-0.0780209	0.643941
FUS	ENSG00000181982	CCDC149	protein_coding	-0.359275	0.643941
FUS	ENSG00000183049	CAMK1D	protein_coding	-0.168258	0.643941
FUS	ENSG00000184216	IRAK1	protein_coding	-0.0923042	0.643941
FUS	ENSG00000186480	INSIG1	protein_coding	-0.0879955	0.643941
FUS	ENSG00000187098	MITF	protein_coding	-0.171143	0.643941
FUS	ENSG00000188706	ZDHHC9	protein_coding	0.201967	0.643941
FUS	ENSG00000197385	ZNF860	protein_coding	-0.270395	0.643941
FUS	ENSG00000197386	HTT	protein_coding	-0.254812	0.643941
FUS	ENSG00000197757	HOXC6	protein_coding	-0.351059	0.643941
FUS	ENSG00000204977	TRIM13	protein_coding	-0.173261	0.643941
FUS	ENSG00000221829	FANCG	protein_coding	0.0866143	0.643941
FUS	ENSG00000226471	ENSG00000226471	lncRNA	0.515293	0.643941
FUS	ENSG00000236423	LINC01134	lncRNA	0.556796	0.643941
FUS	ENSG00000246090	ENSG00000246090	lncRNA	0.344581	0.643941
FUS	ENSG00000250362	ENSG00000250362	lncRNA	0.290199	0.643941
FUS	ENSG00000254614	CAPN1-AS1	lncRNA	-0.225678	0.643941
FUS	ENSG00000275066	SYNRG	protein_coding	-0.15531	0.643941
FUS	ENSG00000289858	ENSG00000289858	lncRNA	-0.310401	0.643941
FUS	ENSG00000291085	TMEM191A	lncRNA	-0.58182	0.643941
FUS	ENSG00000293333	ENSG00000293333	lncRNA	-0.612607	0.643941
FUS	ENSG00000004059	ARF5	protein_coding	-0.0641767	0.648879
FUS	ENSG00000075785	RAB7A	protein_coding	-0.052966	0.648879
FUS	ENSG00000100154	TTC28	protein_coding	-0.150845	0.648879
FUS	ENSG00000100503	NIN	protein_coding	0.0941308	0.648879
FUS	ENSG00000101901	ALG13	protein_coding	-0.0933229	0.648879
FUS	ENSG00000103707	MTFMT	protein_coding	0.135607	0.648879
FUS	ENSG00000103876	FAH	protein_coding	0.110028	0.648879
FUS	ENSG00000104899	AMH	protein_coding	-0.431276	0.648879
FUS	ENSG00000105705	SUGP1	protein_coding	-0.164657	0.648879
FUS	ENSG00000105784	RUNDC3B	protein_coding	0.304017	0.648879
FUS	ENSG00000112851	ERBIN	protein_coding	0.0716891	0.648879
FUS	ENSG00000115020	PIKFYVE	protein_coding	-0.250153	0.648879
FUS	ENSG00000115239	ASB3	protein_coding	0.187049	0.648879
FUS	ENSG00000115840	SLC25A12	protein_coding	0.12395	0.648879
FUS	ENSG00000115993	TRAK2	protein_coding	0.150266	0.648879
FUS	ENSG00000118816	CCNI	protein_coding	-0.0416402	0.648879
FUS	ENSG00000121851	POLR3GL	protein_coding	0.0966674	0.648879
FUS	ENSG00000123815	COQ8B	protein_coding	0.225463	0.648879
FUS	ENSG00000123892	RAB38	protein_coding	-0.102827	0.648879
FUS	ENSG00000124155	PIGT	protein_coding	-0.0596699	0.648879
FUS	ENSG00000126391	FRMD8	protein_coding	0.201137	0.648879
FUS	ENSG00000131788	PIAS3	protein_coding	0.139626	0.648879
FUS	ENSG00000136237	RAPGEF5	protein_coding	-0.326731	0.648879
FUS	ENSG00000136271	DDX56	protein_coding	0.065767	0.648879
FUS	ENSG00000137819	PAQR5	protein_coding	0.167221	0.648879
FUS	ENSG00000138600	SPPL2A	protein_coding	-0.107798	0.648879
FUS	ENSG00000138629	UBL7	protein_coding	0.053742	0.648879
FUS	ENSG00000139173	TMEM117	protein_coding	0.258618	0.648879
FUS	ENSG00000141696	P3H4	protein_coding	0.101226	0.648879
FUS	ENSG00000152952	PLOD2	protein_coding	-0.0710347	0.648879
FUS	ENSG00000162971	TYW5	protein_coding	-0.22971	0.648879
FUS	ENSG00000163093	BBS5	protein_coding	-0.445381	0.648879
FUS	ENSG00000164944	VIRMA	protein_coding	0.108438	0.648879
FUS	ENSG00000165338	HECTD2	protein_coding	-0.205397	0.648879
FUS	ENSG00000166965	RCCD1	protein_coding	-0.0942125	0.648879
FUS	ENSG00000167065	DUSP18	protein_coding	0.288668	0.648879
FUS	ENSG00000170161	FAM88B	lncRNA	-0.482463	0.648879
FUS	ENSG00000171453	POLR1C	protein_coding	0.0770213	0.648879
FUS	ENSG00000175183	CSRP2	protein_coding	-0.0916398	0.648879
FUS	ENSG00000175573	C11orf68	protein_coding	0.0951386	0.648879
FUS	ENSG00000178567	EPM2AIP1	protein_coding	0.15847	0.648879
FUS	ENSG00000180537	RNF182	protein_coding	-0.322236	0.648879
FUS	ENSG00000196372	ASB13	protein_coding	0.169897	0.648879
FUS	ENSG00000196659	IFT70B	protein_coding	0.606242	0.648879
FUS	ENSG00000197312	DDI2	protein_coding	-0.278191	0.648879
FUS	ENSG00000197747	S100A10	protein_coding	-0.0410504	0.648879
FUS	ENSG00000198331	HYLS1	protein_coding	-0.105617	0.648879
FUS	ENSG00000213995	NAXD	protein_coding	-0.226719	0.648879
FUS	ENSG00000226889	ATF6-DT	lncRNA	-0.206986	0.648879
FUS	ENSG00000234350	ERICH2-DT	lncRNA	0.388326	0.648879
FUS	ENSG00000234377	OBI1-AS1	lncRNA	0.47209	0.648879
FUS	ENSG00000234608	MAPKAPK5-AS1	lncRNA	-0.0738524	0.648879
FUS	ENSG00000241553	ARPC4	protein_coding	0.0573147	0.648879
FUS	ENSG00000243276	ENSG00000243276	lncRNA	0.109545	0.648879
FUS	ENSG00000256235	SMIM3	protein_coding	0.128704	0.648879
FUS	ENSG00000258162	ENSG00000258162	lncRNA	0.658819	0.648879
FUS	ENSG00000258404	LINC02320	lncRNA	0.506386	0.648879
FUS	ENSG00000259456	ADNP-AS1	lncRNA	-0.35389	0.648879
FUS	ENSG00000265972	TXNIP	protein_coding	-0.116169	0.648879
FUS	ENSG00000280165	PCDH20	protein_coding	0.527775	0.648879
FUS	ENSG00000287104	ENSG00000287104	lncRNA	-0.448133	0.648879
FUS	ENSG00000289423	ENSG00000289423	lncRNA	0.249218	0.648879
FUS	ENSG00000289740	TALAM1	lncRNA	-0.256109	0.648879
FUS	ENSG00000290033	ENSG00000290033	lncRNA	-0.647226	0.648879
FUS	ENSG00000291142	ENSG00000291142	lncRNA	0.44173	0.648879
FUS	ENSG00000293465	ENSG00000293465	lncRNA	-0.492833	0.648879
FUS	ENSG00000296591	ENSG00000296591	lncRNA	0.543125	0.648879
FUS	ENSG00000307635	ENSG00000307635	lncRNA	0.389437	0.648879
FUS	ENSG00000310260	ENSG00000310260	lncRNA	0.613525	0.648879
FUS	ENSG00000006042	TMEM98	protein_coding	-0.14996	0.65323
FUS	ENSG00000049860	HEXB	protein_coding	-0.0634197	0.65323
FUS	ENSG00000056097	ZFR	protein_coding	-0.0534592	0.65323
FUS	ENSG00000067533	RRP15	protein_coding	-0.0927348	0.65323
FUS	ENSG00000073712	FERMT2	protein_coding	0.0724358	0.65323
FUS	ENSG00000075568	TMEM131	protein_coding	0.137529	0.65323
FUS	ENSG00000084207	GSTP1	protein_coding	0.0391399	0.65323
FUS	ENSG00000087299	L2HGDH	protein_coding	-0.181566	0.65323
FUS	ENSG00000089057	SLC23A2	protein_coding	-0.229532	0.65323
FUS	ENSG00000089163	SIRT4	protein_coding	-0.546002	0.65323
FUS	ENSG00000100592	DAAM1	protein_coding	-0.280444	0.65323
FUS	ENSG00000111275	ALDH2	protein_coding	0.109993	0.65323
FUS	ENSG00000114520	SNX4	protein_coding	-0.139867	0.65323
FUS	ENSG00000115268	RPS15	protein_coding	0.0118301	0.65323
FUS	ENSG00000116747	RO60	protein_coding	0.0940605	0.65323
FUS	ENSG00000129460	NGDN	protein_coding	-0.072431	0.65323
FUS	ENSG00000130703	OSBPL2	protein_coding	-0.190699	0.65323
FUS	ENSG00000135643	KCNMB4	protein_coding	-0.538547	0.65323
FUS	ENSG00000137807	KIF23	protein_coding	-0.0933001	0.65323
FUS	ENSG00000138031	ADCY3	protein_coding	-0.262317	0.65323
FUS	ENSG00000139579	NABP2	protein_coding	0.0672889	0.65323
FUS	ENSG00000140463	BBS4	protein_coding	0.295132	0.65323
FUS	ENSG00000148090	AUH	protein_coding	0.183754	0.65323
FUS	ENSG00000148848	ADAM12	protein_coding	0.491265	0.65323
FUS	ENSG00000149177	PTPRJ	protein_coding	0.127987	0.65323
FUS	ENSG00000149809	TM7SF2	protein_coding	0.173645	0.65323
FUS	ENSG00000151466	SCLT1	protein_coding	0.11955	0.65323
FUS	ENSG00000152689	RASGRP3	protein_coding	-0.334882	0.65323
FUS	ENSG00000156853	ZNF689	protein_coding	-0.291362	0.65323
FUS	ENSG00000157741	UBN2	protein_coding	0.273535	0.65323
FUS	ENSG00000163320	CGGBP1	protein_coding	0.0738468	0.65323
FUS	ENSG00000163430	FSTL1	protein_coding	-0.0938103	0.65323
FUS	ENSG00000164182	NDUFAF2	protein_coding	-0.0520175	0.65323
FUS	ENSG00000166333	ILK	protein_coding	-0.0373856	0.65323
FUS	ENSG00000167720	SRR	protein_coding	-0.204469	0.65323
FUS	ENSG00000168904	LRRC28	protein_coding	-0.148065	0.65323
FUS	ENSG00000169241	SLC50A1	protein_coding	-0.103353	0.65323
FUS	ENSG00000171984	SHLD1	protein_coding	-0.286814	0.65323
FUS	ENSG00000172264	MACROD2	protein_coding	0.208597	0.65323
FUS	ENSG00000177156	TALDO1	protein_coding	0.0375068	0.65323
FUS	ENSG00000180448	ARHGAP45	protein_coding	-0.391769	0.65323
FUS	ENSG00000196440	ARMCX4	protein_coding	0.244164	0.65323
FUS	ENSG00000196632	WNK3	protein_coding	0.238592	0.65323
FUS	ENSG00000214022	REPIN1	protein_coding	0.120146	0.65323
FUS	ENSG00000215251	FASTKD5	protein_coding	0.166344	0.65323
FUS	ENSG00000221988	PPT2	protein_coding	-0.138405	0.65323
FUS	ENSG00000227388	ENSG00000227388	lncRNA	0.237999	0.65323
FUS	ENSG00000238290	ERRFI1-DT	lncRNA	-0.471226	0.65323
FUS	ENSG00000257605	MYG1-AS1	lncRNA	0.239548	0.65323
FUS	ENSG00000261441	POLG-DT	lncRNA	-0.486917	0.65323
FUS	ENSG00000263843	MIF4GD-DT	lncRNA	0.597364	0.65323
FUS	ENSG00000270006	C16orf95-DT	lncRNA	0.313095	0.65323
FUS	ENSG00000286791	ENSG00000286791	lncRNA	-0.793185	0.65323
FUS	ENSG00000291155	CT75	lncRNA	0.689202	0.65323
FUS	ENSG00000307789	ENSG00000307789	lncRNA	0.432391	0.65323
FUS	ENSG00000308375	ENSG00000308375	lncRNA	-0.155024	0.65323
FUS	ENSG00000309444	ENSG00000309444	lncRNA	0.442397	0.65323
FUS	ENSG00000005075	POLR2J	protein_coding	-0.194473	0.657489
FUS	ENSG00000005884	ITGA3	protein_coding	-0.0744871	0.657489
FUS	ENSG00000008277	ADAM22	protein_coding	-0.355789	0.657489
FUS	ENSG00000034152	MAP2K3	protein_coding	-0.0644076	0.657489
FUS	ENSG00000053254	FOXN3	protein_coding	-0.144589	0.657489
FUS	ENSG00000058085	LAMC2	protein_coding	-0.181505	0.657489
FUS	ENSG00000060656	PTPRU	protein_coding	-0.561151	0.657489
FUS	ENSG00000065328	MCM10	protein_coding	0.0941665	0.657489
FUS	ENSG00000066926	FECH	protein_coding	0.290559	0.657489
FUS	ENSG00000082153	BZW1	protein_coding	0.0400276	0.657489
FUS	ENSG00000087460	GNAS	protein_coding	0.0323372	0.657489
FUS	ENSG00000088826	SMOX	protein_coding	0.216876	0.657489
FUS	ENSG00000106105	GARS1	protein_coding	-0.0549709	0.657489
FUS	ENSG00000109971	HSPA8	protein_coding	0.0522329	0.657489
FUS	ENSG00000115295	CLIP4	protein_coding	0.12444	0.657489
FUS	ENSG00000117597	UTP25	protein_coding	-0.139442	0.657489
FUS	ENSG00000117791	MTARC2	protein_coding	0.199291	0.657489
FUS	ENSG00000121005	CRISPLD1	protein_coding	0.38747	0.657489
FUS	ENSG00000124466	LYPD3	protein_coding	0.5591	0.657489
FUS	ENSG00000125482	TTF1	protein_coding	0.108124	0.657489
FUS	ENSG00000125971	DYNLRB1	protein_coding	0.0420498	0.657489
FUS	ENSG00000126756	UXT	protein_coding	-0.0633334	0.657489
FUS	ENSG00000128908	INO80	protein_coding	-0.1121	0.657489
FUS	ENSG00000130150	MOSPD2	protein_coding	-0.293975	0.657489
FUS	ENSG00000132182	NUP210	protein_coding	-0.52428	0.657489
FUS	ENSG00000134107	BHLHE40	protein_coding	-0.253639	0.657489
FUS	ENSG00000134294	SLC38A2	protein_coding	-0.106398	0.657489
FUS	ENSG00000149089	APIP	protein_coding	-0.0521183	0.657489
FUS	ENSG00000151148	UBE3B	protein_coding	-0.101453	0.657489
FUS	ENSG00000151552	QDPR	protein_coding	-0.112245	0.657489
FUS	ENSG00000153823	PID1	protein_coding	-0.239543	0.657489
FUS	ENSG00000160318	CLDND2	protein_coding	-0.521522	0.657489
FUS	ENSG00000160688	FLAD1	protein_coding	-0.119826	0.657489
FUS	ENSG00000162664	ZNF326	protein_coding	0.0825314	0.657489
FUS	ENSG00000162736	NCSTN	protein_coding	-0.104818	0.657489
FUS	ENSG00000164754	RAD21	protein_coding	-0.0430565	0.657489
FUS	ENSG00000167601	AXL	protein_coding	-0.0578408	0.657489
FUS	ENSG00000168792	ABHD15	protein_coding	-0.405111	0.657489
FUS	ENSG00000169826	CSGALNACT2	protein_coding	-0.120505	0.657489
FUS	ENSG00000178075	GRAMD1C	protein_coding	-0.328736	0.657489
FUS	ENSG00000183690	EFHC2	protein_coding	-0.247637	0.657489
FUS	ENSG00000183864	TOB2	protein_coding	0.129343	0.657489
FUS	ENSG00000205755	CRLF2	protein_coding	0.585219	0.657489
FUS	ENSG00000233016	SNHG7	lncRNA	-0.0604785	0.657489
FUS	ENSG00000233822	H2BC15	protein_coding	-0.302149	0.657489
FUS	ENSG00000235919	ASH1L-AS1	lncRNA	-0.203929	0.657489
FUS	ENSG00000247134	ENSG00000247134	lncRNA	-0.141743	0.657489
FUS	ENSG00000250132	ENSG00000250132	lncRNA	0.530701	0.657489
FUS	ENSG00000254416	LINC02732	lncRNA	-0.606401	0.657489
FUS	ENSG00000256223	ZNF10	protein_coding	0.0972548	0.657489
FUS	ENSG00000258902	ENSG00000258902	lncRNA	-0.41437	0.657489
FUS	ENSG00000265241	RBM8A	protein_coding	0.0270762	0.657489
FUS	ENSG00000274259	SYNGAP1-AS1	lncRNA	-0.546286	0.657489
FUS	ENSG00000286522	H3C2	protein_coding	0.180372	0.657489
FUS	ENSG00000288853	ENSG00000288853	lncRNA	-0.334875	0.657489
FUS	ENSG00000289956	ENSG00000289956	lncRNA	-0.672565	0.657489
FUS	ENSG00000290940	FAM86FP	lncRNA	0.600671	0.657489
FUS	ENSG00000291203	ENSG00000291203	lncRNA	0.180341	0.657489
FUS	ENSG00000010244	ZNF207	protein_coding	-0.0755359	0.662044
FUS	ENSG00000065978	YBX1	protein_coding	0.0258137	0.662044
FUS	ENSG00000073350	LLGL2	protein_coding	-0.399939	0.662044
FUS	ENSG00000092820	EZR	protein_coding	0.0566225	0.662044
FUS	ENSG00000099203	TMED1	protein_coding	0.0741724	0.662044
FUS	ENSG00000100023	PPIL2	protein_coding	-0.193182	0.662044
FUS	ENSG00000100644	HIF1A	protein_coding	0.0678135	0.662044
FUS	ENSG00000104881	PPP1R13L	protein_coding	0.107976	0.662044
FUS	ENSG00000107902	LHPP	protein_coding	0.2503	0.662044
FUS	ENSG00000109519	GRPEL1	protein_coding	0.0519736	0.662044
FUS	ENSG00000113810	SMC4	protein_coding	-0.0705759	0.662044
FUS	ENSG00000117906	RCN2	protein_coding	0.0525502	0.662044
FUS	ENSG00000131944	FAAP24	protein_coding	-0.244612	0.662044
FUS	ENSG00000134716	CYP2J2	protein_coding	0.319407	0.662044
FUS	ENSG00000136238	RAC1	protein_coding	-0.0187376	0.662044
FUS	ENSG00000141867	BRD4	protein_coding	0.0707709	0.662044
FUS	ENSG00000142065	ZFP14	protein_coding	-0.488435	0.662044
FUS	ENSG00000142920	AZIN2	protein_coding	-0.356044	0.662044
FUS	ENSG00000144802	NFKBIZ	protein_coding	0.178207	0.662044
FUS	ENSG00000147400	CETN2	protein_coding	0.157177	0.662044
FUS	ENSG00000148334	PTGES2	protein_coding	0.0563336	0.662044
FUS	ENSG00000158125	XDH	protein_coding	0.46498	0.662044
FUS	ENSG00000162415	ZSWIM5	protein_coding	-0.478077	0.662044
FUS	ENSG00000163159	VPS72	protein_coding	0.0728764	0.662044
FUS	ENSG00000165669	FAM204A	protein_coding	-0.065498	0.662044
FUS	ENSG00000166337	TAF10	protein_coding	0.0492931	0.662044
FUS	ENSG00000166974	MAPRE2	protein_coding	0.12875	0.662044
FUS	ENSG00000167394	ZNF668	protein_coding	0.168787	0.662044
FUS	ENSG00000168411	RFWD3	protein_coding	-0.120478	0.662044
FUS	ENSG00000174373	RALGAPA1	protein_coding	0.169691	0.662044
FUS	ENSG00000176485	PLAAT3	protein_coding	-0.0703923	0.662044
FUS	ENSG00000176890	TYMS	protein_coding	0.0470329	0.662044
FUS	ENSG00000182325	FBXL6	protein_coding	0.0852208	0.662044
FUS	ENSG00000185614	INKA1	protein_coding	-0.508419	0.662044
FUS	ENSG00000196204	RNF216P1	lncRNA	-0.118758	0.662044
FUS	ENSG00000198954	KIFBP	protein_coding	0.0880902	0.662044
FUS	ENSG00000225975	ZNF567-DT	lncRNA	-0.515049	0.662044
FUS	ENSG00000227110	LMCD1-AS1	lncRNA	-0.354615	0.662044
FUS	ENSG00000229809	ZNF688	protein_coding	0.201772	0.662044
FUS	ENSG00000230773	ENSG00000230773	lncRNA	0.378725	0.662044
FUS	ENSG00000235319	TGFBRAP1-AS1	lncRNA	0.507577	0.662044
FUS	ENSG00000247626	MARS2	protein_coding	0.219652	0.662044
FUS	ENSG00000265491	RNF115	protein_coding	-0.0770347	0.662044
FUS	ENSG00000272843	ENSG00000272843	lncRNA	0.51613	0.662044
FUS	ENSG00000284526	ENSG00000284526	protein_coding	-0.583225	0.662044
FUS	ENSG00000286264	ENSG00000286264	protein_coding	0.342411	0.662044
FUS	ENSG00000288891	ENSG00000288891	lncRNA	0.408209	0.662044
FUS	ENSG00000290560	GUSBP3	lncRNA	0.372289	0.662044
FUS	ENSG00000291035	RRP7BP	lncRNA	0.188762	0.662044
FUS	ENSG00000307976	ENSG00000307976	lncRNA	-0.193095	0.662044
FUS	ENSG00000008710	PKD1	protein_coding	-0.373265	0.666285
FUS	ENSG00000013374	NUB1	protein_coding	-0.124002	0.666285
FUS	ENSG00000019186	CYP24A1	protein_coding	0.358251	0.666285
FUS	ENSG00000023318	ERP44	protein_coding	-0.092243	0.666285
FUS	ENSG00000035141	FAM136A	protein_coding	0.0495704	0.666285
FUS	ENSG00000060140	STYK1	protein_coding	0.336171	0.666285
FUS	ENSG00000071894	CPSF1	protein_coding	0.126505	0.666285
FUS	ENSG00000074800	ENO1	protein_coding	0.0308646	0.666285
FUS	ENSG00000077782	FGFR1	protein_coding	-0.1181	0.666285
FUS	ENSG00000078070	MCCC1	protein_coding	0.115009	0.666285
FUS	ENSG00000079739	PGM1	protein_coding	0.0909085	0.666285
FUS	ENSG00000089335	ZNF302	protein_coding	-0.148257	0.666285
FUS	ENSG00000099256	PRTFDC1	protein_coding	0.095074	0.666285
FUS	ENSG00000101846	STS	protein_coding	0.323851	0.666285
FUS	ENSG00000102103	PQBP1	protein_coding	0.0567077	0.666285
FUS	ENSG00000107021	TBC1D13	protein_coding	0.192011	0.666285
FUS	ENSG00000107736	CDH23	protein_coding	0.664441	0.666285
FUS	ENSG00000111058	ACSS3	protein_coding	-0.207707	0.666285
FUS	ENSG00000113645	WWC1	protein_coding	-0.162754	0.666285
FUS	ENSG00000116191	RALGPS2	protein_coding	-0.108217	0.666285
FUS	ENSG00000117395	EBNA1BP2	protein_coding	-0.0356873	0.666285
FUS	ENSG00000120217	CD274	protein_coding	-0.258637	0.666285
FUS	ENSG00000120265	PCMT1	protein_coding	0.0465865	0.666285
FUS	ENSG00000122378	PRXL2A	protein_coding	-0.0741617	0.666285
FUS	ENSG00000122778	KIAA1549	protein_coding	-0.376093	0.666285
FUS	ENSG00000126777	KTN1	protein_coding	-0.0344458	0.666285
FUS	ENSG00000131779	PEX11B	protein_coding	-0.196678	0.666285
FUS	ENSG00000132535	DLG4	protein_coding	-0.433584	0.666285
FUS	ENSG00000135686	KLHL36	protein_coding	0.15989	0.666285
FUS	ENSG00000136167	LCP1	protein_coding	-0.17305	0.666285
FUS	ENSG00000139618	BRCA2	protein_coding	0.0911525	0.666285
FUS	ENSG00000141646	SMAD4	protein_coding	-0.218539	0.666285
FUS	ENSG00000142002	DPP9	protein_coding	0.0686625	0.666285
FUS	ENSG00000152495	CAMK4	protein_coding	0.143944	0.666285
FUS	ENSG00000153904	DDAH1	protein_coding	-0.0916081	0.666285
FUS	ENSG00000154358	OBSCN	protein_coding	0.479687	0.666285
FUS	ENSG00000154928	EPHB1	protein_coding	-0.422697	0.666285
FUS	ENSG00000160408	ST6GALNAC6	protein_coding	-0.138921	0.666285
FUS	ENSG00000160746	ANO10	protein_coding	0.0847495	0.666285
FUS	ENSG00000162521	RBBP4	protein_coding	-0.0719152	0.666285
FUS	ENSG00000166128	RAB8B	protein_coding	-0.135147	0.666285
FUS	ENSG00000168096	ANKS3	protein_coding	-0.234576	0.666285
FUS	ENSG00000168610	STAT3	protein_coding	0.0793415	0.666285
FUS	ENSG00000170946	DNAJC24	protein_coding	0.1713	0.666285
FUS	ENSG00000172458	IL17D	protein_coding	0.41884	0.666285
FUS	ENSG00000175906	ARL4D	protein_coding	-0.123289	0.666285
FUS	ENSG00000178695	KCTD12	protein_coding	0.184809	0.666285
FUS	ENSG00000181458	TMEM45A	protein_coding	-0.359384	0.666285
FUS	ENSG00000184887	BTBD6	protein_coding	-0.103262	0.666285
FUS	ENSG00000237883	DGUOK-AS1	lncRNA	-0.205987	0.666285
FUS	ENSG00000250303	LINC02762	lncRNA	0.191916	0.666285
FUS	ENSG00000268889	LIM2-AS1	lncRNA	0.414654	0.666285
FUS	ENSG00000272368	ENSG00000272368	lncRNA	-0.381714	0.666285
FUS	ENSG00000272463	ENSG00000272463	lncRNA	-0.426912	0.666285
FUS	ENSG00000275454	ENSG00000275454	lncRNA	0.359185	0.666285
FUS	ENSG00000277215	SPANXA2-OT1	lncRNA	-0.716812	0.666285
FUS	ENSG00000286549	ENSG00000286549	lncRNA	0.77028	0.666285
FUS	ENSG00000294595	ENSG00000294595	lncRNA	1.03507	0.666285
FUS	ENSG00000295875	ENSG00000295875	lncRNA	0.323937	0.666285
FUS	ENSG00000300391	ENSG00000300391	lncRNA	-0.293114	0.666285
FUS	ENSG00000309069	ENSG00000309069	lncRNA	0.521699	0.666285
FUS	ENSG00000049130	KITLG	protein_coding	0.320062	0.670777
FUS	ENSG00000074219	TEAD2	protein_coding	-0.180342	0.670777
FUS	ENSG00000088876	ZNF343	protein_coding	0.285936	0.670777
FUS	ENSG00000092108	SCFD1	protein_coding	-0.0806518	0.670777
FUS	ENSG00000095794	CREM	protein_coding	-0.0836459	0.670777
FUS	ENSG00000101311	FERMT1	protein_coding	-0.0970883	0.670777
FUS	ENSG00000104805	NUCB1	protein_coding	0.0935454	0.670777
FUS	ENSG00000105447	GRWD1	protein_coding	0.0831884	0.670777
FUS	ENSG00000107521	HPS1	protein_coding	-0.0720564	0.670777
FUS	ENSG00000111731	C2CD5	protein_coding	-0.181142	0.670777
FUS	ENSG00000112584	FAM120B	protein_coding	0.10973	0.670777
FUS	ENSG00000112699	GMDS	protein_coding	-0.0791147	0.670777
FUS	ENSG00000113811	SELENOK	protein_coding	-0.0610808	0.670777
FUS	ENSG00000120686	UFM1	protein_coding	0.0714321	0.670777
FUS	ENSG00000123130	ACOT9	protein_coding	-0.0683935	0.670777
FUS	ENSG00000124383	MPHOSPH10	protein_coding	-0.111635	0.670777
FUS	ENSG00000125249	RAP2A	protein_coding	-0.204889	0.670777
FUS	ENSG00000134285	FKBP11	protein_coding	-0.459095	0.670777
FUS	ENSG00000134574	DDB2	protein_coding	-0.157444	0.670777
FUS	ENSG00000139998	RAB15	protein_coding	-0.430564	0.670777
FUS	ENSG00000140153	WDR20	protein_coding	0.0957249	0.670777
FUS	ENSG00000140612	SEC11A	protein_coding	0.0299415	0.670777
FUS	ENSG00000141401	IMPA2	protein_coding	0.0954764	0.670777
FUS	ENSG00000144283	PKP4	protein_coding	0.0996663	0.670777
FUS	ENSG00000145868	FBXO38	protein_coding	0.145787	0.670777
FUS	ENSG00000146066	HIGD2A	protein_coding	-0.0334367	0.670777
FUS	ENSG00000155287	SLC25A28	protein_coding	0.142011	0.670777
FUS	ENSG00000156463	SH3RF2	protein_coding	-0.144848	0.670777
FUS	ENSG00000159216	RUNX1	protein_coding	-0.125693	0.670777
FUS	ENSG00000159905	ZNF221	protein_coding	-0.364851	0.670777
FUS	ENSG00000161179	YDJC	protein_coding	0.0720784	0.670777
FUS	ENSG00000162782	TDRD5	protein_coding	0.609727	0.670777
FUS	ENSG00000163364	LINC01116	lncRNA	-0.0953622	0.670777
FUS	ENSG00000164163	ABCE1	protein_coding	0.061558	0.670777
FUS	ENSG00000164402	SEPTIN8	protein_coding	-0.167077	0.670777
FUS	ENSG00000166153	DEPDC4	protein_coding	-0.346998	0.670777
FUS	ENSG00000167515	TRAPPC2L	protein_coding	0.0431495	0.670777
FUS	ENSG00000170915	PAQR8	protein_coding	0.335991	0.670777
FUS	ENSG00000173744	AGFG1	protein_coding	-0.122762	0.670777
FUS	ENSG00000178665	ZNF713	protein_coding	0.441734	0.670777
FUS	ENSG00000179295	PTPN11	protein_coding	0.0518242	0.670777
FUS	ENSG00000183691	NOG	protein_coding	-0.102124	0.670777
FUS	ENSG00000187498	COL4A1	protein_coding	-0.237881	0.670777
FUS	ENSG00000196683	TOMM7	protein_coding	-0.0370622	0.670777
FUS	ENSG00000196693	ZNF33B	protein_coding	-0.278646	0.670777
FUS	ENSG00000213015	ZNF580	protein_coding	-0.0752001	0.670777
FUS	ENSG00000221866	PLXNA4	protein_coding	0.543648	0.670777
FUS	ENSG00000225472	NFIB-AS1	lncRNA	0.54843	0.670777
FUS	ENSG00000251409	ENSG00000251409	lncRNA	0.534996	0.670777
FUS	ENSG00000259230	LINC02323	lncRNA	-0.496853	0.670777
FUS	ENSG00000278090	LUNAR1	lncRNA	0.625877	0.670777
FUS	ENSG00000289293	ENSG00000289293	lncRNA	0.208372	0.670777
FUS	ENSG00000294020	ENSG00000294020	lncRNA	0.417707	0.670777
FUS	ENSG00000294208	ENSG00000294208	lncRNA	-0.109986	0.670777
FUS	ENSG00000297686	ENSG00000297686	lncRNA	0.558142	0.670777
FUS	ENSG00000303078	ENSG00000303078	lncRNA	0.196646	0.670777
FUS	ENSG00000023902	PLEKHO1	protein_coding	0.113869	0.674855
FUS	ENSG00000056586	RC3H2	protein_coding	-0.0977788	0.674855
FUS	ENSG00000058262	SEC61A1	protein_coding	-0.0762963	0.674855
FUS	ENSG00000066739	ATG2B	protein_coding	0.236437	0.674855
FUS	ENSG00000073921	PICALM	protein_coding	-0.0790645	0.674855
FUS	ENSG00000088298	EDEM2	protein_coding	0.137681	0.674855
FUS	ENSG00000089048	ESF1	protein_coding	0.0751762	0.674855
FUS	ENSG00000091879	ANGPT2	protein_coding	-0.66934	0.674855
FUS	ENSG00000099899	TRMT2A	protein_coding	0.114209	0.674855
FUS	ENSG00000100350	FOXRED2	protein_coding	0.250675	0.674855
FUS	ENSG00000103381	CPPED1	protein_coding	-0.130493	0.674855
FUS	ENSG00000105204	DYRK1B	protein_coding	-0.586251	0.674855
FUS	ENSG00000106526	ACTR3C	protein_coding	0.696517	0.674855
FUS	ENSG00000111271	ACAD10	protein_coding	-0.312667	0.674855
FUS	ENSG00000114626	ABTB1	protein_coding	0.170102	0.674855
FUS	ENSG00000116809	ZBTB17	protein_coding	-0.186231	0.674855
FUS	ENSG00000117713	ARID1A	protein_coding	0.122977	0.674855
FUS	ENSG00000120158	RCL1	protein_coding	0.188833	0.674855
FUS	ENSG00000123562	MORF4L2	protein_coding	-0.049463	0.674855
FUS	ENSG00000125485	DDX31	protein_coding	-0.0816987	0.674855
FUS	ENSG00000125733	TRIP10	protein_coding	-0.0774259	0.674855
FUS	ENSG00000130038	CRACR2A	protein_coding	0.160888	0.674855
FUS	ENSG00000138286	FAM149B1	protein_coding	0.314266	0.674855
FUS	ENSG00000140694	PARN	protein_coding	0.14252	0.674855
FUS	ENSG00000141499	WRAP53	protein_coding	-0.0858016	0.674855
FUS	ENSG00000141759	TXNL4A	protein_coding	-0.0359569	0.674855
FUS	ENSG00000142945	KIF2C	protein_coding	0.104058	0.674855
FUS	ENSG00000148218	ALAD	protein_coding	0.167663	0.674855
FUS	ENSG00000148411	NACC2	protein_coding	0.158514	0.674855
FUS	ENSG00000153317	ASAP1	protein_coding	0.068471	0.674855
FUS	ENSG00000155666	KDM8	protein_coding	-0.509643	0.674855
FUS	ENSG00000156966	B3GNT7	protein_coding	-0.426374	0.674855
FUS	ENSG00000160298	C21orf58	protein_coding	0.157984	0.674855
FUS	ENSG00000162144	CYB561A3	protein_coding	-0.100371	0.674855
FUS	ENSG00000163946	TASOR	protein_coding	-0.102262	0.674855
FUS	ENSG00000167674	HDGFL2	protein_coding	-0.0882402	0.674855
FUS	ENSG00000168876	ANKRD49	protein_coding	-0.420029	0.674855
FUS	ENSG00000170448	NFXL1	protein_coding	-0.3167	0.674855
FUS	ENSG00000171448	ZBTB26	protein_coding	-0.419257	0.674855
FUS	ENSG00000176571	CNBD1	protein_coding	0.692083	0.674855
FUS	ENSG00000180914	OXTR	protein_coding	-0.338152	0.674855
FUS	ENSG00000184897	H1-10	protein_coding	-0.0883132	0.674855
FUS	ENSG00000187630	DHRS4L2	protein_coding	-0.560122	0.674855
FUS	ENSG00000205765	RIMOC1	protein_coding	0.088233	0.674855
FUS	ENSG00000218739	CEBPZOS	protein_coding	-0.112768	0.674855
FUS	ENSG00000227888	FAM66A	lncRNA	-0.288416	0.674855
FUS	ENSG00000229109	FRMD3-AS1	lncRNA	0.536995	0.674855
FUS	ENSG00000231365	WARS2-AS1	lncRNA	-0.20045	0.674855
FUS	ENSG00000248092	NNT-AS1	lncRNA	-0.0982309	0.674855
FUS	ENSG00000253982	CLN8-AS1	lncRNA	-0.136875	0.674855
FUS	ENSG00000280543	ASAP1-IT2	lncRNA	0.496895	0.674855
FUS	ENSG00000290578	ENSG00000290578	lncRNA	-0.431783	0.674855
FUS	ENSG00000290864	BIRC6-AS2	lncRNA	-0.414764	0.674855
FUS	ENSG00000293185	TPM3P9	lncRNA	-0.231711	0.674855
FUS	ENSG00000298107	ENSG00000298107	lncRNA	0.281649	0.674855
FUS	ENSG00000300534	ENSG00000300534	lncRNA	0.328793	0.674855
FUS	ENSG00000305087	ENSG00000305087	lncRNA	-0.498716	0.674855
FUS	ENSG00000307181	ENSG00000307181	lncRNA	-0.406437	0.674855
FUS	ENSG00000008513	ST3GAL1	protein_coding	-0.119901	0.678674
FUS	ENSG00000015475	BID	protein_coding	0.0829612	0.678674
FUS	ENSG00000046647	GEMIN8	protein_coding	0.205231	0.678674
FUS	ENSG00000054392	HHAT	protein_coding	-0.396905	0.678674
FUS	ENSG00000065883	CDK13	protein_coding	-0.13185	0.678674
FUS	ENSG00000080802	CNOT4	protein_coding	-0.119871	0.678674
FUS	ENSG00000089916	GPATCH2L	protein_coding	-0.104152	0.678674
FUS	ENSG00000103051	COG4	protein_coding	0.118021	0.678674
FUS	ENSG00000103257	SLC7A5	protein_coding	-0.0721586	0.678674
FUS	ENSG00000103591	AAGAB	protein_coding	0.111775	0.678674
FUS	ENSG00000105258	POLR2I	protein_coding	0.0387087	0.678674
FUS	ENSG00000106591	MRPL32	protein_coding	-0.0668889	0.678674
FUS	ENSG00000114999	TTL	protein_coding	-0.163581	0.678674
FUS	ENSG00000115507	OTX1	protein_coding	0.422718	0.678674
FUS	ENSG00000119650	IFT43	protein_coding	-0.138792	0.678674
FUS	ENSG00000120913	PDLIM2	protein_coding	-0.156381	0.678674
FUS	ENSG00000120963	ZNF706	protein_coding	-0.0313656	0.678674
FUS	ENSG00000126705	AHDC1	protein_coding	-0.289507	0.678674
FUS	ENSG00000131844	MCCC2	protein_coding	-0.127291	0.678674
FUS	ENSG00000134874	DZIP1	protein_coding	-0.4022	0.678674
FUS	ENSG00000135205	CCDC146	protein_coding	0.27753	0.678674
FUS	ENSG00000137411	VARS2	protein_coding	-0.240648	0.678674
FUS	ENSG00000139178	C1RL	protein_coding	-0.3829	0.678674
FUS	ENSG00000141040	ZNF287	protein_coding	0.531395	0.678674
FUS	ENSG00000142102	PGGHG	protein_coding	0.44778	0.678674
FUS	ENSG00000143493	INTS7	protein_coding	-0.129886	0.678674
FUS	ENSG00000150756	ATPSCKMT	protein_coding	0.199191	0.678674
FUS	ENSG00000162910	MRPL55	protein_coding	0.0520281	0.678674
FUS	ENSG00000163170	BOLA3	protein_coding	0.0414929	0.678674
FUS	ENSG00000163322	ABRAXAS1	protein_coding	0.180972	0.678674
FUS	ENSG00000163528	CHCHD4	protein_coding	-0.0836076	0.678674
FUS	ENSG00000166401	SERPINB8	protein_coding	-0.306159	0.678674
FUS	ENSG00000172115	CYCS	protein_coding	0.0386806	0.678674
FUS	ENSG00000174206	KICS2	protein_coding	-0.37007	0.678674
FUS	ENSG00000175482	POLD4	protein_coding	-0.10582	0.678674
FUS	ENSG00000179218	CALR	protein_coding	0.0433834	0.678674
FUS	ENSG00000184060	ADAP2	protein_coding	0.6368	0.678674
FUS	ENSG00000198015	MRPL42	protein_coding	0.0767122	0.678674
FUS	ENSG00000198042	MAK16	protein_coding	0.131278	0.678674
FUS	ENSG00000198060	MARCHF5	protein_coding	0.0876237	0.678674
FUS	ENSG00000204394	VARS1	protein_coding	-0.0803083	0.678674
FUS	ENSG00000205531	NAP1L4	protein_coding	0.0535628	0.678674
FUS	ENSG00000232739	ENSG00000232739	lncRNA	0.542109	0.678674
FUS	ENSG00000235078	ENSG00000235078	lncRNA	0.500055	0.678674
FUS	ENSG00000249740	OSMR-DT	lncRNA	-0.192875	0.678674
FUS	ENSG00000253361	ENSG00000253361	lncRNA	0.489908	0.678674
FUS	ENSG00000257732	ENSG00000257732	lncRNA	0.315468	0.678674
FUS	ENSG00000258740	ENSG00000258740	lncRNA	0.479218	0.678674
FUS	ENSG00000272324	DAP-DT	lncRNA	0.502117	0.678674
FUS	ENSG00000272800	ENSG00000272800	lncRNA	-0.248802	0.678674
FUS	ENSG00000277283	RAB35-AS1	lncRNA	0.189897	0.678674
FUS	ENSG00000277631	PGM5P3-AS1	lncRNA	-0.546467	0.678674
FUS	ENSG00000285077	ARHGAP11B	protein_coding	-0.290918	0.678674
FUS	ENSG00000287044	ENSG00000287044	lncRNA	0.497603	0.678674
FUS	ENSG00000288934	ENSG00000288934	lncRNA	-0.398572	0.678674
FUS	ENSG00000289155	ENSG00000289155	lncRNA	-0.308498	0.678674
FUS	ENSG00000289469	ENSG00000289469	lncRNA	-0.500051	0.678674
FUS	ENSG00000293076	ENSG00000293076	lncRNA	-0.180495	0.678674
FUS	ENSG00000302639	ENSG00000302639	lncRNA	-0.168536	0.678674
FUS	ENSG00000309617	ENSG00000309617	lncRNA	0.587205	0.678674
FUS	ENSG00000043355	ZIC2	protein_coding	0.127438	0.682704
FUS	ENSG00000051382	PIK3CB	protein_coding	-0.157832	0.682704
FUS	ENSG00000058056	USP13	protein_coding	0.138609	0.682704
FUS	ENSG00000082458	DLG3	protein_coding	0.358253	0.682704
FUS	ENSG00000089220	PEBP1	protein_coding	-0.0227836	0.682704
FUS	ENSG00000099999	RNF215	protein_coding	0.211608	0.682704
FUS	ENSG00000101407	TTI1	protein_coding	-0.112355	0.682704
FUS	ENSG00000105373	NOP53	protein_coding	0.0683336	0.682704
FUS	ENSG00000105711	SCN1B	protein_coding	-0.464344	0.682704
FUS	ENSG00000108590	MED31	protein_coding	-0.069141	0.682704
FUS	ENSG00000110328	GALNT18	protein_coding	-0.200556	0.682704
FUS	ENSG00000112335	SNX3	protein_coding	-0.0459907	0.682704
FUS	ENSG00000114107	CEP70	protein_coding	-0.189248	0.682704
FUS	ENSG00000116857	TMEM9	protein_coding	0.106651	0.682704
FUS	ENSG00000118894	EEF2KMT	protein_coding	0.106913	0.682704
FUS	ENSG00000119703	ZC2HC1C	protein_coding	-0.513396	0.682704
FUS	ENSG00000130638	ATXN10	protein_coding	-0.107609	0.682704
FUS	ENSG00000133872	SARAF	protein_coding	-0.0676234	0.682704
FUS	ENSG00000136114	THSD1	protein_coding	-0.419388	0.682704
FUS	ENSG00000136153	LMO7	protein_coding	0.106579	0.682704
FUS	ENSG00000138767	CNOT6L	protein_coding	0.31624	0.682704
FUS	ENSG00000139116	KIF21A	protein_coding	-0.151764	0.682704
FUS	ENSG00000139405	RITA1	protein_coding	0.0759105	0.682704
FUS	ENSG00000139668	WDFY2	protein_coding	-0.110484	0.682704
FUS	ENSG00000141378	PTRH2	protein_coding	-0.0523557	0.682704
FUS	ENSG00000143147	GPR161	protein_coding	0.193061	0.682704
FUS	ENSG00000143443	C1orf56	protein_coding	-0.1955	0.682704
FUS	ENSG00000145555	MYO10	protein_coding	-0.0900119	0.682704
FUS	ENSG00000147684	NDUFB9	protein_coding	-0.034364	0.682704
FUS	ENSG00000151322	NPAS3	protein_coding	-0.552944	0.682704
FUS	ENSG00000153558	FBXL2	protein_coding	-0.202213	0.682704
FUS	ENSG00000160551	TAOK1	protein_coding	0.125678	0.682704
FUS	ENSG00000160606	TLCD1	protein_coding	0.10637	0.682704
FUS	ENSG00000163565	IFI16	protein_coding	-0.10273	0.682704
FUS	ENSG00000166833	NAV2	protein_coding	-0.143539	0.682704
FUS	ENSG00000168310	IRF2	protein_coding	0.112425	0.682704
FUS	ENSG00000168522	FNTA	protein_coding	-0.0896932	0.682704
FUS	ENSG00000170312	CDK1	protein_coding	-0.025346	0.682704
FUS	ENSG00000171444	MCC	protein_coding	-0.19731	0.682704
FUS	ENSG00000171827	ZNF570	protein_coding	0.280756	0.682704
FUS	ENSG00000171877	FRMD5	protein_coding	0.0986889	0.682704
FUS	ENSG00000172366	MCRIP2	protein_coding	-0.108067	0.682704
FUS	ENSG00000174943	KCTD13	protein_coding	-0.187902	0.682704
FUS	ENSG00000175764	TTLL11	protein_coding	-0.197117	0.682704
FUS	ENSG00000177189	RPS6KA3	protein_coding	-0.193183	0.682704
FUS	ENSG00000178605	GTPBP6	protein_coding	0.129335	0.682704
FUS	ENSG00000179364	PACS2	protein_coding	-0.224213	0.682704
FUS	ENSG00000179454	KLHL28	protein_coding	0.178984	0.682704
FUS	ENSG00000179456	ZBTB18	protein_coding	0.199926	0.682704
FUS	ENSG00000185591	SP1	protein_coding	-0.175013	0.682704
FUS	ENSG00000185950	IRS2	protein_coding	-0.202909	0.682704
FUS	ENSG00000189266	PNRC2	protein_coding	0.0809645	0.682704
FUS	ENSG00000196867	ZFP28	protein_coding	0.2574	0.682704
FUS	ENSG00000198886	MT-ND4	protein_coding	-0.0970942	0.682704
FUS	ENSG00000213160	KLHL23	protein_coding	-0.126831	0.682704
FUS	ENSG00000226419	SLC16A1-AS1	lncRNA	-0.0858605	0.682704
FUS	ENSG00000226571	ENSG00000226571	lncRNA	0.403811	0.682704
FUS	ENSG00000229563	LINC01204	lncRNA	0.345917	0.682704
FUS	ENSG00000242616	GNG10	protein_coding	-0.0509079	0.682704
FUS	ENSG00000258824	ENSG00000258824	lncRNA	0.432498	0.682704
FUS	ENSG00000262454	MIR193BHG	lncRNA	-0.362608	0.682704
FUS	ENSG00000271334	LINC02104	lncRNA	-0.391685	0.682704
FUS	ENSG00000273204	ENSG00000273204	lncRNA	0.258853	0.682704
FUS	ENSG00000286883	ENSG00000286883	lncRNA	0.855368	0.682704
FUS	ENSG00000289018	ENSG00000289018	lncRNA	0.82702	0.682704
FUS	ENSG00000291189	ENSG00000291189	lncRNA	0.246744	0.682704
FUS	ENSG00000293315	ENSG00000293315	lncRNA	0.350136	0.682704
FUS	ENSG00000302418	ENSG00000302418	lncRNA	-0.718502	0.682704
FUS	ENSG00000303842	ENSG00000303842	lncRNA	0.517311	0.682704
FUS	ENSG00000308674	ENSG00000308674	lncRNA	0.0859882	0.682704
FUS	ENSG00000043143	JADE2	protein_coding	0.157029	0.686551
FUS	ENSG00000090487	SPG21	protein_coding	-0.0752827	0.686551
FUS	ENSG00000091483	FH	protein_coding	0.0581581	0.686551
FUS	ENSG00000096433	ITPR3	protein_coding	-0.165895	0.686551
FUS	ENSG00000105287	PRKD2	protein_coding	0.300371	0.686551
FUS	ENSG00000106245	BUD31	protein_coding	-0.054531	0.686551
FUS	ENSG00000107290	SETX	protein_coding	0.0949265	0.686551
FUS	ENSG00000108671	PSMD11	protein_coding	0.0530516	0.686551
FUS	ENSG00000111145	ELK3	protein_coding	-0.0862816	0.686551
FUS	ENSG00000112379	ARFGEF3	protein_coding	0.200935	0.686551
FUS	ENSG00000114779	ABHD14B	protein_coding	0.101697	0.686551
FUS	ENSG00000115457	IGFBP2	protein_coding	-0.308023	0.686551
FUS	ENSG00000121236	TRIM6	protein_coding	0.165159	0.686551
FUS	ENSG00000122729	ACO1	protein_coding	-0.0773534	0.686551
FUS	ENSG00000126773	PCNX4	protein_coding	-0.0686752	0.686551
FUS	ENSG00000126790	L3HYPDH	protein_coding	0.107359	0.686551
FUS	ENSG00000127184	COX7C	protein_coding	-0.0261929	0.686551
FUS	ENSG00000128683	GAD1	protein_coding	-0.189265	0.686551
FUS	ENSG00000129173	E2F8	protein_coding	0.160814	0.686551
FUS	ENSG00000130208	APOC1	protein_coding	0.180761	0.686551
FUS	ENSG00000130522	JUND	protein_coding	0.102755	0.686551
FUS	ENSG00000134153	EMC7	protein_coding	-0.0644306	0.686551
FUS	ENSG00000134463	ECHDC3	protein_coding	0.152843	0.686551
FUS	ENSG00000139517	LNX2	protein_coding	-0.365236	0.686551
FUS	ENSG00000140443	IGF1R	protein_coding	-0.149804	0.686551
FUS	ENSG00000147274	RBMX	protein_coding	0.0695591	0.686551
FUS	ENSG00000152795	HNRNPDL	protein_coding	-0.0354019	0.686551
FUS	ENSG00000156256	USP16	protein_coding	0.0772526	0.686551
FUS	ENSG00000160447	PKN3	protein_coding	0.135762	0.686551
FUS	ENSG00000162687	KCNT2	protein_coding	0.248663	0.686551
FUS	ENSG00000164190	NIPBL	protein_coding	-0.0833428	0.686551
FUS	ENSG00000169710	FASN	protein_coding	-0.12159	0.686551
FUS	ENSG00000170633	RNF34	protein_coding	-0.0728147	0.686551
FUS	ENSG00000174307	PHLDA3	protein_coding	-0.153444	0.686551
FUS	ENSG00000176927	EFCAB5	protein_coding	0.270317	0.686551
FUS	ENSG00000180488	MIGA1	protein_coding	0.129037	0.686551
FUS	ENSG00000184154	LRRC51	protein_coding	0.325911	0.686551
FUS	ENSG00000185864	NPIPB4	protein_coding	0.630246	0.686551
FUS	ENSG00000187024	PTRH1	protein_coding	-0.119152	0.686551
FUS	ENSG00000187608	ISG15	protein_coding	0.126099	0.686551
FUS	ENSG00000188846	RPL14	protein_coding	0.01281	0.686551
FUS	ENSG00000196267	ZNF836	protein_coding	-0.30023	0.686551
FUS	ENSG00000196605	ZNF846	protein_coding	0.304137	0.686551
FUS	ENSG00000196748	CLPSL2	protein_coding	0.192145	0.686551
FUS	ENSG00000197766	CFD	protein_coding	-0.228308	0.686551
FUS	ENSG00000198589	LRBA	protein_coding	0.16619	0.686551
FUS	ENSG00000203814	H2BC18	protein_coding	-0.392189	0.686551
FUS	ENSG00000204920	ZNF155	protein_coding	0.198513	0.686551
FUS	ENSG00000205209	SCGB2B2	protein_coding	-0.611883	0.686551
FUS	ENSG00000213965	NUDT19	protein_coding	-0.185129	0.686551
FUS	ENSG00000229321	ENSG00000229321	lncRNA	0.418297	0.686551
FUS	ENSG00000229474	PATL2	protein_coding	-0.568881	0.686551
FUS	ENSG00000233723	LINC01122	lncRNA	0.550704	0.686551
FUS	ENSG00000237036	ZEB1-AS1	lncRNA	0.217078	0.686551
FUS	ENSG00000254726	MEX3A	protein_coding	-0.578601	0.686551
FUS	ENSG00000255008	LINC02739	lncRNA	0.526719	0.686551
FUS	ENSG00000270820	USP34-DT	lncRNA	-0.373305	0.686551
FUS	ENSG00000277969	ENSG00000277969	lncRNA	-0.305996	0.686551
FUS	ENSG00000286861	ENSG00000286861	lncRNA	0.499726	0.686551
FUS	ENSG00000288885	ENSG00000288885	lncRNA	0.158211	0.686551
FUS	ENSG00000303765	ENSG00000303765	lncRNA	-0.52258	0.686551
FUS	ENSG00000305207	ENSG00000305207	lncRNA	-0.417813	0.686551
FUS	ENSG00000010704	HFE	protein_coding	0.393395	0.690315
FUS	ENSG00000049167	ERCC8	protein_coding	0.134189	0.690315
FUS	ENSG00000051620	HEBP2	protein_coding	-0.0607148	0.690315
FUS	ENSG00000088808	PPP1R13B	protein_coding	-0.471917	0.690315
FUS	ENSG00000100280	AP1B1	protein_coding	0.142962	0.690315
FUS	ENSG00000111666	CHPT1	protein_coding	-0.0549648	0.690315
FUS	ENSG00000113966	ARL6	protein_coding	0.234134	0.690315
FUS	ENSG00000115484	CCT4	protein_coding	0.037753	0.690315
FUS	ENSG00000115486	GGCX	protein_coding	-0.115812	0.690315
FUS	ENSG00000116455	WDR77	protein_coding	0.0621358	0.690315
FUS	ENSG00000116819	TFAP2E	protein_coding	-0.484749	0.690315
FUS	ENSG00000119471	HSDL2	protein_coding	0.0663152	0.690315
FUS	ENSG00000122882	ECD	protein_coding	-0.0948506	0.690315
FUS	ENSG00000126254	RBM42	protein_coding	0.0434527	0.690315
FUS	ENSG00000130935	NOL11	protein_coding	0.0779264	0.690315
FUS	ENSG00000131979	GCH1	protein_coding	0.266632	0.690315
FUS	ENSG00000139970	RTN1	protein_coding	0.291474	0.690315
FUS	ENSG00000149480	MTA2	protein_coding	0.0862912	0.690315
FUS	ENSG00000160211	G6PD	protein_coding	-0.0975765	0.690315
FUS	ENSG00000163050	COQ8A	protein_coding	-0.137289	0.690315
FUS	ENSG00000163590	PPM1L	protein_coding	0.30588	0.690315
FUS	ENSG00000165714	BORCS5	protein_coding	-0.174626	0.690315
FUS	ENSG00000165792	METTL17	protein_coding	-0.0690803	0.690315
FUS	ENSG00000167772	ANGPTL4	protein_coding	-0.245579	0.690315
FUS	ENSG00000168005	SPINDOC	protein_coding	0.159569	0.690315
FUS	ENSG00000168944	CEP120	protein_coding	-0.17359	0.690315
FUS	ENSG00000172244	C5orf34	protein_coding	0.109604	0.690315
FUS	ENSG00000174327	SLC16A13	protein_coding	-0.525653	0.690315
FUS	ENSG00000181481	RNF135	protein_coding	-0.195839	0.690315
FUS	ENSG00000196323	ZBTB44	protein_coding	0.131482	0.690315
FUS	ENSG00000196449	YRDC	protein_coding	0.0865496	0.690315
FUS	ENSG00000197275	RAD54B	protein_coding	-0.135886	0.690315
FUS	ENSG00000198399	ITSN2	protein_coding	0.129608	0.690315
FUS	ENSG00000204178	MACO1	protein_coding	-0.135459	0.690315
FUS	ENSG00000215193	PEX26	protein_coding	-0.21342	0.690315
FUS	ENSG00000224687	RASAL2-AS1	lncRNA	-0.618289	0.690315
FUS	ENSG00000233927	RPS28	protein_coding	-0.026034	0.690315
FUS	ENSG00000243479	MNX1-AS1	lncRNA	-0.176161	0.690315
FUS	ENSG00000247828	TMEM161B-DT	lncRNA	0.147886	0.690315
FUS	ENSG00000250999	ENSG00000250999	lncRNA	0.572515	0.690315
FUS	ENSG00000253738	OTUD6B-AS1	lncRNA	-0.0861359	0.690315
FUS	ENSG00000255760	LINC02422	lncRNA	0.638547	0.690315
FUS	ENSG00000265148	TSPOAP1-AS1	lncRNA	0.557819	0.690315
FUS	ENSG00000268895	A1BG-AS1	lncRNA	0.309668	0.690315
FUS	ENSG00000276131	ENSG00000276131	lncRNA	0.231348	0.690315
FUS	ENSG00000286223	ENSG00000286223	lncRNA	0.772424	0.690315
FUS	ENSG00000286251	ENSG00000286251	lncRNA	0.680843	0.690315
FUS	ENSG00000290476	SUGT1P3	lncRNA	0.231439	0.690315
FUS	ENSG00000297079	ENSG00000297079	lncRNA	-0.354284	0.690315
FUS	ENSG00000026103	FAS	protein_coding	-0.356113	0.694293
FUS	ENSG00000054967	RELT	protein_coding	0.15953	0.694293
FUS	ENSG00000070047	PHRF1	protein_coding	0.137334	0.694293
FUS	ENSG00000073910	FRY	protein_coding	-0.363409	0.694293
FUS	ENSG00000076382	SPAG5	protein_coding	0.0970626	0.694293
FUS	ENSG00000100105	PATZ1	protein_coding	-0.392254	0.694293
FUS	ENSG00000101974	ATP11C	protein_coding	-0.190196	0.694293
FUS	ENSG00000108518	PFN1	protein_coding	-0.0142486	0.694293
FUS	ENSG00000112144	CILK1	protein_coding	0.107625	0.694293
FUS	ENSG00000115459	ELMOD3	protein_coding	0.212435	0.694293
FUS	ENSG00000116044	NFE2L2	protein_coding	-0.0917199	0.694293
FUS	ENSG00000119917	IFIT3	protein_coding	0.270652	0.694293
FUS	ENSG00000132768	DPH2	protein_coding	-0.125348	0.694293
FUS	ENSG00000135766	EGLN1	protein_coding	-0.10248	0.694293
FUS	ENSG00000135829	DHX9	protein_coding	0.0598853	0.694293
FUS	ENSG00000143153	ATP1B1	protein_coding	0.0767201	0.694293
FUS	ENSG00000147123	NDUFB11	protein_coding	-0.0343339	0.694293
FUS	ENSG00000147471	PLPBP	protein_coding	-0.142419	0.694293
FUS	ENSG00000155256	ZFYVE27	protein_coding	-0.181069	0.694293
FUS	ENSG00000155592	ZKSCAN2	protein_coding	-0.353261	0.694293
FUS	ENSG00000157827	FMNL2	protein_coding	-0.131549	0.694293
FUS	ENSG00000159596	TMEM69	protein_coding	0.086921	0.694293
FUS	ENSG00000159842	ABR	protein_coding	0.121076	0.694293
FUS	ENSG00000160256	SLX9	protein_coding	0.0569978	0.694293
FUS	ENSG00000163006	CCDC138	protein_coding	0.108119	0.694293
FUS	ENSG00000163453	IGFBP7	protein_coding	0.0541011	0.694293
FUS	ENSG00000166166	TRMT61A	protein_coding	0.0987124	0.694293
FUS	ENSG00000167513	CDT1	protein_coding	0.0644653	0.694293
FUS	ENSG00000167964	RAB26	protein_coding	0.433903	0.694293
FUS	ENSG00000168813	ZNF507	protein_coding	0.162982	0.694293
FUS	ENSG00000169223	LMAN2	protein_coding	0.0395794	0.694293
FUS	ENSG00000169957	ZNF768	protein_coding	0.129936	0.694293
FUS	ENSG00000174306	ZHX3	protein_coding	0.113847	0.694293
FUS	ENSG00000175087	PDIK1L	protein_coding	0.2572	0.694293
FUS	ENSG00000180479	ZNF571	protein_coding	0.472913	0.694293
FUS	ENSG00000184209	SNRNP35	protein_coding	0.0851258	0.694293
FUS	ENSG00000184384	MAML2	protein_coding	-0.0949162	0.694293
FUS	ENSG00000184922	FMNL1	protein_coding	0.0852521	0.694293
FUS	ENSG00000189114	BLOC1S3	protein_coding	0.357272	0.694293
FUS	ENSG00000198646	NCOA6	protein_coding	0.115921	0.694293
FUS	ENSG00000203993	ARRDC1-AS1	lncRNA	-0.141511	0.694293
FUS	ENSG00000204264	PSMB8	protein_coding	-0.0631312	0.694293
FUS	ENSG00000213563	C8orf82	protein_coding	0.0800978	0.694293
FUS	ENSG00000216937	CCDC7	protein_coding	0.204724	0.694293
FUS	ENSG00000228624	HDAC2-AS2	lncRNA	-0.287079	0.694293
FUS	ENSG00000234129	HCCS-DT	lncRNA	-0.357679	0.694293
FUS	ENSG00000235419	ENSG00000235419	lncRNA	0.498421	0.694293
FUS	ENSG00000239306	RBM14	protein_coding	-0.103332	0.694293
FUS	ENSG00000258603	ENSG00000258603	lncRNA	0.223914	0.694293
FUS	ENSG00000262003	ENSG00000262003	lncRNA	-0.157757	0.694293
FUS	ENSG00000267080	ASB16-AS1	lncRNA	-0.177105	0.694293
FUS	ENSG00000268093	ENSG00000268093	lncRNA	-0.41368	0.694293
FUS	ENSG00000272476	ENSG00000272476	lncRNA	0.297727	0.694293
FUS	ENSG00000273142	LINC02604	lncRNA	0.609158	0.694293
FUS	ENSG00000278828	H3C10	protein_coding	-0.154065	0.694293
FUS	ENSG00000278834	ENSG00000278834	lncRNA	0.27815	0.694293
FUS	ENSG00000286456	ENSG00000286456	lncRNA	0.189839	0.694293
FUS	ENSG00000289130	THRB-AS2	lncRNA	0.359474	0.694293
FUS	ENSG00000289182	ENSG00000289182	lncRNA	-0.631232	0.694293
FUS	ENSG00000289592	ENSG00000289592	lncRNA	-0.607592	0.694293
FUS	ENSG00000291154	ENSG00000291154	lncRNA	0.211911	0.694293
FUS	ENSG00000293060	ENSG00000293060	lncRNA	0.50188	0.694293
FUS	ENSG00000293268	ENSG00000293268	protein_coding	-0.380511	0.694293
FUS	ENSG00000299185	ENSG00000299185	lncRNA	0.415002	0.694293
FUS	ENSG00000303740	ENSG00000303740	lncRNA	-0.665416	0.694293
FUS	ENSG00000304808	ENSG00000304808	lncRNA	0.611241	0.694293
FUS	ENSG00000305060	ENSG00000305060	lncRNA	0.290971	0.694293
FUS	ENSG00000308641	ENSG00000308641	lncRNA	0.317253	0.694293
FUS	ENSG00000010539	ZNF200	protein_coding	-0.22447	0.697894
FUS	ENSG00000014123	UFL1	protein_coding	0.151058	0.697894
FUS	ENSG00000064547	LPAR2	protein_coding	0.270437	0.697894
FUS	ENSG00000083097	DOP1A	protein_coding	-0.318975	0.697894
FUS	ENSG00000103044	HAS3	protein_coding	0.40362	0.697894
FUS	ENSG00000111361	EIF2B1	protein_coding	0.060801	0.697894
FUS	ENSG00000117114	ADGRL2	protein_coding	-0.179816	0.697894
FUS	ENSG00000135446	CDK4	protein_coding	0.0350277	0.697894
FUS	ENSG00000141349	G6PC3	protein_coding	0.0720737	0.697894
FUS	ENSG00000141504	SAT2	protein_coding	0.0639617	0.697894
FUS	ENSG00000141556	TBCD	protein_coding	-0.122601	0.697894
FUS	ENSG00000143222	UFC1	protein_coding	0.0475637	0.697894
FUS	ENSG00000143727	ACP1	protein_coding	0.0527211	0.697894
FUS	ENSG00000148719	DNAJB12	protein_coding	-0.0647394	0.697894
FUS	ENSG00000149403	GRIK4	protein_coding	0.330675	0.697894
FUS	ENSG00000152601	MBNL1	protein_coding	-0.0659407	0.697894
FUS	ENSG00000159202	UBE2Z	protein_coding	-0.0720622	0.697894
FUS	ENSG00000162704	ARPC5	protein_coding	0.0374888	0.697894
FUS	ENSG00000163888	CAMK2N2	protein_coding	0.0972404	0.697894
FUS	ENSG00000163947	ARHGEF3	protein_coding	-0.188114	0.697894
FUS	ENSG00000167081	PBX3	protein_coding	-0.138267	0.697894
FUS	ENSG00000167325	RRM1	protein_coding	0.0504874	0.697894
FUS	ENSG00000167861	HID1	protein_coding	0.429774	0.697894
FUS	ENSG00000169155	ZBTB43	protein_coding	0.120067	0.697894
FUS	ENSG00000176834	VSIG10	protein_coding	-0.0978081	0.697894
FUS	ENSG00000181396	OGFOD3	protein_coding	0.116134	0.697894
FUS	ENSG00000182004	SNRPE	protein_coding	-0.0339617	0.697894
FUS	ENSG00000183513	COA5	protein_coding	-0.0991152	0.697894
FUS	ENSG00000197555	SIPA1L1	protein_coding	-0.113329	0.697894
FUS	ENSG00000197694	SPTAN1	protein_coding	0.0569643	0.697894
FUS	ENSG00000198585	NUDT16	protein_coding	0.0783316	0.697894
FUS	ENSG00000229124	VIM-AS1	lncRNA	-0.104355	0.697894
FUS	ENSG00000246640	PICART1	lncRNA	0.536111	0.697894
FUS	ENSG00000261188	TFIP11-DT	lncRNA	0.328968	0.697894
FUS	ENSG00000269044	ENSG00000269044	lncRNA	0.578881	0.697894
FUS	ENSG00000272933	TRIM8-DT	lncRNA	0.544002	0.697894
FUS	ENSG00000285595	ENSG00000285595	lncRNA	0.702544	0.697894
FUS	ENSG00000291207	ENSG00000291207	lncRNA	0.195041	0.697894
FUS	ENSG00000303948	ENSG00000303948	lncRNA	-0.612083	0.697894
FUS	ENSG00000304176	ENSG00000304176	lncRNA	-0.483345	0.697894
FUS	ENSG00000004897	CDC27	protein_coding	-0.0668827	0.701688
FUS	ENSG00000004961	HCCS	protein_coding	-0.0788313	0.701688
FUS	ENSG00000063761	ADCK1	protein_coding	0.57923	0.701688
FUS	ENSG00000088836	SLC4A11	protein_coding	-0.27927	0.701688
FUS	ENSG00000100485	SOS2	protein_coding	-0.175982	0.701688
FUS	ENSG00000101868	POLA1	protein_coding	-0.164545	0.701688
FUS	ENSG00000101945	SUV39H1	protein_coding	0.14258	0.701688
FUS	ENSG00000103035	PSMD7	protein_coding	-0.0422098	0.701688
FUS	ENSG00000106258	CYP3A5	protein_coding	0.615532	0.701688
FUS	ENSG00000106588	PSMA2	protein_coding	0.0380392	0.701688
FUS	ENSG00000109180	OCIAD1	protein_coding	0.054596	0.701688
FUS	ENSG00000110841	PPFIBP1	protein_coding	-0.0831144	0.701688
FUS	ENSG00000112578	BYSL	protein_coding	0.0707462	0.701688
FUS	ENSG00000113851	CRBN	protein_coding	0.110753	0.701688
FUS	ENSG00000114346	ECT2	protein_coding	0.0672623	0.701688
FUS	ENSG00000115234	SNX17	protein_coding	0.047114	0.701688
FUS	ENSG00000118257	NRP2	protein_coding	0.290379	0.701688
FUS	ENSG00000119912	IDE	protein_coding	0.11953	0.701688
FUS	ENSG00000120324	PCDHB10	protein_coding	0.520103	0.701688
FUS	ENSG00000122678	POLM	protein_coding	-0.214071	0.701688
FUS	ENSG00000124225	PMEPA1	protein_coding	0.20504	0.701688
FUS	ENSG00000124570	SERPINB6	protein_coding	0.0475508	0.701688
FUS	ENSG00000126870	DYNC2I1	protein_coding	-0.114066	0.701688
FUS	ENSG00000130177	CDC16	protein_coding	-0.140604	0.701688
FUS	ENSG00000131669	NINJ1	protein_coding	-0.100066	0.701688
FUS	ENSG00000133392	MYH11	protein_coding	0.554396	0.701688
FUS	ENSG00000136732	GYPC	protein_coding	-0.17128	0.701688
FUS	ENSG00000139180	NDUFA9	protein_coding	0.0469741	0.701688
FUS	ENSG00000139629	GALNT6	protein_coding	-0.0985404	0.701688
FUS	ENSG00000141985	SH3GL1	protein_coding	0.0702258	0.701688
FUS	ENSG00000144224	UBXN4	protein_coding	-0.0439742	0.701688
FUS	ENSG00000144848	ATG3	protein_coding	-0.0571399	0.701688
FUS	ENSG00000145476	CYP4V2	protein_coding	-0.234006	0.701688
FUS	ENSG00000146350	TBC1D32	protein_coding	0.246564	0.701688
FUS	ENSG00000147162	OGT	protein_coding	0.143952	0.701688
FUS	ENSG00000151414	NEK7	protein_coding	-0.0989064	0.701688
FUS	ENSG00000154813	DPH3	protein_coding	-0.0763306	0.701688
FUS	ENSG00000163319	MRPS18C	protein_coding	0.0387164	0.701688
FUS	ENSG00000165660	ABRAXAS2	protein_coding	-0.128588	0.701688
FUS	ENSG00000168032	ENTPD3	protein_coding	0.56273	0.701688
FUS	ENSG00000168404	MLKL	protein_coding	0.139934	0.701688
FUS	ENSG00000170365	SMAD1	protein_coding	-0.205384	0.701688
FUS	ENSG00000172340	SUCLG2	protein_coding	-0.0827377	0.701688
FUS	ENSG00000174370	KCNJ5-AS1	lncRNA	0.267223	0.701688
FUS	ENSG00000178127	NDUFV2	protein_coding	0.0300977	0.701688
FUS	ENSG00000178585	CTNNBIP1	protein_coding	-0.0935894	0.701688
FUS	ENSG00000180233	ZNRF2	protein_coding	0.179322	0.701688
FUS	ENSG00000180902	D2HGDH	protein_coding	-0.26641	0.701688
FUS	ENSG00000181163	NPM1	protein_coding	0.0364286	0.701688
FUS	ENSG00000182141	ZNF708	protein_coding	0.222516	0.701688
FUS	ENSG00000183495	EP400	protein_coding	-0.094973	0.701688
FUS	ENSG00000186088	GSAP	protein_coding	0.194867	0.701688
FUS	ENSG00000214338	MTCL3	protein_coding	0.158495	0.701688
FUS	ENSG00000228824	MIR4500HG	lncRNA	0.33511	0.701688
FUS	ENSG00000248487	ABHD14A	protein_coding	0.0726281	0.701688
FUS	ENSG00000287234	ENSG00000287234	lncRNA	0.474075	0.701688
FUS	ENSG00000290993	ENSG00000290993	lncRNA	-0.22205	0.701688
FUS	ENSG00000293314	SDAD1P1	lncRNA	-0.480658	0.701688
FUS	ENSG00000293411	ENSG00000293411	lncRNA	0.393752	0.701688
FUS	ENSG00000293664	ENSG00000293664	lncRNA	-0.475957	0.701688
FUS	ENSG00000300185	ENSG00000300185	lncRNA	0.688062	0.701688
FUS	ENSG00000304612	ENSG00000304612	lncRNA	0.264379	0.701688
FUS	ENSG00000304909	ENSG00000304909	lncRNA	-0.229951	0.701688
FUS	ENSG00000305512	ENSG00000305512	lncRNA	-0.137691	0.701688
FUS	ENSG00000008394	MGST1	protein_coding	0.0335024	0.705049
FUS	ENSG00000055211	GINM1	protein_coding	0.0978363	0.705049
FUS	ENSG00000065000	AP3D1	protein_coding	-0.0782802	0.705049
FUS	ENSG00000070950	RAD18	protein_coding	-0.0936962	0.705049
FUS	ENSG00000072571	HMMR	protein_coding	-0.146961	0.705049
FUS	ENSG00000081189	MEF2C	protein_coding	0.245903	0.705049
FUS	ENSG00000101844	ATG4A	protein_coding	0.21011	0.705049
FUS	ENSG00000103507	BCKDK	protein_coding	-0.074526	0.705049
FUS	ENSG00000104980	TIMM44	protein_coding	0.0684629	0.705049
FUS	ENSG00000105137	SYDE1	protein_coding	-0.0803536	0.705049
FUS	ENSG00000105583	WDR83OS	protein_coding	-0.0325988	0.705049
FUS	ENSG00000105662	CRTC1	protein_coding	0.208866	0.705049
FUS	ENSG00000111266	DUSP16	protein_coding	0.35427	0.705049
FUS	ENSG00000112576	CCND3	protein_coding	0.0553092	0.705049
FUS	ENSG00000112782	CLIC5	protein_coding	0.477423	0.705049
FUS	ENSG00000115109	EPB41L5	protein_coding	0.339163	0.705049
FUS	ENSG00000116922	AIRIM	protein_coding	-0.164804	0.705049
FUS	ENSG00000117691	NENF	protein_coding	-0.0260433	0.705049
FUS	ENSG00000122687	MRM2	protein_coding	0.0718382	0.705049
FUS	ENSG00000125388	GRK4	protein_coding	-0.212238	0.705049
FUS	ENSG00000125459	MSTO1	protein_coding	0.225694	0.705049
FUS	ENSG00000132141	CCT6B	protein_coding	0.520554	0.705049
FUS	ENSG00000134717	BTF3L4	protein_coding	-0.0602529	0.705049
FUS	ENSG00000135838	NPL	protein_coding	0.376087	0.705049
FUS	ENSG00000137801	THBS1	protein_coding	0.0987598	0.705049
FUS	ENSG00000143398	PIP5K1A	protein_coding	0.0859006	0.705049
FUS	ENSG00000149532	CPSF7	protein_coding	-0.0542578	0.705049
FUS	ENSG00000156860	FBRS	protein_coding	0.162012	0.705049
FUS	ENSG00000162076	FLYWCH2	protein_coding	0.0618284	0.705049
FUS	ENSG00000162927	PUS10	protein_coding	0.278203	0.705049
FUS	ENSG00000168758	SEMA4C	protein_coding	0.205218	0.705049
FUS	ENSG00000169087	HSPBAP1	protein_coding	-0.24223	0.705049
FUS	ENSG00000169519	METTL15	protein_coding	0.127546	0.705049
FUS	ENSG00000170142	UBE2E1	protein_coding	-0.0552193	0.705049
FUS	ENSG00000170571	EMB	protein_coding	0.203616	0.705049
FUS	ENSG00000175213	ZNF408	protein_coding	0.155277	0.705049
FUS	ENSG00000175854	SWI5	protein_coding	-0.0996371	0.705049
FUS	ENSG00000176410	DNAJC30	protein_coding	-0.122579	0.705049
FUS	ENSG00000177000	MTHFR	protein_coding	0.370458	0.705049
FUS	ENSG00000180198	RCC1	protein_coding	0.0749053	0.705049
FUS	ENSG00000180573	H2AC6	protein_coding	-0.154947	0.705049
FUS	ENSG00000183117	CSMD1	protein_coding	0.331666	0.705049
FUS	ENSG00000184602	SNN	protein_coding	-0.337081	0.705049
FUS	ENSG00000188566	NDOR1	protein_coding	0.142498	0.705049
FUS	ENSG00000197329	PELI1	protein_coding	0.237417	0.705049
FUS	ENSG00000198746	GPATCH3	protein_coding	-0.182901	0.705049
FUS	ENSG00000204859	ZBTB48	protein_coding	0.184492	0.705049
FUS	ENSG00000226237	GAS1RR	lncRNA	-0.204631	0.705049
FUS	ENSG00000227482	ENSG00000227482	lncRNA	0.459926	0.705049
FUS	ENSG00000228035	NGF-AS1	lncRNA	0.529731	0.705049
FUS	ENSG00000228794	LINC01128	lncRNA	0.16981	0.705049
FUS	ENSG00000237772	LINC02631	lncRNA	0.496575	0.705049
FUS	ENSG00000243927	MRPS6	protein_coding	-0.0800187	0.705049
FUS	ENSG00000254349	MIR2052HG	lncRNA	-0.309673	0.705049
FUS	ENSG00000258096	SLC38A2-AS1	lncRNA	0.784799	0.705049
FUS	ENSG00000263002	ZNF234	protein_coding	0.218205	0.705049
FUS	ENSG00000270022	ENSG00000270022	lncRNA	0.601771	0.705049
FUS	ENSG00000285679	ENSG00000285679	lncRNA	0.298822	0.705049
FUS	ENSG00000287134	ENSG00000287134	lncRNA	0.415099	0.705049
FUS	ENSG00000288061	ENSG00000288061	lncRNA	-0.32944	0.705049
FUS	ENSG00000288793	ENSG00000288793	lncRNA	0.238681	0.705049
FUS	ENSG00000290770	MFSD14CP	lncRNA	-0.119459	0.705049
FUS	ENSG00000292982	WASH5P	lncRNA	-0.0998354	0.705049
FUS	ENSG00000300286	ENSG00000300286	lncRNA	0.301157	0.705049
FUS	ENSG00000302333	ENSG00000302333	lncRNA	-0.313734	0.705049
FUS	ENSG00000010072	SPRTN	protein_coding	-0.104735	0.708992
FUS	ENSG00000047579	DTNBP1	protein_coding	-0.100299	0.708992
FUS	ENSG00000074054	CLASP1	protein_coding	-0.183548	0.708992
FUS	ENSG00000075790	BCAP29	protein_coding	-0.0650725	0.708992
FUS	ENSG00000085063	CD59	protein_coding	0.0361906	0.708992
FUS	ENSG00000100425	BRD1	protein_coding	-0.311137	0.708992
FUS	ENSG00000100429	HDAC10	protein_coding	0.321451	0.708992
FUS	ENSG00000103226	NOMO3	protein_coding	0.584269	0.708992
FUS	ENSG00000106003	LFNG	protein_coding	-0.525636	0.708992
FUS	ENSG00000110075	PPP6R3	protein_coding	-0.0890424	0.708992
FUS	ENSG00000110717	NDUFS8	protein_coding	-0.0307986	0.708992
FUS	ENSG00000112695	COX7A2	protein_coding	-0.0208658	0.708992
FUS	ENSG00000116209	TMEM59	protein_coding	-0.059851	0.708992
FUS	ENSG00000121864	ZNF639	protein_coding	0.070595	0.708992
FUS	ENSG00000126934	MAP2K2	protein_coding	0.044248	0.708992
FUS	ENSG00000131069	ACSS2	protein_coding	0.169823	0.708992
FUS	ENSG00000133740	E2F5	protein_coding	0.131912	0.708992
FUS	ENSG00000141127	PRPSAP2	protein_coding	0.0764685	0.708992
FUS	ENSG00000141429	GALNT1	protein_coding	0.116865	0.708992
FUS	ENSG00000142871	CCN1	protein_coding	0.0606667	0.708992
FUS	ENSG00000148832	PAOX	protein_coding	0.277674	0.708992
FUS	ENSG00000151366	NDUFC2	protein_coding	-0.0258538	0.708992
FUS	ENSG00000156515	HK1	protein_coding	-0.0637416	0.708992
FUS	ENSG00000161960	EIF4A1	protein_coding	0.0346823	0.708992
FUS	ENSG00000163577	EIF5A2	protein_coding	-0.104945	0.708992
FUS	ENSG00000163904	SENP2	protein_coding	0.131395	0.708992
FUS	ENSG00000170231	FABP6	protein_coding	0.254014	0.708992
FUS	ENSG00000170264	FAM161A	protein_coding	-0.165456	0.708992
FUS	ENSG00000170522	ELOVL6	protein_coding	-0.113281	0.708992
FUS	ENSG00000171316	CHD7	protein_coding	0.132585	0.708992
FUS	ENSG00000180884	ZNF792	protein_coding	-0.370613	0.708992
FUS	ENSG00000182810	DDX28	protein_coding	0.161244	0.708992
FUS	ENSG00000188321	ZNF559	protein_coding	-0.254847	0.708992
FUS	ENSG00000196504	PRPF40A	protein_coding	0.0461791	0.708992
FUS	ENSG00000203896	LIME1	protein_coding	-0.349919	0.708992
FUS	ENSG00000204758	RPL26L1-AS1	lncRNA	0.356325	0.708992
FUS	ENSG00000204922	UQCC3	protein_coding	0.0417519	0.708992
FUS	ENSG00000228526	MIR34AHG	lncRNA	0.554914	0.708992
FUS	ENSG00000239605	STPG4	protein_coding	0.273772	0.708992
FUS	ENSG00000240889	NDUFB2-AS1	lncRNA	0.545495	0.708992
FUS	ENSG00000248664	ENSG00000248664	lncRNA	0.272509	0.708992
FUS	ENSG00000249509	NEUROG2-AS1	lncRNA	0.237449	0.708992
FUS	ENSG00000257526	ENSG00000257526	lncRNA	0.363255	0.708992
FUS	ENSG00000260136	ENSG00000260136	lncRNA	0.105477	0.708992
FUS	ENSG00000277693	ENSG00000277693	lncRNA	-0.516164	0.708992
FUS	ENSG00000278175	GLIDR	lncRNA	-0.171572	0.708992
FUS	ENSG00000287860	ENSG00000287860	lncRNA	-0.468932	0.708992
FUS	ENSG00000295927	ENSG00000295927	lncRNA	-0.596027	0.708992
FUS	ENSG00000300894	ENSG00000300894	lncRNA	-0.541133	0.708992
FUS	ENSG00000305868	ENSG00000305868	lncRNA	-0.144248	0.708992
FUS	ENSG00000080854	IGSF9B	protein_coding	0.476535	0.712667
FUS	ENSG00000083845	RPS5	protein_coding	-0.0142512	0.712667
FUS	ENSG00000087338	GMCL1	protein_coding	0.12123	0.712667
FUS	ENSG00000106682	EIF4H	protein_coding	0.0484328	0.712667
FUS	ENSG00000109107	ALDOC	protein_coding	0.368073	0.712667
FUS	ENSG00000115339	GALNT3	protein_coding	0.112431	0.712667
FUS	ENSG00000117133	RPF1	protein_coding	0.0911136	0.712667
FUS	ENSG00000119042	SATB2	protein_coding	0.13941	0.712667
FUS	ENSG00000122515	ZMIZ2	protein_coding	0.117942	0.712667
FUS	ENSG00000124198	ARFGEF2	protein_coding	0.0989153	0.712667
FUS	ENSG00000125740	FOSB	protein_coding	0.174239	0.712667
FUS	ENSG00000126749	EMG1	protein_coding	0.0627712	0.712667
FUS	ENSG00000129625	REEP5	protein_coding	0.0334577	0.712667
FUS	ENSG00000133195	SLC39A11	protein_coding	0.162244	0.712667
FUS	ENSG00000134352	IL6ST	protein_coding	-0.0779001	0.712667
FUS	ENSG00000135164	DMTF1	protein_coding	-0.169903	0.712667
FUS	ENSG00000137075	RNF38	protein_coding	-0.181477	0.712667
FUS	ENSG00000139546	TARBP2	protein_coding	0.0830646	0.712667
FUS	ENSG00000139734	DIAPH3	protein_coding	0.0564639	0.712667
FUS	ENSG00000140948	ZCCHC14	protein_coding	0.194821	0.712667
FUS	ENSG00000160803	UBQLN4	protein_coding	0.0919485	0.712667
FUS	ENSG00000164134	NAA15	protein_coding	0.100763	0.712667
FUS	ENSG00000166881	NEMP1	protein_coding	-0.205505	0.712667
FUS	ENSG00000170100	ZNF778	protein_coding	0.21532	0.712667
FUS	ENSG00000170421	KRT8	protein_coding	0.0596087	0.712667
FUS	ENSG00000170965	PLAC1	protein_coding	-0.463395	0.712667
FUS	ENSG00000173692	PSMD1	protein_coding	0.0472486	0.712667
FUS	ENSG00000182872	RBM10	protein_coding	0.108416	0.712667
FUS	ENSG00000184786	DYNLT2	protein_coding	-0.453822	0.712667
FUS	ENSG00000185658	BRWD1	protein_coding	0.118173	0.712667
FUS	ENSG00000198142	SOWAHC	protein_coding	0.138915	0.712667
FUS	ENSG00000205309	NT5M	protein_coding	-0.43159	0.712667
FUS	ENSG00000225265	TAF1A-AS1	lncRNA	-0.502639	0.712667
FUS	ENSG00000228049	POLR2J2	protein_coding	0.602345	0.712667
FUS	ENSG00000228495	LINC01013	lncRNA	0.217751	0.712667
FUS	ENSG00000232533	FAM131B-AS2	lncRNA	-0.147379	0.712667
FUS	ENSG00000233058	ATP13A3-DT	lncRNA	-0.590976	0.712667
FUS	ENSG00000234072	GTF3C2-AS2	lncRNA	0.403629	0.712667
FUS	ENSG00000241135	LINC00881	lncRNA	0.186071	0.712667
FUS	ENSG00000244513	EOGT-DT	lncRNA	0.319294	0.712667
FUS	ENSG00000248279	LINC02120	lncRNA	0.709017	0.712667
FUS	ENSG00000248932	COPB2-DT	lncRNA	-0.536461	0.712667
FUS	ENSG00000250519	ENSG00000250519	lncRNA	0.586115	0.712667
FUS	ENSG00000260001	TGFBR3L	protein_coding	-0.0863482	0.712667
FUS	ENSG00000266094	RASSF5	protein_coding	-0.473955	0.712667
FUS	ENSG00000272021	ENSG00000272021	lncRNA	0.329083	0.712667
FUS	ENSG00000281186	LINC00706	lncRNA	0.256612	0.712667
FUS	ENSG00000302619	ENSG00000302619	lncRNA	0.177133	0.712667
FUS	ENSG00000305493	ENSG00000305493	lncRNA	-0.329849	0.712667
FUS	ENSG00000307746	ENSG00000307746	lncRNA	-0.272473	0.712667
FUS	ENSG00000009830	POMT2	protein_coding	0.15865	0.716231
FUS	ENSG00000031003	FAM13B	protein_coding	-0.10138	0.716231
FUS	ENSG00000048342	CC2D2A	protein_coding	0.0830266	0.716231
FUS	ENSG00000059588	TARBP1	protein_coding	-0.211791	0.716231
FUS	ENSG00000065029	ZNF76	protein_coding	0.116209	0.716231
FUS	ENSG00000066583	ISOC1	protein_coding	0.092156	0.716231
FUS	ENSG00000075303	SLC25A40	protein_coding	0.166107	0.716231
FUS	ENSG00000075643	MOCOS	protein_coding	0.107543	0.716231
FUS	ENSG00000088899	LZTS3	protein_coding	-0.602528	0.716231
FUS	ENSG00000100225	FBXO7	protein_coding	0.0628332	0.716231
FUS	ENSG00000100897	DCAF11	protein_coding	-0.138949	0.716231
FUS	ENSG00000101574	METTL4	protein_coding	-0.163463	0.716231
FUS	ENSG00000101955	SRPX	protein_coding	-0.0921164	0.716231
FUS	ENSG00000102309	PIN4	protein_coding	-0.0726441	0.716231
FUS	ENSG00000102393	GLA	protein_coding	-0.0746667	0.716231
FUS	ENSG00000111186	WNT5B	protein_coding	0.0865628	0.716231
FUS	ENSG00000111269	CREBL2	protein_coding	-0.166904	0.716231
FUS	ENSG00000111481	COPZ1	protein_coding	0.0555358	0.716231
FUS	ENSG00000111879	FAM184A	protein_coding	0.265603	0.716231
FUS	ENSG00000115364	MRPL19	protein_coding	0.0759462	0.716231
FUS	ENSG00000119574	ZBTB45	protein_coding	0.117467	0.716231
FUS	ENSG00000128872	TMOD2	protein_coding	-0.633736	0.716231
FUS	ENSG00000135469	COQ10A	protein_coding	0.117512	0.716231
FUS	ENSG00000137713	PPP2R1B	protein_coding	0.123007	0.716231
FUS	ENSG00000139549	DHH	protein_coding	0.470381	0.716231
FUS	ENSG00000139645	ANKRD52	protein_coding	0.158504	0.716231
FUS	ENSG00000141480	ARRB2	protein_coding	0.151975	0.716231
FUS	ENSG00000143458	GABPB2	protein_coding	0.202946	0.716231
FUS	ENSG00000143772	ITPKB	protein_coding	0.292612	0.716231
FUS	ENSG00000145220	LYAR	protein_coding	0.0522934	0.716231
FUS	ENSG00000146676	PURB	protein_coding	0.170488	0.716231
FUS	ENSG00000155875	SAXO1	protein_coding	-0.302489	0.716231
FUS	ENSG00000158985	CDC42SE2	protein_coding	0.108339	0.716231
FUS	ENSG00000160570	DEDD2	protein_coding	-0.12542	0.716231
FUS	ENSG00000162613	FUBP1	protein_coding	0.107077	0.716231
FUS	ENSG00000163694	RBM47	protein_coding	0.502036	0.716231
FUS	ENSG00000164172	MOCS2	protein_coding	-0.051292	0.716231
FUS	ENSG00000167272	POP5	protein_coding	0.0509427	0.716231
FUS	ENSG00000167524	RSKR	protein_coding	0.232362	0.716231
FUS	ENSG00000168496	FEN1	protein_coding	-0.0461932	0.716231
FUS	ENSG00000170456	DENND5B	protein_coding	-0.132891	0.716231
FUS	ENSG00000173786	CNP	protein_coding	0.0833094	0.716231
FUS	ENSG00000178878	APOLD1	protein_coding	-0.240981	0.716231
FUS	ENSG00000185070	FLRT2	protein_coding	-0.127466	0.716231
FUS	ENSG00000186871	ERCC6L	protein_coding	0.181346	0.716231
FUS	ENSG00000196072	BLOC1S2	protein_coding	0.07023	0.716231
FUS	ENSG00000196419	XRCC6	protein_coding	0.0323114	0.716231
FUS	ENSG00000215424	MCM3AP-AS1	lncRNA	-0.195951	0.716231
FUS	ENSG00000219607	PPP1R3G	protein_coding	0.570569	0.716231
FUS	ENSG00000221968	FADS3	protein_coding	0.0637003	0.716231
FUS	ENSG00000243667	DNAAF10	protein_coding	0.154449	0.716231
FUS	ENSG00000245888	NSMCE1-DT	lncRNA	0.644456	0.716231
FUS	ENSG00000255561	FDXACB1	protein_coding	0.257526	0.716231
FUS	ENSG00000260236	PTPN23-DT	lncRNA	-0.437094	0.716231
FUS	ENSG00000261652	PIERCE2	protein_coding	0.40765	0.716231
FUS	ENSG00000266338	NBPF15	protein_coding	0.106354	0.716231
FUS	ENSG00000266472	MRPS21	protein_coding	-0.0648569	0.716231
FUS	ENSG00000268061	NAPA-AS1	lncRNA	0.46069	0.716231
FUS	ENSG00000270761	CD2AP-DT	lncRNA	0.383085	0.716231
FUS	ENSG00000272398	CD24	protein_coding	0.176647	0.716231
FUS	ENSG00000288998	ENSG00000288998	lncRNA	0.471818	0.716231
FUS	ENSG00000306369	ENSG00000306369	lncRNA	0.508669	0.716231
FUS	ENSG00000054654	SYNE2	protein_coding	-0.0922047	0.719486
FUS	ENSG00000064601	CTSA	protein_coding	0.0609713	0.719486
FUS	ENSG00000065243	PKN2	protein_coding	0.062764	0.719486
FUS	ENSG00000068697	LAPTM4A	protein_coding	0.0457162	0.719486
FUS	ENSG00000076067	RBMS2	protein_coding	-0.098734	0.719486
FUS	ENSG00000076356	PLXNA2	protein_coding	-0.171152	0.719486
FUS	ENSG00000082701	GSK3B	protein_coding	-0.0849954	0.719486
FUS	ENSG00000084444	FAM234B	protein_coding	0.261241	0.719486
FUS	ENSG00000101019	UQCC1	protein_coding	-0.110061	0.719486
FUS	ENSG00000101928	MOSPD1	protein_coding	-0.186096	0.719486
FUS	ENSG00000101997	CCDC22	protein_coding	-0.182052	0.719486
FUS	ENSG00000106330	MOSPD3	protein_coding	-0.107743	0.719486
FUS	ENSG00000108679	LGALS3BP	protein_coding	0.0679812	0.719486
FUS	ENSG00000115137	DNAJC27	protein_coding	0.279049	0.719486
FUS	ENSG00000115216	NRBP1	protein_coding	0.0618739	0.719486
FUS	ENSG00000120029	ARMH3	protein_coding	0.145628	0.719486
FUS	ENSG00000124688	MAD2L1BP	protein_coding	0.0722461	0.719486
FUS	ENSG00000129347	KRI1	protein_coding	0.0723324	0.719486
FUS	ENSG00000138430	OLA1	protein_coding	-0.0479027	0.719486
FUS	ENSG00000144677	CTDSPL	protein_coding	0.0842612	0.719486
FUS	ENSG00000146416	AIG1	protein_coding	-0.0722183	0.719486
FUS	ENSG00000147804	SLC39A4	protein_coding	0.0520689	0.719486
FUS	ENSG00000152082	MZT2B	protein_coding	-0.0356921	0.719486
FUS	ENSG00000161036	LRWD1	protein_coding	0.109591	0.719486
FUS	ENSG00000164088	PPM1M	protein_coding	0.195619	0.719486
FUS	ENSG00000164941	INTS8	protein_coding	-0.137137	0.719486
FUS	ENSG00000166278	C2	protein_coding	0.500287	0.719486
FUS	ENSG00000166816	LDHD	protein_coding	0.535455	0.719486
FUS	ENSG00000169641	LUZP1	protein_coding	-0.0835756	0.719486
FUS	ENSG00000170855	TRIAP1	protein_coding	-0.0622267	0.719486
FUS	ENSG00000176024	ZNF613	protein_coding	-0.44534	0.719486
FUS	ENSG00000176396	EID2	protein_coding	-0.0756048	0.719486
FUS	ENSG00000180257	ZNF816	protein_coding	0.341576	0.719486
FUS	ENSG00000183570	PCBP3	protein_coding	0.085891	0.719486
FUS	ENSG00000186591	UBE2H	protein_coding	0.0785825	0.719486
FUS	ENSG00000187908	DMBT1	protein_coding	-0.537946	0.719486
FUS	ENSG00000197114	ZGPAT	protein_coding	0.0917019	0.719486
FUS	ENSG00000197771	MCMBP	protein_coding	0.0661295	0.719486
FUS	ENSG00000198752	CDC42BPB	protein_coding	-0.1079	0.719486
FUS	ENSG00000214029	ZNF891	protein_coding	0.185055	0.719486
FUS	ENSG00000250041	ENSG00000250041	lncRNA	0.568051	0.719486
FUS	ENSG00000258077	ENSG00000258077	lncRNA	-0.383473	0.719486
FUS	ENSG00000263072	ZNF213-AS1	lncRNA	0.206571	0.719486
FUS	ENSG00000277368	ENSG00000277368	lncRNA	0.364495	0.719486
FUS	ENSG00000280383	ENSG00000280383	lncRNA	0.412123	0.719486
FUS	ENSG00000280927	CTBP1-AS	lncRNA	-0.355179	0.719486
FUS	ENSG00000290842	CROCCP3	lncRNA	-0.283428	0.719486
FUS	ENSG00000293791	ENSG00000293791	lncRNA	0.184667	0.719486
FUS	ENSG00000295506	ENSG00000295506	lncRNA	0.581507	0.719486
FUS	ENSG00000296648	ENSG00000296648	lncRNA	0.433523	0.719486
FUS	ENSG00000307088	NA	NA	0.208551	0.719486
FUS	ENSG00000307288	ENSG00000307288	lncRNA	0.50127	0.719486
FUS	ENSG00000308413	ENSG00000308413	lncRNA	0.398333	0.719486
FUS	ENSG00000006015	REX1BD	protein_coding	-0.0615362	0.722988
FUS	ENSG00000013563	DNASE1L1	protein_coding	0.228835	0.722988
FUS	ENSG00000040531	CTNS	protein_coding	0.221805	0.722988
FUS	ENSG00000044115	CTNNA1	protein_coding	0.0358758	0.722988
FUS	ENSG00000068024	HDAC4	protein_coding	0.212416	0.722988
FUS	ENSG00000077984	CST7	protein_coding	-0.515802	0.722988
FUS	ENSG00000087008	ACOX3	protein_coding	-0.234456	0.722988
FUS	ENSG00000102466	FGF14	protein_coding	0.392478	0.722988
FUS	ENSG00000104808	DHDH	protein_coding	0.376261	0.722988
FUS	ENSG00000105397	TYK2	protein_coding	0.128961	0.722988
FUS	ENSG00000108861	DUSP3	protein_coding	-0.0749422	0.722988
FUS	ENSG00000109674	NEIL3	protein_coding	0.122587	0.722988
FUS	ENSG00000110200	ANAPC15	protein_coding	-0.0590799	0.722988
FUS	ENSG00000111011	RSRC2	protein_coding	-0.0750097	0.722988
FUS	ENSG00000112343	TRIM38	protein_coding	-0.147071	0.722988
FUS	ENSG00000113240	CLK4	protein_coding	-0.227409	0.722988
FUS	ENSG00000115525	ST3GAL5	protein_coding	0.334389	0.722988
FUS	ENSG00000141551	CSNK1D	protein_coding	0.0706456	0.722988
FUS	ENSG00000149929	HIRIP3	protein_coding	0.0986482	0.722988
FUS	ENSG00000150995	ITPR1	protein_coding	-0.272689	0.722988
FUS	ENSG00000152256	PDK1	protein_coding	0.296157	0.722988
FUS	ENSG00000154265	ABCA5	protein_coding	0.209728	0.722988
FUS	ENSG00000156603	MED19	protein_coding	0.0628181	0.722988
FUS	ENSG00000157216	SSBP3	protein_coding	-0.185032	0.722988
FUS	ENSG00000159377	PSMB4	protein_coding	-0.0406846	0.722988
FUS	ENSG00000162073	PAQR4	protein_coding	0.0943523	0.722988
FUS	ENSG00000163597	SNHG16	lncRNA	-0.0523721	0.722988
FUS	ENSG00000164032	H2AZ1	protein_coding	-0.0175764	0.722988
FUS	ENSG00000165209	STRBP	protein_coding	0.12229	0.722988
FUS	ENSG00000166508	MCM7	protein_coding	0.0409827	0.722988
FUS	ENSG00000166710	B2M	protein_coding	-0.0359976	0.722988
FUS	ENSG00000168397	ATG4B	protein_coding	0.0984003	0.722988
FUS	ENSG00000169221	TBC1D10B	protein_coding	-0.114617	0.722988
FUS	ENSG00000169684	CHRNA5	protein_coding	0.144947	0.722988
FUS	ENSG00000172469	MANEA	protein_coding	0.207605	0.722988
FUS	ENSG00000175348	TMEM9B	protein_coding	-0.0740454	0.722988
FUS	ENSG00000176697	BDNF	protein_coding	-0.105106	0.722988
FUS	ENSG00000178952	TUFM	protein_coding	0.0274973	0.722988
FUS	ENSG00000180353	HCLS1	protein_coding	-0.479359	0.722988
FUS	ENSG00000181274	FRAT2	protein_coding	-0.171793	0.722988
FUS	ENSG00000181754	AMIGO1	protein_coding	-0.367408	0.722988
FUS	ENSG00000183337	BCOR	protein_coding	-0.223007	0.722988
FUS	ENSG00000186868	MAPT	protein_coding	-0.514384	0.722988
FUS	ENSG00000198162	MAN1A2	protein_coding	-0.093829	0.722988
FUS	ENSG00000198356	GET3	protein_coding	0.0399624	0.722988
FUS	ENSG00000213533	STIMATE	protein_coding	-0.156515	0.722988
FUS	ENSG00000214160	ALG3	protein_coding	0.0509067	0.722988
FUS	ENSG00000227016	LINC02796	lncRNA	0.172756	0.722988
FUS	ENSG00000242252	BGLAP	protein_coding	0.596765	0.722988
FUS	ENSG00000245910	SNHG6	lncRNA	0.0496864	0.722988
FUS	ENSG00000247095	MIR210HG	lncRNA	0.318822	0.722988
FUS	ENSG00000250033	SLC7A11-AS1	lncRNA	0.476624	0.722988
FUS	ENSG00000250072	SH3TC2-DT	lncRNA	-0.113091	0.722988
FUS	ENSG00000256073	URB1-AS1	lncRNA	0.176731	0.722988
FUS	ENSG00000261094	ENSG00000261094	lncRNA	-0.479586	0.722988
FUS	ENSG00000287235	ENSG00000287235	lncRNA	0.37309	0.722988
FUS	ENSG00000288887	ENSG00000288887	lncRNA	0.232919	0.722988
FUS	ENSG00000288988	ENSG00000288988	lncRNA	-0.401665	0.722988
FUS	ENSG00000289075	ENSG00000289075	lncRNA	0.337644	0.722988
FUS	ENSG00000290945	ENSG00000290945	lncRNA	-0.422137	0.722988
FUS	ENSG00000293497	ENSG00000293497	lncRNA	-0.259465	0.722988
FUS	ENSG00000297367	ENSG00000297367	lncRNA	0.182638	0.722988
FUS	ENSG00000298262	ENSG00000298262	lncRNA	-0.512237	0.722988
FUS	ENSG00000298543	ENSG00000298543	lncRNA	-0.243315	0.722988
FUS	ENSG00000299104	ENSG00000299104	lncRNA	0.223651	0.722988
FUS	ENSG00000300370	ENSG00000300370	lncRNA	-0.559263	0.722988
FUS	ENSG00000307460	ENSG00000307460	lncRNA	0.300781	0.722988
FUS	ENSG00000063244	U2AF2	protein_coding	0.0582698	0.726614
FUS	ENSG00000077147	TM9SF3	protein_coding	-0.0831847	0.726614
FUS	ENSG00000088854	DNAAF9	protein_coding	-0.187327	0.726614
FUS	ENSG00000092010	PSME1	protein_coding	-0.041473	0.726614
FUS	ENSG00000094880	CDC23	protein_coding	0.0897079	0.726614
FUS	ENSG00000104904	OAZ1	protein_coding	-0.0275747	0.726614
FUS	ENSG00000105708	ZNF14	protein_coding	0.299923	0.726614
FUS	ENSG00000107864	CPEB3	protein_coding	-0.339798	0.726614
FUS	ENSG00000110013	SIAE	protein_coding	0.268637	0.726614
FUS	ENSG00000114742	WDR48	protein_coding	0.124578	0.726614
FUS	ENSG00000115946	PNO1	protein_coding	-0.0867762	0.726614
FUS	ENSG00000115966	ATF2	protein_coding	-0.145312	0.726614
FUS	ENSG00000115977	AAK1	protein_coding	-0.15237	0.726614
FUS	ENSG00000119820	YIPF4	protein_coding	0.0905394	0.726614
FUS	ENSG00000120697	ALG5	protein_coding	-0.0655593	0.726614
FUS	ENSG00000127314	RAP1B	protein_coding	-0.0541591	0.726614
FUS	ENSG00000131116	ZNF428	protein_coding	0.05706	0.726614
FUS	ENSG00000133226	SRRM1	protein_coding	0.0445137	0.726614
FUS	ENSG00000134253	TRIM45	protein_coding	0.382027	0.726614
FUS	ENSG00000136002	ARHGEF4	protein_coding	-0.2844	0.726614
FUS	ENSG00000137818	RPLP1	protein_coding	-0.021706	0.726614
FUS	ENSG00000140264	SERF2	protein_coding	-0.0187832	0.726614
FUS	ENSG00000140464	PML	protein_coding	0.0818815	0.726614
FUS	ENSG00000144152	FBLN7	protein_coding	-0.60612	0.726614
FUS	ENSG00000144218	AFF3	protein_coding	-0.13375	0.726614
FUS	ENSG00000149554	CHEK1	protein_coding	0.0691277	0.726614
FUS	ENSG00000156642	NPTN	protein_coding	-0.0535693	0.726614
FUS	ENSG00000159348	CYB5R1	protein_coding	0.0758835	0.726614
FUS	ENSG00000165215	CLDN3	protein_coding	-0.432918	0.726614
FUS	ENSG00000166908	PIP4K2C	protein_coding	0.223234	0.726614
FUS	ENSG00000170242	USP47	protein_coding	-0.0899041	0.726614
FUS	ENSG00000170584	NUDCD2	protein_coding	-0.0360092	0.726614
FUS	ENSG00000171163	ZNF692	protein_coding	-0.186519	0.726614
FUS	ENSG00000174775	HRAS	protein_coding	0.0316769	0.726614
FUS	ENSG00000174844	DNAH12	protein_coding	0.65549	0.726614
FUS	ENSG00000175322	ZNF519	protein_coding	0.23986	0.726614
FUS	ENSG00000178163	ZNF518B	protein_coding	0.237666	0.726614
FUS	ENSG00000178974	FBXO34	protein_coding	-0.105604	0.726614
FUS	ENSG00000181031	RPH3AL	protein_coding	0.117749	0.726614
FUS	ENSG00000184164	CRELD2	protein_coding	0.135048	0.726614
FUS	ENSG00000184992	BRI3BP	protein_coding	0.0890259	0.726614
FUS	ENSG00000186010	NDUFA13	protein_coding	0.0329038	0.726614
FUS	ENSG00000186862	PDZD7	protein_coding	-0.48487	0.726614
FUS	ENSG00000197021	EOLA2	protein_coding	-0.110063	0.726614
FUS	ENSG00000197140	ADAM32	protein_coding	-0.34947	0.726614
FUS	ENSG00000198055	GRK6	protein_coding	0.107055	0.726614
FUS	ENSG00000198420	TCAF1	protein_coding	-0.116782	0.726614
FUS	ENSG00000204291	COL15A1	protein_coding	0.446122	0.726614
FUS	ENSG00000205726	ITSN1	protein_coding	-0.127654	0.726614
FUS	ENSG00000214407	RDUR	lncRNA	-0.136905	0.726614
FUS	ENSG00000219410	ENSG00000219410	lncRNA	-0.426819	0.726614
FUS	ENSG00000231074	HCG18	lncRNA	-0.0810273	0.726614
FUS	ENSG00000232342	ENSG00000232342	lncRNA	0.531564	0.726614
FUS	ENSG00000239779	WBP1	protein_coding	-0.107987	0.726614
FUS	ENSG00000254837	LIPT2-AS1	lncRNA	-0.285606	0.726614
FUS	ENSG00000268516	ZNF8-DT	lncRNA	0.134854	0.726614
FUS	ENSG00000275764	ENSG00000275764	lncRNA	0.381638	0.726614
FUS	ENSG00000281649	EBLN3P	lncRNA	-0.111293	0.726614
FUS	ENSG00000291140	AMZ2P1	lncRNA	-0.223077	0.726614
FUS	ENSG00000293970	ENSG00000293970	lncRNA	0.236487	0.726614
FUS	ENSG00000294435	ENSG00000294435	lncRNA	0.502044	0.726614
FUS	ENSG00000297893	ENSG00000297893	lncRNA	0.453708	0.726614
FUS	ENSG00000306347	ENSG00000306347	lncRNA	0.401274	0.726614
FUS	ENSG00000309757	ENSG00000309757	lncRNA	0.636567	0.726614
FUS	ENSG00000008130	NADK	protein_coding	0.0937308	0.729824
FUS	ENSG00000011523	CEP68	protein_coding	-0.2018	0.729824
FUS	ENSG00000027075	PRKCH	protein_coding	-0.32848	0.729824
FUS	ENSG00000033170	FUT8	protein_coding	0.0807462	0.729824
FUS	ENSG00000042286	AIFM2	protein_coding	0.0546738	0.729824
FUS	ENSG00000059377	TBXAS1	protein_coding	-0.125312	0.729824
FUS	ENSG00000059758	CDK17	protein_coding	-0.109966	0.729824
FUS	ENSG00000072042	RDH11	protein_coding	0.057512	0.729824
FUS	ENSG00000072756	TRNT1	protein_coding	-0.0810624	0.729824
FUS	ENSG00000076554	TPD52	protein_coding	-0.0789132	0.729824
FUS	ENSG00000085415	SEH1L	protein_coding	0.0553224	0.729824
FUS	ENSG00000089022	MAPKAPK5	protein_coding	0.0787265	0.729824
FUS	ENSG00000100403	ZC3H7B	protein_coding	0.158207	0.729824
FUS	ENSG00000100632	ERH	protein_coding	-0.0284451	0.729824
FUS	ENSG00000104812	GYS1	protein_coding	0.184486	0.729824
FUS	ENSG00000105643	ARRDC2	protein_coding	-0.132098	0.729824
FUS	ENSG00000106554	CHCHD3	protein_coding	-0.0507406	0.729824
FUS	ENSG00000129214	SHBG	protein_coding	0.273519	0.729824
FUS	ENSG00000130826	DKC1	protein_coding	0.0606573	0.729824
FUS	ENSG00000133114	GPALPP1	protein_coding	0.126944	0.729824
FUS	ENSG00000133216	EPHB2	protein_coding	0.179737	0.729824
FUS	ENSG00000135315	CEP162	protein_coding	-0.199465	0.729824
FUS	ENSG00000135341	MAP3K7	protein_coding	0.12246	0.729824
FUS	ENSG00000138385	SSB	protein_coding	0.0404417	0.729824
FUS	ENSG00000139354	GAS2L3	protein_coding	-0.104857	0.729824
FUS	ENSG00000140995	DEF8	protein_coding	0.0501323	0.729824
FUS	ENSG00000141574	SECTM1	protein_coding	-0.246997	0.729824
FUS	ENSG00000142039	CCDC97	protein_coding	-0.143759	0.729824
FUS	ENSG00000142676	RPL11	protein_coding	-0.0103194	0.729824
FUS	ENSG00000147592	LACTB2	protein_coding	-0.0831599	0.729824
FUS	ENSG00000149557	FEZ1	protein_coding	-0.647952	0.729824
FUS	ENSG00000151376	ME3	protein_coding	-0.0864983	0.729824
FUS	ENSG00000151746	BICD1	protein_coding	-0.109487	0.729824
FUS	ENSG00000156232	WHAMM	protein_coding	-0.101371	0.729824
FUS	ENSG00000157350	ST3GAL2	protein_coding	0.200192	0.729824
FUS	ENSG00000162368	CMPK1	protein_coding	-0.0645925	0.729824
FUS	ENSG00000162976	SLC66A3	protein_coding	-0.225446	0.729824
FUS	ENSG00000163539	CLASP2	protein_coding	-0.103895	0.729824
FUS	ENSG00000171159	BBLN	protein_coding	-0.0568891	0.729824
FUS	ENSG00000172296	SPTLC3	protein_coding	-0.189213	0.729824
FUS	ENSG00000172992	DCAKD	protein_coding	0.130382	0.729824
FUS	ENSG00000176244	ACBD7	protein_coding	0.224368	0.729824
FUS	ENSG00000177694	NAALADL2	protein_coding	0.165615	0.729824
FUS	ENSG00000181061	HIGD1A	protein_coding	-0.182303	0.729824
FUS	ENSG00000183856	IQGAP3	protein_coding	0.103339	0.729824
FUS	ENSG00000189241	TSPYL1	protein_coding	0.0986872	0.729824
FUS	ENSG00000196569	LAMA2	protein_coding	0.419708	0.729824
FUS	ENSG00000197019	SERTAD1	protein_coding	-0.125616	0.729824
FUS	ENSG00000197044	ZNF441	protein_coding	0.317858	0.729824
FUS	ENSG00000205559	CHKB-DT	lncRNA	0.267163	0.729824
FUS	ENSG00000225518	LINC01703	lncRNA	-0.345901	0.729824
FUS	ENSG00000225921	NOL7	protein_coding	0.0250745	0.729824
FUS	ENSG00000232712	KIZ-AS1	lncRNA	-0.405262	0.729824
FUS	ENSG00000237017	PRPF31-AS1	lncRNA	0.323968	0.729824
FUS	ENSG00000237596	PDE7B-AS1	lncRNA	-0.172502	0.729824
FUS	ENSG00000242265	PEG10	protein_coding	0.0953819	0.729824
FUS	ENSG00000259426	KIF23-AS1	lncRNA	-0.232532	0.729824
FUS	ENSG00000261824	LINC00662	lncRNA	-0.142545	0.729824
FUS	ENSG00000273132	ENSG00000273132	lncRNA	-0.117669	0.729824
FUS	ENSG00000289015	ENSG00000289015	lncRNA	-0.382757	0.729824
FUS	ENSG00000289440	ENSG00000289440	lncRNA	-0.318197	0.729824
FUS	ENSG00000293505	GNRHR2	lncRNA	-0.304639	0.729824
FUS	ENSG00000297670	ENSG00000297670	lncRNA	0.161411	0.729824
FUS	ENSG00000299601	ENSG00000299601	lncRNA	-0.0766347	0.729824
FUS	ENSG00000305352	ENSG00000305352	lncRNA	0.363783	0.729824
FUS	ENSG00000071564	TCF3	protein_coding	0.155362	0.733083
FUS	ENSG00000100138	SNU13	protein_coding	-0.026313	0.733083
FUS	ENSG00000100442	FKBP3	protein_coding	-0.0561497	0.733083
FUS	ENSG00000100504	PYGL	protein_coding	0.0487794	0.733083
FUS	ENSG00000105376	ICAM5	protein_coding	-0.459369	0.733083
FUS	ENSG00000107796	ACTA2	protein_coding	0.365565	0.733083
FUS	ENSG00000110048	OSBP	protein_coding	-0.0977711	0.733083
FUS	ENSG00000111667	USP5	protein_coding	-0.116041	0.733083
FUS	ENSG00000112305	SMAP1	protein_coding	0.0507479	0.733083
FUS	ENSG00000115226	FNDC4	protein_coding	0.314714	0.733083
FUS	ENSG00000116237	ICMT	protein_coding	-0.0810245	0.733083
FUS	ENSG00000118418	HMGN3	protein_coding	-0.0552374	0.733083
FUS	ENSG00000124767	GLO1	protein_coding	-0.0422186	0.733083
FUS	ENSG00000124813	RUNX2	protein_coding	-0.111127	0.733083
FUS	ENSG00000125901	MRPS26	protein_coding	0.042134	0.733083
FUS	ENSG00000126945	HNRNPH2	protein_coding	-0.0731959	0.733083
FUS	ENSG00000130413	STK33	protein_coding	0.132632	0.733083
FUS	ENSG00000131373	HACL1	protein_coding	0.0978383	0.733083
FUS	ENSG00000132522	GPS2	protein_coding	0.0372085	0.733083
FUS	ENSG00000132623	ANKEF1	protein_coding	0.115542	0.733083
FUS	ENSG00000133318	RTN3	protein_coding	0.0490386	0.733083
FUS	ENSG00000133321	PLAAT4	protein_coding	0.0679254	0.733083
FUS	ENSG00000136999	CCN3	protein_coding	0.0966037	0.733083
FUS	ENSG00000138085	ATRAID	protein_coding	0.0498055	0.733083
FUS	ENSG00000142798	HSPG2	protein_coding	-0.379399	0.733083
FUS	ENSG00000144063	MALL	protein_coding	-0.316651	0.733083
FUS	ENSG00000147669	POLR2K	protein_coding	0.0367485	0.733083
FUS	ENSG00000156531	PHF6	protein_coding	0.0946765	0.733083
FUS	ENSG00000161914	ZNF653	protein_coding	0.262218	0.733083
FUS	ENSG00000163536	SERPINI1	protein_coding	0.340272	0.733083
FUS	ENSG00000164258	NDUFS4	protein_coding	-0.0443007	0.733083
FUS	ENSG00000166387	PPFIBP2	protein_coding	0.251588	0.733083
FUS	ENSG00000167220	HDHD2	protein_coding	-0.214449	0.733083
FUS	ENSG00000168734	PKIG	protein_coding	-0.0961934	0.733083
FUS	ENSG00000168803	ADAL	protein_coding	0.187961	0.733083
FUS	ENSG00000177868	SVBP	protein_coding	0.0823024	0.733083
FUS	ENSG00000182551	ADI1	protein_coding	-0.0420482	0.733083
FUS	ENSG00000184162	NR2C2AP	protein_coding	0.0739697	0.733083
FUS	ENSG00000196367	TRRAP	protein_coding	-0.123916	0.733083
FUS	ENSG00000197223	C1D	protein_coding	0.0669172	0.733083
FUS	ENSG00000198712	MT-CO2	protein_coding	-0.0650781	0.733083
FUS	ENSG00000204237	OXLD1	protein_coding	-0.0812567	0.733083
FUS	ENSG00000255468	B4GAT1-DT	lncRNA	0.360893	0.733083
FUS	ENSG00000256269	HMBS	protein_coding	-0.0590952	0.733083
FUS	ENSG00000267493	CIRBP-AS1	lncRNA	0.469026	0.733083
FUS	ENSG00000276170	ENSG00000276170	lncRNA	-0.0988079	0.733083
FUS	ENSG00000288964	ENSG00000288964	lncRNA	-0.404487	0.733083
FUS	ENSG00000294277	ENSG00000294277	lncRNA	0.534961	0.733083
FUS	ENSG00000296593	ENSG00000296593	lncRNA	0.457169	0.733083
FUS	ENSG00000300428	ENSG00000300428	lncRNA	0.267391	0.733083
FUS	ENSG00000303734	ENSG00000303734	lncRNA	-0.139016	0.733083
FUS	ENSG00000033011	ALG1	protein_coding	-0.0800417	0.736091
FUS	ENSG00000047410	TPR	protein_coding	0.0412483	0.736091
FUS	ENSG00000065054	NHERF2	protein_coding	0.0457087	0.736091
FUS	ENSG00000065548	ZC3H15	protein_coding	0.0361305	0.736091
FUS	ENSG00000066654	THUMPD1	protein_coding	-0.123478	0.736091
FUS	ENSG00000069345	DNAJA2	protein_coding	0.0482156	0.736091
FUS	ENSG00000073614	KDM5A	protein_coding	-0.108425	0.736091
FUS	ENSG00000075142	SRI	protein_coding	-0.0340449	0.736091
FUS	ENSG00000092148	HECTD1	protein_coding	0.0738053	0.736091
FUS	ENSG00000100647	SUSD6	protein_coding	-0.43727	0.736091
FUS	ENSG00000105193	RPS16	protein_coding	-0.0212948	0.736091
FUS	ENSG00000109458	GAB1	protein_coding	-0.253923	0.736091
FUS	ENSG00000109775	UFSP2	protein_coding	0.115513	0.736091
FUS	ENSG00000117899	MESD	protein_coding	-0.0520688	0.736091
FUS	ENSG00000119922	IFIT2	protein_coding	0.550508	0.736091
FUS	ENSG00000120833	SOCS2	protein_coding	-0.0874869	0.736091
FUS	ENSG00000122884	P4HA1	protein_coding	-0.0798074	0.736091
FUS	ENSG00000124641	MED20	protein_coding	-0.124465	0.736091
FUS	ENSG00000125844	RRBP1	protein_coding	0.0390588	0.736091
FUS	ENSG00000137310	TCF19	protein_coding	0.0875501	0.736091
FUS	ENSG00000141503	MINK1	protein_coding	-0.162314	0.736091
FUS	ENSG00000148481	MINDY3	protein_coding	-0.136341	0.736091
FUS	ENSG00000151062	CACNA2D4	protein_coding	-0.299804	0.736091
FUS	ENSG00000154767	XPC	protein_coding	0.155972	0.736091
FUS	ENSG00000157483	MYO1E	protein_coding	0.111981	0.736091
FUS	ENSG00000163466	ARPC2	protein_coding	0.0258051	0.736091
FUS	ENSG00000164733	CTSB	protein_coding	0.0472882	0.736091
FUS	ENSG00000164896	FASTK	protein_coding	-0.077906	0.736091
FUS	ENSG00000165300	SLITRK5	protein_coding	-0.565299	0.736091
FUS	ENSG00000166797	CIAO2A	protein_coding	-0.0600464	0.736091
FUS	ENSG00000167193	CRK	protein_coding	-0.0696448	0.736091
FUS	ENSG00000173214	MFSD4B	protein_coding	0.167974	0.736091
FUS	ENSG00000173705	SUSD5	protein_coding	-0.198254	0.736091
FUS	ENSG00000178078	STAP2	protein_coding	-0.134534	0.736091
FUS	ENSG00000181690	PLAG1	protein_coding	0.239341	0.736091
FUS	ENSG00000182180	MRPS16	protein_coding	0.0289686	0.736091
FUS	ENSG00000183828	NUDT14	protein_coding	-0.0868321	0.736091
FUS	ENSG00000184497	TMEM255B	protein_coding	0.116483	0.736091
FUS	ENSG00000196670	ZFP62	protein_coding	0.254329	0.736091
FUS	ENSG00000203907	OOEP	protein_coding	0.355393	0.736091
FUS	ENSG00000224914	LINC00863	lncRNA	0.188971	0.736091
FUS	ENSG00000226124	FTCDNL1	protein_coding	-0.191561	0.736091
FUS	ENSG00000232119	MCTS1	protein_coding	-0.0460573	0.736091
FUS	ENSG00000233384	CNIH3-AS2	lncRNA	0.117555	0.736091
FUS	ENSG00000235298	HNRNPK-AS1	lncRNA	0.129109	0.736091
FUS	ENSG00000235904	RBMS3-AS3	lncRNA	-0.181105	0.736091
FUS	ENSG00000236287	ZBED5	protein_coding	0.113759	0.736091
FUS	ENSG00000244038	DDOST	protein_coding	0.0410756	0.736091
FUS	ENSG00000251417	ENSG00000251417	lncRNA	-0.3901	0.736091
FUS	ENSG00000255224	ENSG00000255224	lncRNA	-0.339714	0.736091
FUS	ENSG00000257365	FNTB	protein_coding	0.158542	0.736091
FUS	ENSG00000260830	ENSG00000260830	lncRNA	0.466594	0.736091
FUS	ENSG00000274523	RCC1L	protein_coding	0.0865091	0.736091
FUS	ENSG00000275023	MLLT6	protein_coding	-0.216999	0.736091
FUS	ENSG00000285693	ENSG00000285693	lncRNA	-0.32891	0.736091
FUS	ENSG00000287352	ENSG00000287352	lncRNA	0.223029	0.736091
FUS	ENSG00000295550	ENSG00000295550	lncRNA	0.516409	0.736091
FUS	ENSG00000302585	ENSG00000302585	lncRNA	-0.20476	0.736091
FUS	ENSG00000302940	ENSG00000302940	lncRNA	0.362461	0.736091
FUS	ENSG00000001629	ANKIB1	protein_coding	-0.109986	0.739277
FUS	ENSG00000003056	M6PR	protein_coding	0.0630104	0.739277
FUS	ENSG00000058866	DGKG	protein_coding	0.271074	0.739277
FUS	ENSG00000064666	CNN2	protein_coding	0.0632193	0.739277
FUS	ENSG00000075711	DLG1	protein_coding	0.0632949	0.739277
FUS	ENSG00000078061	ARAF	protein_coding	-0.12751	0.739277
FUS	ENSG00000096872	IFT74	protein_coding	0.114969	0.739277
FUS	ENSG00000100263	RHBDD3	protein_coding	0.150317	0.739277
FUS	ENSG00000100949	RABGGTA	protein_coding	0.0816923	0.739277
FUS	ENSG00000112308	C6orf62	protein_coding	-0.128335	0.739277
FUS	ENSG00000112739	PRP4K	protein_coding	0.0797599	0.739277
FUS	ENSG00000113296	THBS4	protein_coding	0.323701	0.739277
FUS	ENSG00000115204	MPV17	protein_coding	0.0999178	0.739277
FUS	ENSG00000119509	INVS	protein_coding	0.0990923	0.739277
FUS	ENSG00000127920	GNG11	protein_coding	-0.0701313	0.739277
FUS	ENSG00000128915	ICE2	protein_coding	-0.114075	0.739277
FUS	ENSG00000131149	GSE1	protein_coding	0.180928	0.739277
FUS	ENSG00000133121	STARD13	protein_coding	-0.0961308	0.739277
FUS	ENSG00000134986	NREP	protein_coding	-0.156849	0.739277
FUS	ENSG00000137767	SQOR	protein_coding	0.0859949	0.739277
FUS	ENSG00000138029	HADHB	protein_coding	0.0703254	0.739277
FUS	ENSG00000161265	U2AF1L4	protein_coding	0.137996	0.739277
FUS	ENSG00000162946	DISC1	protein_coding	0.180133	0.739277
FUS	ENSG00000163634	THOC7	protein_coding	-0.0311657	0.739277
FUS	ENSG00000164236	ANKRD33B	protein_coding	-0.133398	0.739277
FUS	ENSG00000168092	PAFAH1B2	protein_coding	0.0798388	0.739277
FUS	ENSG00000174652	ZNF266	protein_coding	-0.225462	0.739277
FUS	ENSG00000180530	NRIP1	protein_coding	0.154917	0.739277
FUS	ENSG00000182263	FIGN	protein_coding	-0.148096	0.739277
FUS	ENSG00000183378	OVCH2	protein_coding	-0.386764	0.739277
FUS	ENSG00000189057	FAM111B	protein_coding	0.125544	0.739277
FUS	ENSG00000197050	ZNF420	protein_coding	-0.297146	0.739277
FUS	ENSG00000197937	ZNF347	protein_coding	0.125944	0.739277
FUS	ENSG00000204130	RUFY2	protein_coding	0.107595	0.739277
FUS	ENSG00000204428	LY6G5C	protein_coding	-0.146662	0.739277
FUS	ENSG00000205476	CCDC85C	protein_coding	0.164191	0.739277
FUS	ENSG00000214106	PAXIP1-AS2	lncRNA	-0.293262	0.739277
FUS	ENSG00000214753	HNRNPUL2	protein_coding	-0.0696654	0.739277
FUS	ENSG00000224660	SH3BP5-AS1	lncRNA	0.688936	0.739277
FUS	ENSG00000228606	DCAF8-DT	lncRNA	0.363662	0.739277
FUS	ENSG00000229127	KANSL1L-AS1	lncRNA	0.408431	0.739277
FUS	ENSG00000244187	TMEM141	protein_coding	0.0494045	0.739277
FUS	ENSG00000245532	NEAT1	lncRNA	-0.171398	0.739277
FUS	ENSG00000271754	ENSG00000271754	lncRNA	0.744317	0.739277
FUS	ENSG00000275765	ENSG00000275765	lncRNA	-0.376488	0.739277
FUS	ENSG00000283148	ENSG00000283148	lncRNA	0.547048	0.739277
FUS	ENSG00000289145	ENSG00000289145	lncRNA	0.441569	0.739277
FUS	ENSG00000290554	ADCY10P1	lncRNA	0.420061	0.739277
FUS	ENSG00000291014	CLCA3P	lncRNA	0.551686	0.739277
FUS	ENSG00000291069	BMS1P1	lncRNA	-0.264905	0.739277
FUS	ENSG00000301807	ENSG00000301807	lncRNA	0.279952	0.739277
FUS	ENSG00000304018	ENSG00000304018	lncRNA	0.516598	0.739277
FUS	ENSG00000308671	ENSG00000308671	lncRNA	0.133756	0.739277
FUS	ENSG00000055208	TAB2	protein_coding	-0.119504	0.742597
FUS	ENSG00000063046	EIF4B	protein_coding	0.0610429	0.742597
FUS	ENSG00000099800	TIMM13	protein_coding	-0.0336471	0.742597
FUS	ENSG00000100764	PSMC1	protein_coding	-0.0452041	0.742597
FUS	ENSG00000102226	USP11	protein_coding	0.106251	0.742597
FUS	ENSG00000106069	CHN2	protein_coding	0.126218	0.742597
FUS	ENSG00000111615	KRR1	protein_coding	0.0446426	0.742597
FUS	ENSG00000115762	PLEKHB2	protein_coding	-0.0587486	0.742597
FUS	ENSG00000115839	RAB3GAP1	protein_coding	0.083581	0.742597
FUS	ENSG00000116127	ALMS1	protein_coding	0.170806	0.742597
FUS	ENSG00000122644	ARL4A	protein_coding	0.0512061	0.742597
FUS	ENSG00000123297	TSFM	protein_coding	0.0882914	0.742597
FUS	ENSG00000125868	DSTN	protein_coding	-0.035353	0.742597
FUS	ENSG00000127989	MTERF1	protein_coding	0.156178	0.742597
FUS	ENSG00000128610	FEZF1	protein_coding	0.216909	0.742597
FUS	ENSG00000132475	H3-3B	protein_coding	-0.0237421	0.742597
FUS	ENSG00000134371	CDC73	protein_coding	0.053751	0.742597
FUS	ENSG00000135052	GOLM1	protein_coding	0.0523041	0.742597
FUS	ENSG00000136068	FLNB	protein_coding	-0.0676384	0.742597
FUS	ENSG00000137055	PLAA	protein_coding	-0.0927521	0.742597
FUS	ENSG00000137393	RNF144B	protein_coding	-0.211052	0.742597
FUS	ENSG00000138587	MNS1	protein_coding	0.127359	0.742597
FUS	ENSG00000146109	ABT1	protein_coding	0.0652397	0.742597
FUS	ENSG00000146540	C7orf50	protein_coding	0.0388201	0.742597
FUS	ENSG00000147140	NONO	protein_coding	0.0505875	0.742597
FUS	ENSG00000154518	ATP5MC3	protein_coding	-0.024246	0.742597
FUS	ENSG00000162641	AKNAD1	protein_coding	0.275787	0.742597
FUS	ENSG00000163814	CDCP1	protein_coding	-0.0391744	0.742597
FUS	ENSG00000164010	ERMAP	protein_coding	-0.465488	0.742597
FUS	ENSG00000164332	UBLCP1	protein_coding	-0.0696473	0.742597
FUS	ENSG00000167536	DHRS13	protein_coding	0.118102	0.742597
FUS	ENSG00000167550	RHEBL1	protein_coding	0.190454	0.742597
FUS	ENSG00000167792	NDUFV1	protein_coding	-0.0496724	0.742597
FUS	ENSG00000168785	TSPAN5	protein_coding	0.0665102	0.742597
FUS	ENSG00000169727	GPS1	protein_coding	0.0506875	0.742597
FUS	ENSG00000170185	USP38	protein_coding	0.186752	0.742597
FUS	ENSG00000172893	DHCR7	protein_coding	-0.0800499	0.742597
FUS	ENSG00000173020	GRK2	protein_coding	-0.228871	0.742597
FUS	ENSG00000173567	ADGRF3	protein_coding	0.639964	0.742597
FUS	ENSG00000176842	IRX5	protein_coding	0.332478	0.742597
FUS	ENSG00000177042	TMEM80	protein_coding	0.152423	0.742597
FUS	ENSG00000180776	ZDHHC20	protein_coding	-0.155639	0.742597
FUS	ENSG00000182809	CRIP2	protein_coding	-0.112658	0.742597
FUS	ENSG00000182870	GALNT9	protein_coding	0.508246	0.742597
FUS	ENSG00000182952	HMGN4	protein_coding	0.0777147	0.742597
FUS	ENSG00000185627	PSMD13	protein_coding	-0.0369988	0.742597
FUS	ENSG00000185869	ZNF829	protein_coding	-0.437179	0.742597
FUS	ENSG00000185920	PTCH1	protein_coding	-0.431049	0.742597
FUS	ENSG00000187091	PLCD1	protein_coding	0.313703	0.742597
FUS	ENSG00000196781	TLE1	protein_coding	-0.0931712	0.742597
FUS	ENSG00000213923	CSNK1E	protein_coding	-0.0938587	0.742597
FUS	ENSG00000227227	ENSG00000227227	lncRNA	-0.451528	0.742597
FUS	ENSG00000230989	HSBP1	protein_coding	0.0271372	0.742597
FUS	ENSG00000231028	AHI1-DT	lncRNA	0.393593	0.742597
FUS	ENSG00000235453	SMIM27	protein_coding	-0.181438	0.742597
FUS	ENSG00000241479	MECOM-AS1	lncRNA	0.382656	0.742597
FUS	ENSG00000242622	GSK3B-DT	lncRNA	0.23323	0.742597
FUS	ENSG00000243089	ENSG00000243089	lncRNA	-0.367253	0.742597
FUS	ENSG00000293329	DUXAP9	lncRNA	0.154546	0.742597
FUS	ENSG00000294305	ENSG00000294305	lncRNA	0.392181	0.742597
FUS	ENSG00000300883	ENSG00000300883	lncRNA	-0.58114	0.742597
FUS	ENSG00000055130	CUL1	protein_coding	-0.0732804	0.745727
FUS	ENSG00000062650	WAPL	protein_coding	-0.0662371	0.745727
FUS	ENSG00000071537	SEL1L	protein_coding	-0.125951	0.745727
FUS	ENSG00000079263	SP140	protein_coding	-0.421195	0.745727
FUS	ENSG00000089902	RCOR1	protein_coding	-0.0853715	0.745727
FUS	ENSG00000091490	SEL1L3	protein_coding	-0.464218	0.745727
FUS	ENSG00000099377	HSD3B7	protein_coding	0.168486	0.745727
FUS	ENSG00000102554	KLF5	protein_coding	-0.128052	0.745727
FUS	ENSG00000109919	MTCH2	protein_coding	0.021279	0.745727
FUS	ENSG00000114670	NEK11	protein_coding	-0.309273	0.745727
FUS	ENSG00000116285	ERRFI1	protein_coding	-0.0711232	0.745727
FUS	ENSG00000117153	KLHL12	protein_coding	-0.0892712	0.745727
FUS	ENSG00000120055	C10orf95	protein_coding	0.354574	0.745727
FUS	ENSG00000124766	SOX4	protein_coding	0.129225	0.745727
FUS	ENSG00000127526	SLC35E1	protein_coding	0.108743	0.745727
FUS	ENSG00000130222	GADD45G	protein_coding	-0.646664	0.745727
FUS	ENSG00000130714	POMT1	protein_coding	0.168217	0.745727
FUS	ENSG00000132323	ILKAP	protein_coding	0.0637577	0.745727
FUS	ENSG00000132639	SNAP25	protein_coding	0.213499	0.745727
FUS	ENSG00000133773	CCDC59	protein_coding	-0.0616251	0.745727
FUS	ENSG00000136003	ISCU	protein_coding	0.0351996	0.745727
FUS	ENSG00000136014	USP44	protein_coding	0.208492	0.745727
FUS	ENSG00000136960	ENPP2	protein_coding	0.502855	0.745727
FUS	ENSG00000139410	SDSL	protein_coding	0.0914533	0.745727
FUS	ENSG00000143933	CALM2	protein_coding	0.0338928	0.745727
FUS	ENSG00000152377	SPOCK1	protein_coding	-0.261538	0.745727
FUS	ENSG00000164221	CCDC112	protein_coding	0.10575	0.745727
FUS	ENSG00000167770	OTUB1	protein_coding	0.0414912	0.745727
FUS	ENSG00000168288	MMADHC	protein_coding	0.0389785	0.745727
FUS	ENSG00000169926	KLF13	protein_coding	-0.168081	0.745727
FUS	ENSG00000169972	PUSL1	protein_coding	0.0788087	0.745727
FUS	ENSG00000171204	TMEM126B	protein_coding	0.0494894	0.745727
FUS	ENSG00000173894	CBX2	protein_coding	-0.235269	0.745727
FUS	ENSG00000174405	LIG4	protein_coding	0.160437	0.745727
FUS	ENSG00000179859	RNF227	protein_coding	-0.362505	0.745727
FUS	ENSG00000180616	SSTR2	protein_coding	-0.336694	0.745727
FUS	ENSG00000183562	ENSG00000183562	lncRNA	0.276588	0.745727
FUS	ENSG00000184220	CMSS1	protein_coding	-0.0494105	0.745727
FUS	ENSG00000185838	GNB1L	protein_coding	0.111999	0.745727
FUS	ENSG00000187325	TAF9B	protein_coding	-0.162667	0.745727
FUS	ENSG00000187837	H1-2	protein_coding	-0.0993398	0.745727
FUS	ENSG00000196511	TPK1	protein_coding	0.118194	0.745727
FUS	ENSG00000197822	OCLN	protein_coding	0.159699	0.745727
FUS	ENSG00000204381	LAYN	protein_coding	-0.079994	0.745727
FUS	ENSG00000204463	BAG6	protein_coding	0.0522738	0.745727
FUS	ENSG00000213619	NDUFS3	protein_coding	0.03676	0.745727
FUS	ENSG00000214226	C17orf67	protein_coding	-0.151747	0.745727
FUS	ENSG00000223646	LINC03076	lncRNA	0.488814	0.745727
FUS	ENSG00000228709	LINC02575	lncRNA	0.353073	0.745727
FUS	ENSG00000237181	PRKAR1B-AS1	lncRNA	0.331026	0.745727
FUS	ENSG00000243150	MLF1-DT	lncRNA	0.51781	0.745727
FUS	ENSG00000259375	ENSG00000259375	lncRNA	-0.307922	0.745727
FUS	ENSG00000267169	ADGRL1-AS1	lncRNA	-0.272557	0.745727
FUS	ENSG00000274265	ENSG00000274265	lncRNA	-0.172547	0.745727
FUS	ENSG00000293902	ENSG00000293902	lncRNA	0.452293	0.745727
FUS	ENSG00000298529	ENSG00000298529	lncRNA	0.417153	0.745727
FUS	ENSG00000306206	ENSG00000306206	lncRNA	0.714979	0.745727
FUS	ENSG00000308468	ENSG00000308468	lncRNA	0.0989936	0.745727
FUS	ENSG00000037637	FBXO42	protein_coding	-0.125638	0.748745
FUS	ENSG00000042088	TDP1	protein_coding	-0.0859188	0.748745
FUS	ENSG00000063245	EPN1	protein_coding	0.0408848	0.748745
FUS	ENSG00000068079	IFI35	protein_coding	0.119173	0.748745
FUS	ENSG00000085721	RRN3	protein_coding	0.179385	0.748745
FUS	ENSG00000096060	FKBP5	protein_coding	0.0833324	0.748745
FUS	ENSG00000099956	SMARCB1	protein_coding	-0.0405132	0.748745
FUS	ENSG00000100342	APOL1	protein_coding	0.486221	0.748745
FUS	ENSG00000100354	TNRC6B	protein_coding	-0.0975198	0.748745
FUS	ENSG00000100558	PLEK2	protein_coding	-0.0751805	0.748745
FUS	ENSG00000105968	H2AZ2	protein_coding	0.02885	0.748745
FUS	ENSG00000109063	MYH3	protein_coding	0.342722	0.748745
FUS	ENSG00000116096	SPR	protein_coding	0.0626866	0.748745
FUS	ENSG00000117143	UAP1	protein_coding	-0.0520752	0.748745
FUS	ENSG00000117748	RPA2	protein_coding	0.0704497	0.748745
FUS	ENSG00000123178	SPRYD7	protein_coding	-0.0759612	0.748745
FUS	ENSG00000127191	TRAF2	protein_coding	-0.115083	0.748745
FUS	ENSG00000131236	CAP1	protein_coding	-0.0331472	0.748745
FUS	ENSG00000131470	PSMC3IP	protein_coding	-0.0890825	0.748745
FUS	ENSG00000136141	LRCH1	protein_coding	-0.146938	0.748745
FUS	ENSG00000138439	FAM117B	protein_coding	-0.601008	0.748745
FUS	ENSG00000141570	CBX8	protein_coding	-0.155984	0.748745
FUS	ENSG00000142599	RERE	protein_coding	-0.123529	0.748745
FUS	ENSG00000144426	NBEAL1	protein_coding	0.0501358	0.748745
FUS	ENSG00000145725	PPIP5K2	protein_coding	0.0928539	0.748745
FUS	ENSG00000146223	RPL7L1	protein_coding	0.0294623	0.748745
FUS	ENSG00000147604	RPL7	protein_coding	0.0250729	0.748745
FUS	ENSG00000147996	ZNG1E	protein_coding	0.22005	0.748745
FUS	ENSG00000159069	FBXW5	protein_coding	0.0520809	0.748745
FUS	ENSG00000162777	DENND2D	protein_coding	0.332397	0.748745
FUS	ENSG00000165678	GHITM	protein_coding	-0.0354422	0.748745
FUS	ENSG00000165868	HSPA12A	protein_coding	0.282839	0.748745
FUS	ENSG00000168016	TRANK1	protein_coding	0.519349	0.748745
FUS	ENSG00000168646	AXIN2	protein_coding	0.454502	0.748745
FUS	ENSG00000170017	ALCAM	protein_coding	-0.0500435	0.748745
FUS	ENSG00000170606	HSPA4	protein_coding	0.0426197	0.748745
FUS	ENSG00000171227	TMEM37	protein_coding	-0.439892	0.748745
FUS	ENSG00000177150	FAM210A	protein_coding	-0.0677845	0.748745
FUS	ENSG00000178412	CTDP1-DT	lncRNA	0.412116	0.748745
FUS	ENSG00000181588	MEX3D	protein_coding	-0.288837	0.748745
FUS	ENSG00000182899	RPL35A	protein_coding	0.02079	0.748745
FUS	ENSG00000183665	TRMT12	protein_coding	-0.495152	0.748745
FUS	ENSG00000185338	SOCS1	protein_coding	-0.258468	0.748745
FUS	ENSG00000196653	ZNF502	protein_coding	0.313028	0.748745
FUS	ENSG00000198176	TFDP1	protein_coding	0.0576463	0.748745
FUS	ENSG00000198223	CSF2RA	protein_coding	0.146529	0.748745
FUS	ENSG00000203778	FAM229B	protein_coding	-0.141946	0.748745
FUS	ENSG00000204406	MBD5	protein_coding	0.119251	0.748745
FUS	ENSG00000213918	DNASE1	protein_coding	0.153239	0.748745
FUS	ENSG00000228340	MIR646HG	lncRNA	0.217504	0.748745
FUS	ENSG00000236859	NIFK-AS1	lncRNA	-0.212382	0.748745
FUS	ENSG00000261404	PSMD7-DT	lncRNA	0.228361	0.748745
FUS	ENSG00000287618	ENSG00000287618	lncRNA	0.485795	0.748745
FUS	ENSG00000288911	ENSG00000288911	lncRNA	-0.372512	0.748745
FUS	ENSG00000289412	ZEBTR	lncRNA	0.385947	0.748745
FUS	ENSG00000291067	ENSG00000291067	lncRNA	-0.158227	0.748745
FUS	ENSG00000293300	ENSG00000293300	lncRNA	-0.139824	0.748745
FUS	ENSG00000005249	PRKAR2B	protein_coding	0.189598	0.751585
FUS	ENSG00000065491	TBC1D22B	protein_coding	-0.167518	0.751585
FUS	ENSG00000068654	POLR1A	protein_coding	-0.0835848	0.751585
FUS	ENSG00000084112	SSH1	protein_coding	-0.0974784	0.751585
FUS	ENSG00000095002	MSH2	protein_coding	0.0774242	0.751585
FUS	ENSG00000099804	CDC34	protein_coding	0.0507509	0.751585
FUS	ENSG00000100417	PMM1	protein_coding	-0.0939811	0.751585
FUS	ENSG00000100462	PRMT5	protein_coding	-0.0515799	0.751585
FUS	ENSG00000101040	ZMYND8	protein_coding	-0.0729688	0.751585
FUS	ENSG00000103496	STX4	protein_coding	0.090885	0.751585
FUS	ENSG00000104419	NDRG1	protein_coding	-0.216293	0.751585
FUS	ENSG00000109618	SEPSECS	protein_coding	-0.314232	0.751585
FUS	ENSG00000113649	TCERG1	protein_coding	-0.058053	0.751585
FUS	ENSG00000119705	SLIRP	protein_coding	-0.0459037	0.751585
FUS	ENSG00000123136	DDX39A	protein_coding	-0.0427977	0.751585
FUS	ENSG00000130816	DNMT1	protein_coding	0.0374025	0.751585
FUS	ENSG00000131153	GINS2	protein_coding	-0.0476876	0.751585
FUS	ENSG00000135480	KRT7	protein_coding	0.178679	0.751585
FUS	ENSG00000136819	C9orf78	protein_coding	-0.0579483	0.751585
FUS	ENSG00000137337	MDC1	protein_coding	0.0679149	0.751585
FUS	ENSG00000139651	ZNF740	protein_coding	-0.37591	0.751585
FUS	ENSG00000146243	IRAK1BP1	protein_coding	-0.209773	0.751585
FUS	ENSG00000148843	PDCD11	protein_coding	0.106618	0.751585
FUS	ENSG00000158769	F11R	protein_coding	0.191153	0.751585
FUS	ENSG00000159363	ATP13A2	protein_coding	-0.186924	0.751585
FUS	ENSG00000164659	ELAPOR2	protein_coding	-0.303882	0.751585
FUS	ENSG00000165516	KLHDC2	protein_coding	-0.0741297	0.751585
FUS	ENSG00000165943	MOAP1	protein_coding	-0.153761	0.751585
FUS	ENSG00000166133	RPUSD2	protein_coding	0.142045	0.751585
FUS	ENSG00000169174	PCSK9	protein_coding	0.18104	0.751585
FUS	ENSG00000173218	VANGL1	protein_coding	0.0917495	0.751585
FUS	ENSG00000174720	LARP7	protein_coding	-0.0836405	0.751585
FUS	ENSG00000185361	TNFAIP8L1	protein_coding	0.190765	0.751585
FUS	ENSG00000196376	SLC35F1	protein_coding	0.327536	0.751585
FUS	ENSG00000197935	ZNF311	protein_coding	-0.521706	0.751585
FUS	ENSG00000205930	EPCIP-AS1	lncRNA	0.421505	0.751585
FUS	ENSG00000224470	ATXN1L	protein_coding	0.232298	0.751585
FUS	ENSG00000228109	MELTF-AS1	lncRNA	-0.268973	0.751585
FUS	ENSG00000253716	MINCR	lncRNA	0.113623	0.751585
FUS	ENSG00000254777	ENSG00000254777	lncRNA	0.42099	0.751585
FUS	ENSG00000259354	SLC30A4-AS1	lncRNA	0.429355	0.751585
FUS	ENSG00000268006	PTOV1-AS1	lncRNA	0.471253	0.751585
FUS	ENSG00000272031	ANKRD34A	protein_coding	0.399399	0.751585
FUS	ENSG00000283415	ENSG00000283415	lncRNA	0.221986	0.751585
FUS	ENSG00000286853	ENSG00000286853	lncRNA	0.351452	0.751585
FUS	ENSG00000288737	ENSG00000288737	lncRNA	0.312271	0.751585
FUS	ENSG00000291060	ENSG00000291060	lncRNA	0.327854	0.751585
FUS	ENSG00000293175	ENSG00000293175	lncRNA	-0.312803	0.751585
FUS	ENSG00000297787	ENSG00000297787	lncRNA	0.463684	0.751585
FUS	ENSG00000002834	LASP1	protein_coding	0.0489263	0.754549
FUS	ENSG00000018699	TTC27	protein_coding	0.115952	0.754549
FUS	ENSG00000040933	INPP4A	protein_coding	0.188688	0.754549
FUS	ENSG00000065989	PDE4A	protein_coding	-0.137819	0.754549
FUS	ENSG00000066557	LRRC40	protein_coding	0.161087	0.754549
FUS	ENSG00000077238	IL4R	protein_coding	0.135541	0.754549
FUS	ENSG00000078237	TIGAR	protein_coding	-0.0973468	0.754549
FUS	ENSG00000089094	KDM2B	protein_coding	-0.105012	0.754549
FUS	ENSG00000100139	MICALL1	protein_coding	-0.173383	0.754549
FUS	ENSG00000100147	CCDC134	protein_coding	0.193624	0.754549
FUS	ENSG00000101337	TM9SF4	protein_coding	0.101529	0.754549
FUS	ENSG00000104093	DMXL2	protein_coding	0.191768	0.754549
FUS	ENSG00000104973	MED25	protein_coding	0.0963505	0.754549
FUS	ENSG00000110911	SLC11A2	protein_coding	0.190483	0.754549
FUS	ENSG00000114956	DGUOK	protein_coding	-0.0397863	0.754549
FUS	ENSG00000116221	MRPL37	protein_coding	-0.0339253	0.754549
FUS	ENSG00000126243	LRFN3	protein_coding	-0.172262	0.754549
FUS	ENSG00000128283	CDC42EP1	protein_coding	0.0704083	0.754549
FUS	ENSG00000130255	RPL36	protein_coding	0.0100853	0.754549
FUS	ENSG00000130827	PLXNA3	protein_coding	0.24313	0.754549
FUS	ENSG00000132570	PCBD2	protein_coding	0.0843719	0.754549
FUS	ENSG00000133612	AGAP3	protein_coding	0.131397	0.754549
FUS	ENSG00000135119	RNFT2	protein_coding	-0.206135	0.754549
FUS	ENSG00000135763	URB2	protein_coding	0.150564	0.754549
FUS	ENSG00000136870	ZNF189	protein_coding	0.205286	0.754549
FUS	ENSG00000138411	HECW2	protein_coding	-0.176564	0.754549
FUS	ENSG00000140455	USP3	protein_coding	0.0861353	0.754549
FUS	ENSG00000141741	MIEN1	protein_coding	0.0338865	0.754549
FUS	ENSG00000144554	FANCD2	protein_coding	-0.131246	0.754549
FUS	ENSG00000149269	PAK1	protein_coding	-0.0866986	0.754549
FUS	ENSG00000160194	NDUFV3	protein_coding	0.057868	0.754549
FUS	ENSG00000160695	VPS11	protein_coding	-0.130994	0.754549
FUS	ENSG00000162298	SYVN1	protein_coding	-0.136568	0.754549
FUS	ENSG00000163703	CRELD1	protein_coding	-0.159299	0.754549
FUS	ENSG00000165525	NEMF	protein_coding	0.0673476	0.754549
FUS	ENSG00000166352	IFTAP	protein_coding	0.195998	0.754549
FUS	ENSG00000167642	SPINT2	protein_coding	0.0296628	0.754549
FUS	ENSG00000173890	GPR160	protein_coding	-0.176565	0.754549
FUS	ENSG00000174243	DDX23	protein_coding	-0.101379	0.754549
FUS	ENSG00000176641	RNF152	protein_coding	-0.269882	0.754549
FUS	ENSG00000179021	C3orf38	protein_coding	-0.124994	0.754549
FUS	ENSG00000181472	ZBTB2	protein_coding	0.143614	0.754549
FUS	ENSG00000182621	PLCB1	protein_coding	-0.0929718	0.754549
FUS	ENSG00000189171	S100A13	protein_coding	-0.0364501	0.754549
FUS	ENSG00000196313	POM121	protein_coding	0.112605	0.754549
FUS	ENSG00000204929	LINC02934	lncRNA	0.34283	0.754549
FUS	ENSG00000206053	JPT2	protein_coding	0.0775209	0.754549
FUS	ENSG00000213585	VDAC1	protein_coding	0.0292819	0.754549
FUS	ENSG00000233452	STXBP5-AS1	lncRNA	0.459601	0.754549
FUS	ENSG00000233654	NEMP2-DT	lncRNA	0.312578	0.754549
FUS	ENSG00000239523	MYLK-AS1	lncRNA	-0.183112	0.754549
FUS	ENSG00000249242	TMEM150C	protein_coding	-0.577417	0.754549
FUS	ENSG00000255857	PXN-AS1	lncRNA	-0.0987461	0.754549
FUS	ENSG00000257315	ZBED6	protein_coding	-0.187262	0.754549
FUS	ENSG00000260456	C16orf95	protein_coding	-0.129213	0.754549
FUS	ENSG00000267575	LINC02987	lncRNA	0.106429	0.754549
FUS	ENSG00000269439	PGLS-DT	lncRNA	-0.327944	0.754549
FUS	ENSG00000269556	TMEM185A	protein_coding	0.170461	0.754549
FUS	ENSG00000289885	ENSG00000289885	lncRNA	0.240871	0.754549
FUS	ENSG00000291194	ENSG00000291194	lncRNA	0.664722	0.754549
FUS	ENSG00000293162	ENSG00000293162	lncRNA	0.264543	0.754549
FUS	ENSG00000298491	ENSG00000298491	lncRNA	0.379208	0.754549
FUS	ENSG00000309117	ENSG00000309117	lncRNA	-0.322635	0.754549
FUS	ENSG00000042317	SPATA7	protein_coding	-0.362359	0.757232
FUS	ENSG00000049883	PTCD2	protein_coding	0.123225	0.757232
FUS	ENSG00000064652	SNX24	protein_coding	-0.0643142	0.757232
FUS	ENSG00000067704	IARS2	protein_coding	0.0668663	0.757232
FUS	ENSG00000080986	NDC80	protein_coding	-0.0729665	0.757232
FUS	ENSG00000081923	ATP8B1	protein_coding	-0.17733	0.757232
FUS	ENSG00000083812	ZNF324	protein_coding	0.220705	0.757232
FUS	ENSG00000085433	WDR47	protein_coding	0.159639	0.757232
FUS	ENSG00000087086	FTL	protein_coding	0.0109868	0.757232
FUS	ENSG00000088832	FKBP1A	protein_coding	-0.0294548	0.757232
FUS	ENSG00000099282	TSPAN15	protein_coding	0.143911	0.757232
FUS	ENSG00000099860	GADD45B	protein_coding	-0.140887	0.757232
FUS	ENSG00000100652	SLC10A1	protein_coding	0.453556	0.757232
FUS	ENSG00000103043	VAC14	protein_coding	0.12325	0.757232
FUS	ENSG00000105649	RAB3A	protein_coding	-0.316769	0.757232
FUS	ENSG00000108788	MLX	protein_coding	0.0502822	0.757232
FUS	ENSG00000122692	SMU1	protein_coding	0.0567676	0.757232
FUS	ENSG00000124614	RPS10	protein_coding	-0.0124081	0.757232
FUS	ENSG00000128000	ZNF780B	protein_coding	-0.17749	0.757232
FUS	ENSG00000129422	MTUS1	protein_coding	0.298639	0.757232
FUS	ENSG00000132824	SERINC3	protein_coding	-0.0539357	0.757232
FUS	ENSG00000135018	UBQLN1	protein_coding	-0.0512868	0.757232
FUS	ENSG00000135049	AGTPBP1	protein_coding	-0.118841	0.757232
FUS	ENSG00000135535	CD164	protein_coding	-0.0644623	0.757232
FUS	ENSG00000135632	SMYD5	protein_coding	0.178474	0.757232
FUS	ENSG00000135750	KCNK1	protein_coding	0.199394	0.757232
FUS	ENSG00000136010	ALDH1L2	protein_coding	0.410662	0.757232
FUS	ENSG00000136830	NIBAN2	protein_coding	-0.0669209	0.757232
FUS	ENSG00000137070	IL11RA	protein_coding	-0.332991	0.757232
FUS	ENSG00000143314	MRPL24	protein_coding	-0.0331712	0.757232
FUS	ENSG00000143355	LHX9	protein_coding	-0.547809	0.757232
FUS	ENSG00000148655	LRMDA	protein_coding	0.092054	0.757232
FUS	ENSG00000150347	ARID5B	protein_coding	-0.135709	0.757232
FUS	ENSG00000159199	ATP5MC1	protein_coding	-0.0232984	0.757232
FUS	ENSG00000160199	PKNOX1	protein_coding	-0.123163	0.757232
FUS	ENSG00000163467	TSACC	protein_coding	-0.23729	0.757232
FUS	ENSG00000164117	FBXO8	protein_coding	0.145572	0.757232
FUS	ENSG00000165424	ZCCHC24	protein_coding	-0.151201	0.757232
FUS	ENSG00000168090	COPS6	protein_coding	0.0343086	0.757232
FUS	ENSG00000173486	FKBP2	protein_coding	0.123127	0.757232
FUS	ENSG00000173933	RBM4	protein_coding	-0.085745	0.757232
FUS	ENSG00000174276	ZNHIT2	protein_coding	0.0925102	0.757232
FUS	ENSG00000176155	CCDC57	protein_coding	-0.155066	0.757232
FUS	ENSG00000178053	MLF1	protein_coding	-0.0864903	0.757232
FUS	ENSG00000181027	FKRP	protein_coding	0.24356	0.757232
FUS	ENSG00000181666	ZNF875	protein_coding	-0.248144	0.757232
FUS	ENSG00000183605	SFXN4	protein_coding	0.0647105	0.757232
FUS	ENSG00000186326	RGS9BP	protein_coding	0.429617	0.757232
FUS	ENSG00000187240	DYNC2H1	protein_coding	-0.149619	0.757232
FUS	ENSG00000198346	ZNF813	protein_coding	0.290655	0.757232
FUS	ENSG00000211460	TSN	protein_coding	-0.0676483	0.757232
FUS	ENSG00000213079	SCAF8	protein_coding	0.12945	0.757232
FUS	ENSG00000223496	EXOSC6	protein_coding	-0.072229	0.757232
FUS	ENSG00000228470	ENSG00000228470	lncRNA	0.451877	0.757232
FUS	ENSG00000238227	TMEM250	protein_coding	-0.100964	0.757232
FUS	ENSG00000245573	BDNF-AS	lncRNA	0.191624	0.757232
FUS	ENSG00000259349	APPBP2-DT	lncRNA	0.615966	0.757232
FUS	ENSG00000260018	MBTPS1-DT	lncRNA	-0.152419	0.757232
FUS	ENSG00000262246	CORO7	protein_coding	-0.10601	0.757232
FUS	ENSG00000267058	ENSG00000267058	lncRNA	0.275904	0.757232
FUS	ENSG00000269921	ENSG00000269921	lncRNA	0.316905	0.757232
FUS	ENSG00000271122	HERPUD2-AS1	lncRNA	-0.274039	0.757232
FUS	ENSG00000271874	RAI14-DT	lncRNA	0.341781	0.757232
FUS	ENSG00000272768	ENSG00000272768	lncRNA	0.41878	0.757232
FUS	ENSG00000285872	ENSG00000285872	lncRNA	0.452808	0.757232
FUS	ENSG00000286458	ENSG00000286458	lncRNA	-0.274932	0.757232
FUS	ENSG00000287957	ENSG00000287957	lncRNA	-0.377387	0.757232
FUS	ENSG00000289942	ENSG00000289942	lncRNA	0.294016	0.757232
FUS	ENSG00000290948	ENSG00000290948	lncRNA	0.369786	0.757232
FUS	ENSG00000300016	ENSG00000300016	lncRNA	-0.532124	0.757232
FUS	ENSG00000304860	ENSG00000304860	lncRNA	0.427767	0.757232
FUS	ENSG00000305731	ENSG00000305731	lncRNA	-0.564645	0.757232
FUS	ENSG00000011114	BTBD7	protein_coding	0.0938011	0.760349
FUS	ENSG00000059122	FLYWCH1	protein_coding	-0.182541	0.760349
FUS	ENSG00000060762	MPC1	protein_coding	-0.0504955	0.760349
FUS	ENSG00000062282	DGAT2	protein_coding	-0.131765	0.760349
FUS	ENSG00000065135	GNAI3	protein_coding	0.0563705	0.760349
FUS	ENSG00000089157	RPLP0	protein_coding	-0.00962997	0.760349
FUS	ENSG00000102871	TRADD	protein_coding	-0.120497	0.760349
FUS	ENSG00000103202	NME4	protein_coding	0.0441887	0.760349
FUS	ENSG00000103742	IGDCC4	protein_coding	0.434216	0.760349
FUS	ENSG00000104388	RAB2A	protein_coding	0.0464393	0.760349
FUS	ENSG00000104408	EIF3E	protein_coding	0.0358926	0.760349
FUS	ENSG00000105849	POLR1F	protein_coding	-0.0485098	0.760349
FUS	ENSG00000108384	RAD51C	protein_coding	0.0634928	0.760349
FUS	ENSG00000112367	FIG4	protein_coding	-0.242864	0.760349
FUS	ENSG00000114446	IFT57	protein_coding	-0.072959	0.760349
FUS	ENSG00000114853	ZBTB47	protein_coding	-0.251075	0.760349
FUS	ENSG00000119335	SET	protein_coding	0.0367291	0.760349
FUS	ENSG00000121957	GPSM2	protein_coding	-0.0889457	0.760349
FUS	ENSG00000122033	MTIF3	protein_coding	-0.075312	0.760349
FUS	ENSG00000122643	NT5C3A	protein_coding	0.0761572	0.760349
FUS	ENSG00000125746	EML2	protein_coding	-0.0947645	0.760349
FUS	ENSG00000132329	RAMP1	protein_coding	0.074563	0.760349
FUS	ENSG00000134779	TPGS2	protein_coding	0.0386614	0.760349
FUS	ENSG00000134851	TMEM165	protein_coding	-0.0469309	0.760349
FUS	ENSG00000137942	FNBP1L	protein_coding	-0.0496207	0.760349
FUS	ENSG00000138119	MYOF	protein_coding	-0.0485858	0.760349
FUS	ENSG00000138768	USO1	protein_coding	-0.0958812	0.760349
FUS	ENSG00000139737	SLAIN1	protein_coding	-0.247342	0.760349
FUS	ENSG00000141293	SKAP1	protein_coding	-0.068827	0.760349
FUS	ENSG00000143842	SOX13	protein_coding	-0.182313	0.760349
FUS	ENSG00000145216	FIP1L1	protein_coding	0.0711028	0.760349
FUS	ENSG00000148248	SURF4	protein_coding	-0.0523401	0.760349
FUS	ENSG00000151151	IPMK	protein_coding	-0.200538	0.760349
FUS	ENSG00000156928	MALSU1	protein_coding	0.0393837	0.760349
FUS	ENSG00000157326	DHRS4	protein_coding	-0.113826	0.760349
FUS	ENSG00000158062	UBXN11	protein_coding	0.143941	0.760349
FUS	ENSG00000158417	EIF5B	protein_coding	-0.0503765	0.760349
FUS	ENSG00000160075	SSU72	protein_coding	0.0343976	0.760349
FUS	ENSG00000160213	CSTB	protein_coding	-0.0308192	0.760349
FUS	ENSG00000162139	NEU3	protein_coding	-0.192584	0.760349
FUS	ENSG00000163349	HIPK1	protein_coding	-0.164435	0.760349
FUS	ENSG00000166136	NDUFB8	protein_coding	0.024949	0.760349
FUS	ENSG00000166503	HDGFL3	protein_coding	0.0603006	0.760349
FUS	ENSG00000166578	IQCD	protein_coding	-0.255731	0.760349
FUS	ENSG00000167930	FAM234A	protein_coding	-0.142088	0.760349
FUS	ENSG00000171603	CLSTN1	protein_coding	0.0950816	0.760349
FUS	ENSG00000173267	SNCG	protein_coding	-0.165939	0.760349
FUS	ENSG00000176593	ZNF606-AS1	lncRNA	0.2455	0.760349
FUS	ENSG00000177732	SOX12	protein_coding	-0.269135	0.760349
FUS	ENSG00000181045	SLC26A11	protein_coding	-0.40033	0.760349
FUS	ENSG00000183386	FHL3	protein_coding	-0.139927	0.760349
FUS	ENSG00000183715	OPCML	protein_coding	0.523602	0.760349
FUS	ENSG00000185009	AP3M1	protein_coding	0.0782653	0.760349
FUS	ENSG00000186409	CCDC30	protein_coding	0.336916	0.760349
FUS	ENSG00000186866	POFUT2	protein_coding	-0.18424	0.760349
FUS	ENSG00000198113	TOR4A	protein_coding	-0.0889013	0.760349
FUS	ENSG00000241684	ADAMTS9-AS2	lncRNA	-0.624804	0.760349
FUS	ENSG00000243335	KCTD7	protein_coding	0.233149	0.760349
FUS	ENSG00000253304	TMEM200B	protein_coding	-0.14806	0.760349
FUS	ENSG00000257453	PHLDA1-AS1	lncRNA	-0.186702	0.760349
FUS	ENSG00000267383	ENSG00000267383	lncRNA	0.111695	0.760349
FUS	ENSG00000272540	ENSG00000272540	lncRNA	-0.1361	0.760349
FUS	ENSG00000285080	ENSG00000285080	lncRNA	-0.501707	0.760349
FUS	ENSG00000285523	ENSG00000285523	lncRNA	0.464005	0.760349
FUS	ENSG00000288926	ENSG00000288926	lncRNA	-0.371652	0.760349
FUS	ENSG00000298037	ENSG00000298037	lncRNA	-0.29065	0.760349
FUS	ENSG00000298572	ENSG00000298572	lncRNA	0.507108	0.760349
FUS	ENSG00000305035	ENSG00000305035	lncRNA	0.562988	0.760349
FUS	ENSG00000005436	GCFC2	protein_coding	0.116964	0.76292
FUS	ENSG00000011028	MRC2	protein_coding	-0.26607	0.76292
FUS	ENSG00000057468	MSH4	protein_coding	0.564382	0.76292
FUS	ENSG00000065154	OAT	protein_coding	-0.0514201	0.76292
FUS	ENSG00000066027	PPP2R5A	protein_coding	0.0965262	0.76292
FUS	ENSG00000066322	ELOVL1	protein_coding	-0.048068	0.76292
FUS	ENSG00000066422	ZBTB11	protein_coding	-0.125438	0.76292
FUS	ENSG00000067182	TNFRSF1A	protein_coding	0.0703243	0.76292
FUS	ENSG00000084774	CAD	protein_coding	0.0993975	0.76292
FUS	ENSG00000089693	MLF2	protein_coding	0.0304071	0.76292
FUS	ENSG00000102034	ELF4	protein_coding	0.0950186	0.76292
FUS	ENSG00000103194	USP10	protein_coding	0.0524429	0.76292
FUS	ENSG00000105640	RPL18A	protein_coding	0.0113134	0.76292
FUS	ENSG00000105887	MTPN	protein_coding	0.0496589	0.76292
FUS	ENSG00000108604	SMARCD2	protein_coding	0.0806197	0.76292
FUS	ENSG00000109606	DHX15	protein_coding	0.0653971	0.76292
FUS	ENSG00000110080	ST3GAL4	protein_coding	0.0878555	0.76292
FUS	ENSG00000115128	SF3B6	protein_coding	0.0282084	0.76292
FUS	ENSG00000115289	PCGF1	protein_coding	0.0797397	0.76292
FUS	ENSG00000116586	LAMTOR2	protein_coding	-0.0548388	0.76292
FUS	ENSG00000117335	CD46	protein_coding	0.0582922	0.76292
FUS	ENSG00000117697	NSL1	protein_coding	0.0848271	0.76292
FUS	ENSG00000119048	UBE2B	protein_coding	-0.0462717	0.76292
FUS	ENSG00000121350	PYROXD1	protein_coding	0.215727	0.76292
FUS	ENSG00000123154	WDR83	protein_coding	0.0866312	0.76292
FUS	ENSG00000130811	EIF3G	protein_coding	0.0261478	0.76292
FUS	ENSG00000131148	EMC8	protein_coding	0.0423864	0.76292
FUS	ENSG00000131652	THOC6	protein_coding	0.0681858	0.76292
FUS	ENSG00000135114	OASL	protein_coding	0.314274	0.76292
FUS	ENSG00000136935	GOLGA1	protein_coding	0.118068	0.76292
FUS	ENSG00000137547	MRPL15	protein_coding	-0.0516073	0.76292
FUS	ENSG00000137574	TGS1	protein_coding	0.0823369	0.76292
FUS	ENSG00000137871	ZNF280D	protein_coding	-0.131693	0.76292
FUS	ENSG00000138735	PDE5A	protein_coding	0.345161	0.76292
FUS	ENSG00000139192	TAPBPL	protein_coding	0.387661	0.76292
FUS	ENSG00000139324	TMTC3	protein_coding	-0.135372	0.76292
FUS	ENSG00000144331	ZNF385B	protein_coding	-0.327704	0.76292
FUS	ENSG00000144867	SRPRB	protein_coding	0.0690827	0.76292
FUS	ENSG00000149743	TRPT1	protein_coding	0.0626367	0.76292
FUS	ENSG00000153208	MERTK	protein_coding	-0.233133	0.76292
FUS	ENSG00000159231	CBR3	protein_coding	0.0382147	0.76292
FUS	ENSG00000160218	TRAPPC10	protein_coding	-0.121727	0.76292
FUS	ENSG00000163399	ATP1A1	protein_coding	0.0373752	0.76292
FUS	ENSG00000163701	IL17RE	protein_coding	0.227562	0.76292
FUS	ENSG00000164902	PHAX	protein_coding	-0.0441871	0.76292
FUS	ENSG00000165672	PRDX3	protein_coding	-0.0236496	0.76292
FUS	ENSG00000169139	UBE2V2	protein_coding	-0.0437762	0.76292
FUS	ENSG00000170846	MRFAP1L2	protein_coding	-0.133219	0.76292
FUS	ENSG00000177971	IMP3	protein_coding	-0.0342977	0.76292
FUS	ENSG00000196172	ZNF681	protein_coding	-0.536637	0.76292
FUS	ENSG00000196498	NCOR2	protein_coding	0.0873052	0.76292
FUS	ENSG00000198663	C6orf89	protein_coding	-0.062934	0.76292
FUS	ENSG00000198707	CEP290	protein_coding	0.0884343	0.76292
FUS	ENSG00000198730	CTR9	protein_coding	0.0810513	0.76292
FUS	ENSG00000203485	INF2	protein_coding	-0.0706822	0.76292
FUS	ENSG00000214960	CRPPA	protein_coding	0.181908	0.76292
FUS	ENSG00000231236	ENSG00000231236	lncRNA	0.326991	0.76292
FUS	ENSG00000250786	SNHG18	lncRNA	-0.39733	0.76292
FUS	ENSG00000254394	ENSG00000254394	lncRNA	0.279981	0.76292
FUS	ENSG00000260260	SNHG19	lncRNA	-0.354433	0.76292
FUS	ENSG00000285658	ENSG00000285658	lncRNA	0.405725	0.76292
FUS	ENSG00000287284	ENSG00000287284	lncRNA	0.302936	0.76292
FUS	ENSG00000289190	ENSG00000289190	lncRNA	0.358783	0.76292
FUS	ENSG00000294213	ENSG00000294213	lncRNA	0.402353	0.76292
FUS	ENSG00000296421	ENSG00000296421	lncRNA	0.423964	0.76292
FUS	ENSG00000297173	ENSG00000297173	lncRNA	-0.505276	0.76292
FUS	ENSG00000303809	ENSG00000303809	lncRNA	0.407327	0.76292
FUS	ENSG00000308373	ENSG00000308373	lncRNA	0.229431	0.76292
FUS	ENSG00000005882	PDK2	protein_coding	-0.0996187	0.765737
FUS	ENSG00000025293	PHF20	protein_coding	-0.0443563	0.765737
FUS	ENSG00000043093	DCUN1D1	protein_coding	0.112782	0.765737
FUS	ENSG00000064313	TAF2	protein_coding	-0.0802582	0.765737
FUS	ENSG00000090061	CCNK	protein_coding	0.0874451	0.765737
FUS	ENSG00000102595	UGGT2	protein_coding	0.0968783	0.765737
FUS	ENSG00000103671	TRIP4	protein_coding	-0.120284	0.765737
FUS	ENSG00000108469	RECQL5	protein_coding	0.223374	0.765737
FUS	ENSG00000110429	FBXO3	protein_coding	0.10099	0.765737
FUS	ENSG00000110628	SLC22A18	protein_coding	0.213012	0.765737
FUS	ENSG00000111727	HCFC2	protein_coding	-0.231987	0.765737
FUS	ENSG00000112511	PHF1	protein_coding	-0.101321	0.765737
FUS	ENSG00000116171	SCP2	protein_coding	-0.0762601	0.765737
FUS	ENSG00000117122	MFAP2	protein_coding	0.078408	0.765737
FUS	ENSG00000118640	VAMP8	protein_coding	0.280332	0.765737
FUS	ENSG00000120664	SPART-AS1	lncRNA	-0.451559	0.765737
FUS	ENSG00000124257	NEURL2	protein_coding	-0.452318	0.765737
FUS	ENSG00000124772	CPNE5	protein_coding	0.399963	0.765737
FUS	ENSG00000130724	CHMP2A	protein_coding	0.0467046	0.765737
FUS	ENSG00000136869	TLR4	protein_coding	-0.278734	0.765737
FUS	ENSG00000137145	DENND4C	protein_coding	-0.137831	0.765737
FUS	ENSG00000139644	TMBIM6	protein_coding	0.033804	0.765737
FUS	ENSG00000142279	WTIP	protein_coding	0.231809	0.765737
FUS	ENSG00000143374	TARS2	protein_coding	0.0839774	0.765737
FUS	ENSG00000150630	VEGFC	protein_coding	-0.106189	0.765737
FUS	ENSG00000156482	RPL30	protein_coding	-0.00879753	0.765737
FUS	ENSG00000166526	ZNF3	protein_coding	-0.190048	0.765737
FUS	ENSG00000166681	BEX3	protein_coding	-0.0308727	0.765737
FUS	ENSG00000167904	TMEM68	protein_coding	0.12835	0.765737
FUS	ENSG00000173598	NUDT4	protein_coding	-0.097994	0.765737
FUS	ENSG00000175592	FOSL1	protein_coding	0.0276422	0.765737
FUS	ENSG00000176994	SMCR8	protein_coding	-0.242276	0.765737
FUS	ENSG00000185513	L3MBTL1	protein_coding	0.227836	0.765737
FUS	ENSG00000188010	MORN2	protein_coding	-0.0950391	0.765737
FUS	ENSG00000188130	MAPK12	protein_coding	-0.144424	0.765737
FUS	ENSG00000198818	SFT2D1	protein_coding	0.0362156	0.765737
FUS	ENSG00000213468	FIRRE	lncRNA	0.345487	0.765737
FUS	ENSG00000225697	SLC26A6	protein_coding	0.135942	0.765737
FUS	ENSG00000229618	ENSG00000229618	lncRNA	0.478093	0.765737
FUS	ENSG00000234772	LINC00412	lncRNA	-0.577765	0.765737
FUS	ENSG00000236098	ENSG00000236098	lncRNA	0.229737	0.765737
FUS	ENSG00000236256	DIAPH2-AS1	lncRNA	-0.290997	0.765737
FUS	ENSG00000237651	C2orf74	protein_coding	-0.111735	0.765737
FUS	ENSG00000239335	LLPH-DT	lncRNA	-0.320926	0.765737
FUS	ENSG00000239713	APOBEC3G	protein_coding	-0.359963	0.765737
FUS	ENSG00000249042	FAM151B-DT	lncRNA	0.109487	0.765737
FUS	ENSG00000258727	AP1G2-AS1	lncRNA	0.525249	0.765737
FUS	ENSG00000260927	ENSG00000260927	lncRNA	0.339954	0.765737
FUS	ENSG00000261054	SYNM-AS2	lncRNA	0.212714	0.765737
FUS	ENSG00000267248	ENSG00000267248	lncRNA	-0.262269	0.765737
FUS	ENSG00000272622	ENSG00000272622	lncRNA	-0.128315	0.765737
FUS	ENSG00000287774	ENSG00000287774	lncRNA	0.288506	0.765737
FUS	ENSG00000030419	IKZF2	protein_coding	0.266634	0.768579
FUS	ENSG00000059769	DNAJC25	protein_coding	-0.105692	0.768579
FUS	ENSG00000065833	ME1	protein_coding	0.107732	0.768579
FUS	ENSG00000076984	MAP2K7	protein_coding	0.0906402	0.768579
FUS	ENSG00000088930	XRN2	protein_coding	0.039671	0.768579
FUS	ENSG00000090615	GOLGA3	protein_coding	0.0645501	0.768579
FUS	ENSG00000099326	MZF1	protein_coding	0.14137	0.768579
FUS	ENSG00000101856	PGRMC1	protein_coding	0.0382231	0.768579
FUS	ENSG00000105889	STEAP1B	protein_coding	0.17959	0.768579
FUS	ENSG00000106348	IMPDH1	protein_coding	-0.0636606	0.768579
FUS	ENSG00000108091	CCDC6	protein_coding	-0.0752759	0.768579
FUS	ENSG00000115163	CENPA	protein_coding	0.0685311	0.768579
FUS	ENSG00000115648	MLPH	protein_coding	0.0708588	0.768579
FUS	ENSG00000123374	CDK2	protein_coding	0.0865731	0.768579
FUS	ENSG00000123992	DNPEP	protein_coding	0.0714537	0.768579
FUS	ENSG00000128245	YWHAH	protein_coding	-0.0387013	0.768579
FUS	ENSG00000132010	ZNF20	protein_coding	-0.251057	0.768579
FUS	ENSG00000138134	STAMBPL1	protein_coding	0.0812826	0.768579
FUS	ENSG00000143450	OAZ3	protein_coding	0.25685	0.768579
FUS	ENSG00000145014	TMEM44	protein_coding	-0.139171	0.768579
FUS	ENSG00000150051	MKX	protein_coding	-0.401202	0.768579
FUS	ENSG00000151332	MBIP	protein_coding	-0.144489	0.768579
FUS	ENSG00000156858	PRR14	protein_coding	0.102736	0.768579
FUS	ENSG00000157399	ARSL	protein_coding	0.34654	0.768579
FUS	ENSG00000157423	HYDIN	protein_coding	-0.588335	0.768579
FUS	ENSG00000159792	PSKH1	protein_coding	0.270576	0.768579
FUS	ENSG00000159884	CCDC107	protein_coding	-0.0419631	0.768579
FUS	ENSG00000160221	GATD3	protein_coding	0.0771194	0.768579
FUS	ENSG00000160972	PPP1R16A	protein_coding	-0.0992545	0.768579
FUS	ENSG00000162545	CAMK2N1	protein_coding	0.0418466	0.768579
FUS	ENSG00000164091	WDR82	protein_coding	-0.082471	0.768579
FUS	ENSG00000165698	SPACA9	protein_coding	-0.46336	0.768579
FUS	ENSG00000167302	TEPSIN	protein_coding	-0.180727	0.768579
FUS	ENSG00000170581	STAT2	protein_coding	-0.216252	0.768579
FUS	ENSG00000170832	USP32	protein_coding	0.117823	0.768579
FUS	ENSG00000171291	ZNF439	protein_coding	0.171912	0.768579
FUS	ENSG00000171643	S100Z	protein_coding	-0.201204	0.768579
FUS	ENSG00000173226	IQCB1	protein_coding	-0.172157	0.768579
FUS	ENSG00000173334	TRIB1	protein_coding	-0.178185	0.768579
FUS	ENSG00000174886	NDUFA11	protein_coding	0.0184684	0.768579
FUS	ENSG00000177425	PAWR	protein_coding	0.0608052	0.768579
FUS	ENSG00000177674	AGTRAP	protein_coding	0.0313131	0.768579
FUS	ENSG00000182901	RGS7	protein_coding	-0.248079	0.768579
FUS	ENSG00000185722	ANKFY1	protein_coding	0.11019	0.768579
FUS	ENSG00000188612	SUMO2	protein_coding	-0.0145962	0.768579
FUS	ENSG00000196437	ZNF569	protein_coding	-0.212164	0.768579
FUS	ENSG00000197696	NMB	protein_coding	0.0708703	0.768579
FUS	ENSG00000197951	ZNF71	protein_coding	-0.169588	0.768579
FUS	ENSG00000198892	SHISA4	protein_coding	0.10855	0.768579
FUS	ENSG00000203791	EEF1AKMT2	protein_coding	0.0618344	0.768579
FUS	ENSG00000227543	SPAG5-AS1	lncRNA	-0.404508	0.768579
FUS	ENSG00000241544	LINC02029	lncRNA	-0.262713	0.768579
FUS	ENSG00000250131	AGA-DT	lncRNA	-0.505572	0.768579
FUS	ENSG00000255471	PRSS23-AS1	lncRNA	0.331426	0.768579
FUS	ENSG00000272277	ENSG00000272277	lncRNA	-0.337031	0.768579
FUS	ENSG00000286153	RUNX1-AS1	lncRNA	-0.311123	0.768579
FUS	ENSG00000287292	ENSG00000287292	lncRNA	0.322903	0.768579
FUS	ENSG00000289552	ENSG00000289552	lncRNA	0.440119	0.768579
FUS	ENSG00000289881	ENSG00000289881	lncRNA	0.265936	0.768579
FUS	ENSG00000290683	ENSG00000290683	lncRNA	-0.147763	0.768579
FUS	ENSG00000293004	ENSG00000293004	lncRNA	0.398522	0.768579
FUS	ENSG00000302317	ENSG00000302317	lncRNA	0.36198	0.768579
FUS	ENSG00000306752	ENSG00000306752	lncRNA	0.383071	0.768579
FUS	ENSG00000000419	DPM1	protein_coding	0.0569947	0.771473
FUS	ENSG00000047188	YTHDC2	protein_coding	-0.083529	0.771473
FUS	ENSG00000064687	ABCA7	protein_coding	-0.434051	0.771473
FUS	ENSG00000074657	ZNF532	protein_coding	-0.308023	0.771473
FUS	ENSG00000088179	PTPN4	protein_coding	0.164881	0.771473
FUS	ENSG00000100714	MTHFD1	protein_coding	0.0549533	0.771473
FUS	ENSG00000107185	RGP1	protein_coding	-0.127272	0.771473
FUS	ENSG00000109762	SNX25	protein_coding	0.153069	0.771473
FUS	ENSG00000111540	RAB5B	protein_coding	-0.118161	0.771473
FUS	ENSG00000115306	SPTBN1	protein_coding	0.0479282	0.771473
FUS	ENSG00000115350	POLE4	protein_coding	0.0380086	0.771473
FUS	ENSG00000115524	SF3B1	protein_coding	0.0498088	0.771473
FUS	ENSG00000117676	RPS6KA1	protein_coding	0.130655	0.771473
FUS	ENSG00000117682	DHDDS	protein_coding	-0.131251	0.771473
FUS	ENSG00000122512	PMS2	protein_coding	0.124865	0.771473
FUS	ENSG00000125835	SNRPB	protein_coding	-0.0192261	0.771473
FUS	ENSG00000132017	DCAF15	protein_coding	-0.0935195	0.771473
FUS	ENSG00000134046	MBD2	protein_coding	0.0716519	0.771473
FUS	ENSG00000134882	UBAC2	protein_coding	-0.0885475	0.771473
FUS	ENSG00000135083	CCNJL	protein_coding	-0.102081	0.771473
FUS	ENSG00000137500	CCDC90B	protein_coding	0.0488691	0.771473
FUS	ENSG00000140859	KIFC3	protein_coding	0.0449714	0.771473
FUS	ENSG00000141968	VAV1	protein_coding	-0.220018	0.771473
FUS	ENSG00000143420	ENSA	protein_coding	-0.0376935	0.771473
FUS	ENSG00000143643	TTC13	protein_coding	-0.147271	0.771473
FUS	ENSG00000143942	CHAC2	protein_coding	-0.101887	0.771473
FUS	ENSG00000147403	RPL10	protein_coding	0.014684	0.771473
FUS	ENSG00000149503	INCENP	protein_coding	0.0713552	0.771473
FUS	ENSG00000150477	KIAA1328	protein_coding	0.176431	0.771473
FUS	ENSG00000162433	AK4	protein_coding	0.128132	0.771473
FUS	ENSG00000162894	FCMR	protein_coding	0.0968601	0.771473
FUS	ENSG00000164180	TMEM161B	protein_coding	0.123071	0.771473
FUS	ENSG00000165156	ZHX1	protein_coding	0.103422	0.771473
FUS	ENSG00000165568	AKR1E2	protein_coding	-0.210887	0.771473
FUS	ENSG00000166887	VPS39	protein_coding	-0.199871	0.771473
FUS	ENSG00000168246	UBTD2	protein_coding	0.107211	0.771473
FUS	ENSG00000169891	REPS2	protein_coding	-0.371258	0.771473
FUS	ENSG00000172031	EPHX4	protein_coding	-0.0745826	0.771473
FUS	ENSG00000172889	EGFL7	protein_coding	-0.114991	0.771473
FUS	ENSG00000173065	FAM222B	protein_coding	0.118608	0.771473
FUS	ENSG00000175063	UBE2C	protein_coding	-0.0116931	0.771473
FUS	ENSG00000182197	EXT1	protein_coding	-0.0294133	0.771473
FUS	ENSG00000187193	MT1X	protein_coding	-0.0776882	0.771473
FUS	ENSG00000198169	ZNF251	protein_coding	-0.138335	0.771473
FUS	ENSG00000198876	DCAF12	protein_coding	0.0821857	0.771473
FUS	ENSG00000226149	ENSG00000226149	lncRNA	0.21935	0.771473
FUS	ENSG00000227039	ITGB2-AS1	lncRNA	-0.286054	0.771473
FUS	ENSG00000234183	H2AZ2-DT	lncRNA	0.518493	0.771473
FUS	ENSG00000244005	NFS1	protein_coding	0.0926434	0.771473
FUS	ENSG00000250075	ENSG00000250075	lncRNA	0.365113	0.771473
FUS	ENSG00000256771	ZNF253	protein_coding	0.226483	0.771473
FUS	ENSG00000257591	ZNF625	protein_coding	-0.255988	0.771473
FUS	ENSG00000276644	DACH1	protein_coding	-0.371944	0.771473
FUS	ENSG00000291220	ENSG00000291220	lncRNA	0.292026	0.771473
FUS	ENSG00000309217	ENSG00000309217	lncRNA	0.303777	0.771473
FUS	ENSG00000309751	ENSG00000309751	lncRNA	0.236041	0.771473
FUS	ENSG00000008517	IL32	protein_coding	0.475326	0.77407
FUS	ENSG00000056558	TRAF1	protein_coding	-0.376657	0.77407
FUS	ENSG00000057757	PITHD1	protein_coding	0.0641165	0.77407
FUS	ENSG00000064703	DDX20	protein_coding	0.108444	0.77407
FUS	ENSG00000075914	EXOSC7	protein_coding	-0.0482535	0.77407
FUS	ENSG00000079435	LIPE	protein_coding	-0.251657	0.77407
FUS	ENSG00000082269	FAM135A	protein_coding	0.131029	0.77407
FUS	ENSG00000089597	GANAB	protein_coding	0.0567164	0.77407
FUS	ENSG00000100372	SLC25A17	protein_coding	-0.0841778	0.77407
FUS	ENSG00000100813	ACIN1	protein_coding	-0.0485979	0.77407
FUS	ENSG00000102878	HSF4	protein_coding	-0.495982	0.77407
FUS	ENSG00000103888	CEMIP	protein_coding	0.467831	0.77407
FUS	ENSG00000104356	POP1	protein_coding	0.0854282	0.77407
FUS	ENSG00000104472	CHRAC1	protein_coding	-0.0531266	0.77407
FUS	ENSG00000104872	PIH1D1	protein_coding	0.0299273	0.77407
FUS	ENSG00000108175	ZMIZ1	protein_coding	0.0835219	0.77407
FUS	ENSG00000108424	KPNB1	protein_coding	0.0355606	0.77407
FUS	ENSG00000108588	CCDC47	protein_coding	0.0604513	0.77407
FUS	ENSG00000112419	PHACTR2	protein_coding	-0.0768398	0.77407
FUS	ENSG00000112787	FBRSL1	protein_coding	-0.137432	0.77407
FUS	ENSG00000115423	DNAH6	protein_coding	0.419944	0.77407
FUS	ENSG00000117859	OSBPL9	protein_coding	-0.086718	0.77407
FUS	ENSG00000118263	KLF7	protein_coding	0.319008	0.77407
FUS	ENSG00000118292	C1orf54	protein_coding	0.374538	0.77407
FUS	ENSG00000118620	ZNF430	protein_coding	0.142081	0.77407
FUS	ENSG00000126091	ST3GAL3	protein_coding	-0.0833636	0.77407
FUS	ENSG00000127837	AAMP	protein_coding	-0.0553255	0.77407
FUS	ENSG00000129194	SOX15	protein_coding	0.461901	0.77407
FUS	ENSG00000131473	ACLY	protein_coding	0.0616062	0.77407
FUS	ENSG00000133422	MORC2	protein_coding	-0.212381	0.77407
FUS	ENSG00000134265	NAPG	protein_coding	-0.0712275	0.77407
FUS	ENSG00000135842	NIBAN1	protein_coding	-0.06104	0.77407
FUS	ENSG00000135932	CAB39	protein_coding	-0.0869554	0.77407
FUS	ENSG00000136122	BORA	protein_coding	-0.201855	0.77407
FUS	ENSG00000136758	YME1L1	protein_coding	-0.052875	0.77407
FUS	ENSG00000136866	ZFP37	protein_coding	0.209509	0.77407
FUS	ENSG00000140521	POLG	protein_coding	0.0850894	0.77407
FUS	ENSG00000140945	CDH13	protein_coding	-0.345221	0.77407
FUS	ENSG00000143457	GOLPH3L	protein_coding	0.138093	0.77407
FUS	ENSG00000144485	HES6	protein_coding	0.135323	0.77407
FUS	ENSG00000144580	CNOT9	protein_coding	0.0756607	0.77407
FUS	ENSG00000144659	SLC25A38	protein_coding	0.0647652	0.77407
FUS	ENSG00000146776	ATXN7L1	protein_coding	-0.170439	0.77407
FUS	ENSG00000152464	RPP38	protein_coding	-0.0733304	0.77407
FUS	ENSG00000154978	VOPP1	protein_coding	-0.064567	0.77407
FUS	ENSG00000160131	VMA21	protein_coding	-0.0679259	0.77407
FUS	ENSG00000163029	SMC6	protein_coding	0.0614813	0.77407
FUS	ENSG00000163346	PBXIP1	protein_coding	-0.2565	0.77407
FUS	ENSG00000164039	BDH2	protein_coding	0.1235	0.77407
FUS	ENSG00000165312	OTUD1	protein_coding	-0.248402	0.77407
FUS	ENSG00000170417	TMEM182	protein_coding	0.24128	0.77407
FUS	ENSG00000171488	LRRC8C	protein_coding	-0.104517	0.77407
FUS	ENSG00000172354	GNB2	protein_coding	-0.0215765	0.77407
FUS	ENSG00000172650	AGAP5	protein_coding	0.407607	0.77407
FUS	ENSG00000172927	MYEOV	protein_coding	0.0436286	0.77407
FUS	ENSG00000173077	DELEC1	lncRNA	-0.349933	0.77407
FUS	ENSG00000175773	ZBTB44-DT	lncRNA	0.507504	0.77407
FUS	ENSG00000176986	SEC24C	protein_coding	0.0810733	0.77407
FUS	ENSG00000187446	CHP1	protein_coding	0.121626	0.77407
FUS	ENSG00000188266	HYKK	protein_coding	-0.34361	0.77407
FUS	ENSG00000188428	BLOC1S5	protein_coding	0.125434	0.77407
FUS	ENSG00000189283	FHIT	protein_coding	0.0532904	0.77407
FUS	ENSG00000196756	SNHG17	lncRNA	-0.0779665	0.77407
FUS	ENSG00000196943	NOP9	protein_coding	0.262052	0.77407
FUS	ENSG00000197111	PCBP2	protein_coding	0.0410095	0.77407
FUS	ENSG00000197536	CARINH	lncRNA	-0.162394	0.77407
FUS	ENSG00000197713	RPE	protein_coding	-0.166088	0.77407
FUS	ENSG00000198856	OSTC	protein_coding	-0.0368815	0.77407
FUS	ENSG00000203965	EFCAB7	protein_coding	0.281789	0.77407
FUS	ENSG00000205560	CPT1B	protein_coding	0.2894	0.77407
FUS	ENSG00000206573	THUMPD3-AS1	lncRNA	0.0560636	0.77407
FUS	ENSG00000225077	ICMT-DT	lncRNA	-0.42744	0.77407
FUS	ENSG00000236130	PTCSC2	lncRNA	-0.285537	0.77407
FUS	ENSG00000260493	E2F5-DT	lncRNA	0.160853	0.77407
FUS	ENSG00000271913	TAGAP-AS1	lncRNA	-0.311634	0.77407
FUS	ENSG00000277459	ENSG00000277459	lncRNA	0.329323	0.77407
FUS	ENSG00000280145	ENSG00000280145	lncRNA	0.297997	0.77407
FUS	ENSG00000287862	ENSG00000287862	lncRNA	0.326188	0.77407
FUS	ENSG00000293399	ENSG00000293399	lncRNA	0.528352	0.77407
FUS	ENSG00000293678	ENSG00000293678	lncRNA	0.403578	0.77407
FUS	ENSG00000005020	SKAP2	protein_coding	0.102115	0.776481
FUS	ENSG00000005302	MSL3	protein_coding	0.112202	0.776481
FUS	ENSG00000011376	LARS2	protein_coding	-0.135071	0.776481
FUS	ENSG00000030110	BAK1	protein_coding	-0.114374	0.776481
FUS	ENSG00000033030	ZCCHC8	protein_coding	-0.0868235	0.776481
FUS	ENSG00000053524	MCF2L2	protein_coding	-0.352209	0.776481
FUS	ENSG00000071246	VASH1	protein_coding	0.218613	0.776481
FUS	ENSG00000079805	DNM2	protein_coding	-0.0565017	0.776481
FUS	ENSG00000084073	ZMPSTE24	protein_coding	-0.06005	0.776481
FUS	ENSG00000100519	PSMC6	protein_coding	-0.05109	0.776481
FUS	ENSG00000101265	RASSF2	protein_coding	-0.359122	0.776481
FUS	ENSG00000105197	TIMM50	protein_coding	0.0343477	0.776481
FUS	ENSG00000107758	PPP3CB	protein_coding	0.0666305	0.776481
FUS	ENSG00000108510	MED13	protein_coding	-0.0963641	0.776481
FUS	ENSG00000110906	KCTD10	protein_coding	-0.092796	0.776481
FUS	ENSG00000114416	FXR1	protein_coding	0.0608245	0.776481
FUS	ENSG00000115998	C2orf42	protein_coding	-0.341523	0.776481
FUS	ENSG00000116898	MRPS15	protein_coding	-0.0299249	0.776481
FUS	ENSG00000119403	PHF19	protein_coding	0.0357444	0.776481
FUS	ENSG00000120832	MTERF2	protein_coding	-0.203135	0.776481
FUS	ENSG00000123094	RASSF8	protein_coding	-0.129969	0.776481
FUS	ENSG00000125457	MIF4GD	protein_coding	0.0858321	0.776481
FUS	ENSG00000129351	ILF3	protein_coding	-0.0335843	0.776481
FUS	ENSG00000130024	PHF10	protein_coding	-0.118792	0.776481
FUS	ENSG00000130779	CLIP1	protein_coding	0.055827	0.776481
FUS	ENSG00000131459	GFPT2	protein_coding	0.0805636	0.776481
FUS	ENSG00000131469	RPL27	protein_coding	0.00894127	0.776481
FUS	ENSG00000132581	SDF2	protein_coding	-0.0434608	0.776481
FUS	ENSG00000132740	IGHMBP2	protein_coding	0.117662	0.776481
FUS	ENSG00000135452	TSPAN31	protein_coding	-0.161678	0.776481
FUS	ENSG00000135974	C2orf49	protein_coding	-0.131294	0.776481
FUS	ENSG00000136021	SCYL2	protein_coding	-0.140789	0.776481
FUS	ENSG00000141179	PCTP	protein_coding	0.147064	0.776481
FUS	ENSG00000142784	WDTC1	protein_coding	0.248888	0.776481
FUS	ENSG00000143891	GALM	protein_coding	-0.193095	0.776481
FUS	ENSG00000144028	SNRNP200	protein_coding	0.0742767	0.776481
FUS	ENSG00000147606	SLC26A7	protein_coding	-0.389306	0.776481
FUS	ENSG00000149260	CAPN5	protein_coding	0.154366	0.776481
FUS	ENSG00000152944	MED21	protein_coding	0.0824143	0.776481
FUS	ENSG00000153044	CENPH	protein_coding	0.110029	0.776481
FUS	ENSG00000153066	TXNDC11	protein_coding	0.181815	0.776481
FUS	ENSG00000160145	KALRN	protein_coding	-0.116817	0.776481
FUS	ENSG00000160796	NBEAL2	protein_coding	0.253224	0.776481
FUS	ENSG00000163235	TGFA	protein_coding	-0.137143	0.776481
FUS	ENSG00000165102	HGSNAT	protein_coding	0.145826	0.776481
FUS	ENSG00000165752	STK32C	protein_coding	-0.0836115	0.776481
FUS	ENSG00000166295	ANAPC16	protein_coding	-0.0427883	0.776481
FUS	ENSG00000167130	DOLPP1	protein_coding	0.130765	0.776481
FUS	ENSG00000169967	MAP3K2	protein_coding	-0.116495	0.776481
FUS	ENSG00000178035	IMPDH2	protein_coding	0.0382128	0.776481
FUS	ENSG00000180543	TSPYL5	protein_coding	0.191968	0.776481
FUS	ENSG00000181007	ZFP82	protein_coding	0.146809	0.776481
FUS	ENSG00000181019	NQO1	protein_coding	0.0445434	0.776481
FUS	ENSG00000183723	CMTM4	protein_coding	0.210003	0.776481
FUS	ENSG00000184226	PCDH9	protein_coding	-0.320148	0.776481
FUS	ENSG00000185019	UBOX5	protein_coding	-0.226443	0.776481
FUS	ENSG00000187147	RNF220	protein_coding	0.0620083	0.776481
FUS	ENSG00000198146	ZNF770	protein_coding	-0.0906389	0.776481
FUS	ENSG00000204934	ATP6V0E2-AS1	lncRNA	-0.312585	0.776481
FUS	ENSG00000205356	TECPR1	protein_coding	-0.304681	0.776481
FUS	ENSG00000213588	ZBTB9	protein_coding	0.172889	0.776481
FUS	ENSG00000214413	BBIP1	protein_coding	0.0884338	0.776481
FUS	ENSG00000242282	ENSG00000242282	lncRNA	0.142811	0.776481
FUS	ENSG00000245317	MRNIP-DT	lncRNA	-0.577014	0.776481
FUS	ENSG00000253549	CA3-AS1	lncRNA	0.560986	0.776481
FUS	ENSG00000258725	PRC1-AS1	lncRNA	-0.198981	0.776481
FUS	ENSG00000260806	PAPOLA-DT	lncRNA	0.194552	0.776481
FUS	ENSG00000268858	ENSG00000268858	lncRNA	0.135391	0.776481
FUS	ENSG00000269984	ENSG00000269984	lncRNA	-0.466998	0.776481
FUS	ENSG00000287401	ENSG00000287401	lncRNA	0.370096	0.776481
FUS	ENSG00000290710	HLA-V	lncRNA	0.444591	0.776481
FUS	ENSG00000290858	ENSG00000290858	lncRNA	-0.438813	0.776481
FUS	ENSG00000299339	ENSG00000299339	lncRNA	-0.153341	0.776481
FUS	ENSG00000303653	ENSG00000303653	lncRNA	-0.314865	0.776481
FUS	ENSG00000306075	ENSG00000306075	lncRNA	0.778231	0.776481
FUS	ENSG00000031691	CENPQ	protein_coding	0.099286	0.779019
FUS	ENSG00000031698	SARS1	protein_coding	-0.048669	0.779019
FUS	ENSG00000067167	TRAM1	protein_coding	-0.0523975	0.779019
FUS	ENSG00000071967	CYBRD1	protein_coding	0.0960415	0.779019
FUS	ENSG00000083635	NUFIP1	protein_coding	-0.103524	0.779019
FUS	ENSG00000099246	RAB18	protein_coding	-0.0578029	0.779019
FUS	ENSG00000100483	VCPKMT	protein_coding	-0.197477	0.779019
FUS	ENSG00000105793	GTPBP10	protein_coding	0.0993202	0.779019
FUS	ENSG00000107679	PLEKHA1	protein_coding	-0.121607	0.779019
FUS	ENSG00000110046	ATG2A	protein_coding	0.184922	0.779019
FUS	ENSG00000119950	MXI1	protein_coding	-0.252717	0.779019
FUS	ENSG00000122741	DCAF10	protein_coding	-0.088319	0.779019
FUS	ENSG00000123575	FAM199X	protein_coding	0.0741653	0.779019
FUS	ENSG00000127528	KLF2	protein_coding	0.0632182	0.779019
FUS	ENSG00000130270	ATP8B3	protein_coding	-0.246653	0.779019
FUS	ENSG00000130559	CAMSAP1	protein_coding	-0.202732	0.779019
FUS	ENSG00000132388	UBE2G1	protein_coding	-0.0523688	0.779019
FUS	ENSG00000134287	ARF3	protein_coding	0.0722134	0.779019
FUS	ENSG00000138760	SCARB2	protein_coding	-0.0986292	0.779019
FUS	ENSG00000139974	SLC38A6	protein_coding	0.0988778	0.779019
FUS	ENSG00000141380	SS18	protein_coding	0.0544401	0.779019
FUS	ENSG00000141858	SAMD1	protein_coding	-0.0672755	0.779019
FUS	ENSG00000144583	MARCHF4	protein_coding	-0.173702	0.779019
FUS	ENSG00000144649	GASK1A	protein_coding	0.430428	0.779019
FUS	ENSG00000146281	PM20D2	protein_coding	-0.0870067	0.779019
FUS	ENSG00000151465	CDC123	protein_coding	-0.0284842	0.779019
FUS	ENSG00000153989	NUS1	protein_coding	0.0995811	0.779019
FUS	ENSG00000163510	CWC22	protein_coding	0.0821263	0.779019
FUS	ENSG00000163882	POLR2H	protein_coding	0.0302988	0.779019
FUS	ENSG00000164054	SHISA5	protein_coding	0.0443327	0.779019
FUS	ENSG00000164347	GFM2	protein_coding	-0.126507	0.779019
FUS	ENSG00000166582	CENPV	protein_coding	-0.0679875	0.779019
FUS	ENSG00000167202	TBC1D2B	protein_coding	0.249706	0.779019
FUS	ENSG00000169016	E2F6	protein_coding	0.131211	0.779019
FUS	ENSG00000169020	ATP5ME	protein_coding	-0.054099	0.779019
FUS	ENSG00000171791	BCL2	protein_coding	-0.196084	0.779019
FUS	ENSG00000172465	TCEAL1	protein_coding	-0.0798163	0.779019
FUS	ENSG00000174501	ANKRD36C	protein_coding	0.134991	0.779019
FUS	ENSG00000177105	RHOG	protein_coding	-0.0402255	0.779019
FUS	ENSG00000178607	ERN1	protein_coding	-0.121863	0.779019
FUS	ENSG00000179406	LINC00174	lncRNA	0.259324	0.779019
FUS	ENSG00000180881	CAPS2	protein_coding	-0.335351	0.779019
FUS	ENSG00000187792	ZNF70	protein_coding	-0.461543	0.779019
FUS	ENSG00000196961	AP2A1	protein_coding	-0.0610729	0.779019
FUS	ENSG00000197147	LRRC8B	protein_coding	-0.176817	0.779019
FUS	ENSG00000197153	H3C12	protein_coding	0.298233	0.779019
FUS	ENSG00000198039	ZNF273	protein_coding	-0.209165	0.779019
FUS	ENSG00000213096	ZNF254	protein_coding	-0.170289	0.779019
FUS	ENSG00000230876	LINC00486	lncRNA	-0.092732	0.779019
FUS	ENSG00000236244	SLC35F3-AS1	lncRNA	0.483881	0.779019
FUS	ENSG00000237441	RGL2	protein_coding	-0.112396	0.779019
FUS	ENSG00000255100	TSKU-AS1	lncRNA	0.425818	0.779019
FUS	ENSG00000259590	LINC02244	lncRNA	0.316845	0.779019
FUS	ENSG00000263756	ENSG00000263756	lncRNA	0.583591	0.779019
FUS	ENSG00000265354	TIMM23	protein_coding	-0.0339416	0.779019
FUS	ENSG00000285184	ENSG00000285184	lncRNA	-0.242188	0.779019
FUS	ENSG00000287382	ENSG00000287382	lncRNA	-0.221551	0.779019
FUS	ENSG00000287404	ENSG00000287404	lncRNA	0.303961	0.779019
FUS	ENSG00000289261	ENSG00000289261	lncRNA	0.262267	0.779019
FUS	ENSG00000305859	ENSG00000305859	lncRNA	0.446684	0.779019
FUS	ENSG00000307937	ENSG00000307937	lncRNA	0.758762	0.779019
FUS	ENSG00000029364	SLC39A9	protein_coding	0.102134	0.781471
FUS	ENSG00000050426	LETMD1	protein_coding	0.126701	0.781471
FUS	ENSG00000064932	SBNO2	protein_coding	-0.109925	0.781471
FUS	ENSG00000084676	NCOA1	protein_coding	0.165667	0.781471
FUS	ENSG00000100596	SPTLC2	protein_coding	-0.111836	0.781471
FUS	ENSG00000100994	PYGB	protein_coding	0.0734176	0.781471
FUS	ENSG00000103855	CD276	protein_coding	0.113194	0.781471
FUS	ENSG00000105426	PTPRS	protein_coding	0.084225	0.781471
FUS	ENSG00000116396	KCNC4	protein_coding	0.337746	0.781471
FUS	ENSG00000117640	MTFR1L	protein_coding	0.0919228	0.781471
FUS	ENSG00000119725	ZNF410	protein_coding	-0.111215	0.781471
FUS	ENSG00000123358	NR4A1	protein_coding	-0.947583	0.781471
FUS	ENSG00000127311	HELB	protein_coding	-0.393469	0.781471
FUS	ENSG00000129757	CDKN1C	protein_coding	-0.139444	0.781471
FUS	ENSG00000131748	STARD3	protein_coding	-0.0685942	0.781471
FUS	ENSG00000132912	DCTN4	protein_coding	-0.0721827	0.781471
FUS	ENSG00000133398	MED10	protein_coding	-0.0519623	0.781471
FUS	ENSG00000138764	CCNG2	protein_coding	0.268152	0.781471
FUS	ENSG00000141034	GID4	protein_coding	0.13541	0.781471
FUS	ENSG00000146063	TRIM41	protein_coding	0.140451	0.781471
FUS	ENSG00000146918	NCAPG2	protein_coding	0.0533119	0.781471
FUS	ENSG00000158480	SPATA2	protein_coding	0.181213	0.781471
FUS	ENSG00000163867	ZMYM6	protein_coding	0.174086	0.781471
FUS	ENSG00000167699	GLOD4	protein_coding	0.0463018	0.781471
FUS	ENSG00000174106	LEMD3	protein_coding	-0.166988	0.781471
FUS	ENSG00000181638	ZFP41	protein_coding	0.270168	0.781471
FUS	ENSG00000181904	C5orf24	protein_coding	-0.0597704	0.781471
FUS	ENSG00000187187	ZNF546	protein_coding	0.354276	0.781471
FUS	ENSG00000197256	KANK2	protein_coding	-0.0940382	0.781471
FUS	ENSG00000197965	MPZL1	protein_coding	0.0780206	0.781471
FUS	ENSG00000198728	LDB1	protein_coding	-0.0892236	0.781471
FUS	ENSG00000198900	TOP1	protein_coding	-0.0498352	0.781471
FUS	ENSG00000204256	BRD2	protein_coding	0.0515715	0.781471
FUS	ENSG00000232973	CYP1B1-AS1	lncRNA	-0.323231	0.781471
FUS	ENSG00000238129	ENSG00000238129	lncRNA	0.277019	0.781471
FUS	ENSG00000245614	DDX11-AS1	lncRNA	0.341962	0.781471
FUS	ENSG00000246982	BRPF3-AS1	lncRNA	0.312991	0.781471
FUS	ENSG00000254469	XNDC1N	protein_coding	0.238203	0.781471
FUS	ENSG00000264343	NOTCH2NLA	protein_coding	0.266106	0.781471
FUS	ENSG00000266978	LIMASI	lncRNA	-0.417689	0.781471
FUS	ENSG00000267601	ENSG00000267601	lncRNA	-0.360373	0.781471
FUS	ENSG00000271855	ENSG00000271855	lncRNA	0.353377	0.781471
FUS	ENSG00000272335	ENSG00000272335	lncRNA	-0.446309	0.781471
FUS	ENSG00000272906	ENSG00000272906	lncRNA	-0.510534	0.781471
FUS	ENSG00000286540	ENSG00000286540	lncRNA	-0.139015	0.781471
FUS	ENSG00000293251	ENSG00000293251	lncRNA	-0.18192	0.781471
FUS	ENSG00000295665	ENSG00000295665	lncRNA	0.24884	0.781471
FUS	ENSG00000300906	ENSG00000300906	lncRNA	-0.296775	0.781471
FUS	ENSG00000301079	ENSG00000301079	lncRNA	-0.341941	0.781471
FUS	ENSG00000306593	ENSG00000306593	lncRNA	0.280218	0.781471
FUS	ENSG00000308733	ENSG00000308733	lncRNA	0.336056	0.781471
FUS	ENSG00000308918	ENSG00000308918	lncRNA	0.440638	0.781471
FUS	ENSG00000015153	YAF2	protein_coding	0.120237	0.783927
FUS	ENSG00000037042	TUBG2	protein_coding	-0.156835	0.783927
FUS	ENSG00000055950	MRPL43	protein_coding	0.0319808	0.783927
FUS	ENSG00000056972	TRAF3IP2	protein_coding	-0.21492	0.783927
FUS	ENSG00000070814	TCOF1	protein_coding	-0.060032	0.783927
FUS	ENSG00000077097	TOP2B	protein_coding	-0.090279	0.783927
FUS	ENSG00000090674	MCOLN1	protein_coding	-0.089853	0.783927
FUS	ENSG00000091651	ORC6	protein_coding	-0.0598719	0.783927
FUS	ENSG00000100889	PCK2	protein_coding	0.0992166	0.783927
FUS	ENSG00000101412	E2F1	protein_coding	0.0665741	0.783927
FUS	ENSG00000102967	DHODH	protein_coding	0.144321	0.783927
FUS	ENSG00000109084	TMEM97	protein_coding	0.0540086	0.783927
FUS	ENSG00000111700	SLCO1B3	protein_coding	0.0671482	0.783927
FUS	ENSG00000112378	PERP	protein_coding	0.0548089	0.783927
FUS	ENSG00000119787	ATL2	protein_coding	-0.126356	0.783927
FUS	ENSG00000121406	ZNF549	protein_coding	0.256956	0.783927
FUS	ENSG00000122026	RPL21	protein_coding	-0.0361186	0.783927
FUS	ENSG00000125246	CLYBL	protein_coding	0.416783	0.783927
FUS	ENSG00000130772	MED18	protein_coding	-0.204888	0.783927
FUS	ENSG00000131873	CHSY1	protein_coding	0.102597	0.783927
FUS	ENSG00000134899	ERCC5	protein_coding	-0.117687	0.783927
FUS	ENSG00000139344	AMDHD1	protein_coding	0.199362	0.783927
FUS	ENSG00000140830	TXNL4B	protein_coding	-0.160387	0.783927
FUS	ENSG00000140905	GCSH	protein_coding	0.0391996	0.783927
FUS	ENSG00000143319	ISG20L2	protein_coding	0.0754851	0.783927
FUS	ENSG00000143367	TUFT1	protein_coding	-0.17737	0.783927
FUS	ENSG00000144061	NPHP1	protein_coding	-0.256928	0.783927
FUS	ENSG00000147874	HAUS6	protein_coding	0.115493	0.783927
FUS	ENSG00000157637	SLC38A10	protein_coding	-0.123109	0.783927
FUS	ENSG00000158290	CUL4B	protein_coding	0.0869221	0.783927
FUS	ENSG00000158406	H4C8	protein_coding	-0.370908	0.783927
FUS	ENSG00000160908	ZNF394	protein_coding	-0.137195	0.783927
FUS	ENSG00000161653	NAGS	protein_coding	0.10856	0.783927
FUS	ENSG00000164167	LSM6	protein_coding	-0.0331818	0.783927
FUS	ENSG00000167671	UBXN6	protein_coding	0.143754	0.783927
FUS	ENSG00000167721	TSR1	protein_coding	0.0528578	0.783927
FUS	ENSG00000168297	PXK	protein_coding	0.0980294	0.783927
FUS	ENSG00000169359	SLC33A1	protein_coding	-0.172446	0.783927
FUS	ENSG00000170191	NANP	protein_coding	0.179438	0.783927
FUS	ENSG00000173621	LRFN4	protein_coding	0.0897992	0.783927
FUS	ENSG00000174840	PDE12	protein_coding	0.0907874	0.783927
FUS	ENSG00000175634	RPS6KB2	protein_coding	0.0688535	0.783927
FUS	ENSG00000176393	RNPEP	protein_coding	0.0647653	0.783927
FUS	ENSG00000182173	TSEN54	protein_coding	0.0898083	0.783927
FUS	ENSG00000186166	CENATAC	protein_coding	-0.123459	0.783927
FUS	ENSG00000196365	LONP1	protein_coding	-0.0949277	0.783927
FUS	ENSG00000204301	NOTCH4	protein_coding	0.343513	0.783927
FUS	ENSG00000204371	EHMT2	protein_coding	0.0769461	0.783927
FUS	ENSG00000230648	ENSG00000230648	lncRNA	-0.302277	0.783927
FUS	ENSG00000231160	KLF3-AS1	lncRNA	0.391678	0.783927
FUS	ENSG00000244687	UBE2V1	protein_coding	0.0373762	0.783927
FUS	ENSG00000251604	LINC01385	lncRNA	-0.266077	0.783927
FUS	ENSG00000269038	SF1-DT	lncRNA	0.378027	0.783927
FUS	ENSG00000290394	PKD1P6-NPIPP1	lncRNA	0.231269	0.783927
FUS	ENSG00000291266	SMG1P5	lncRNA	-0.585428	0.783927
FUS	ENSG00000296329	ENSG00000296329	lncRNA	0.450196	0.783927
FUS	ENSG00000018510	AGPS	protein_coding	0.098294	0.786191
FUS	ENSG00000042753	AP2S1	protein_coding	-0.020167	0.786191
FUS	ENSG00000047932	GOPC	protein_coding	0.0583642	0.786191
FUS	ENSG00000065308	TRAM2	protein_coding	-0.0775771	0.786191
FUS	ENSG00000074527	NTN4	protein_coding	0.136334	0.786191
FUS	ENSG00000095585	BLNK	protein_coding	0.300607	0.786191
FUS	ENSG00000101966	XIAP	protein_coding	-0.114798	0.786191
FUS	ENSG00000106688	SLC1A1	protein_coding	0.415445	0.786191
FUS	ENSG00000108523	RNF167	protein_coding	0.049497	0.786191
FUS	ENSG00000108946	PRKAR1A	protein_coding	-0.0676541	0.786191
FUS	ENSG00000111328	CDK2AP1	protein_coding	-0.0416986	0.786191
FUS	ENSG00000111832	RWDD1	protein_coding	0.0295048	0.786191
FUS	ENSG00000112062	MAPK14	protein_coding	0.0510925	0.786191
FUS	ENSG00000114646	CSPG5	protein_coding	-0.383588	0.786191
FUS	ENSG00000114737	CISH	protein_coding	0.505759	0.786191
FUS	ENSG00000114805	PLCH1	protein_coding	-0.285041	0.786191
FUS	ENSG00000122299	ZC3H7A	protein_coding	0.0812329	0.786191
FUS	ENSG00000125378	BMP4	protein_coding	0.103171	0.786191
FUS	ENSG00000125875	TBC1D20	protein_coding	0.0935442	0.786191
FUS	ENSG00000126561	STAT5A	protein_coding	0.240682	0.786191
FUS	ENSG00000135185	TMEM243	protein_coding	-0.0783043	0.786191
FUS	ENSG00000137720	CFAP68	protein_coding	-0.101127	0.786191
FUS	ENSG00000147144	CCDC120	protein_coding	0.410093	0.786191
FUS	ENSG00000147394	ZNF185	protein_coding	-0.128264	0.786191
FUS	ENSG00000148225	WDR31	protein_coding	-0.366057	0.786191
FUS	ENSG00000149948	HMGA2	protein_coding	0.0609995	0.786191
FUS	ENSG00000157764	BRAF	protein_coding	-0.115313	0.786191
FUS	ENSG00000159840	ZYX	protein_coding	-0.0411622	0.786191
FUS	ENSG00000159882	ZNF230	protein_coding	0.231959	0.786191
FUS	ENSG00000162924	REL	protein_coding	-0.239173	0.786191
FUS	ENSG00000165637	VDAC2	protein_coding	-0.0185247	0.786191
FUS	ENSG00000167526	RPL13	protein_coding	0.00973456	0.786191
FUS	ENSG00000168275	COA6	protein_coding	0.0383224	0.786191
FUS	ENSG00000168393	DTYMK	protein_coding	0.0323904	0.786191
FUS	ENSG00000169504	CLIC4	protein_coding	-0.0599165	0.786191
FUS	ENSG00000171729	TMEM51	protein_coding	-0.0961771	0.786191
FUS	ENSG00000176383	B3GNT4	protein_coding	0.328307	0.786191
FUS	ENSG00000177685	CRACR2B	protein_coding	-0.130816	0.786191
FUS	ENSG00000185745	IFIT1	protein_coding	0.771171	0.786191
FUS	ENSG00000186106	ANKRD46	protein_coding	-0.123169	0.786191
FUS	ENSG00000188596	CFAP54	protein_coding	0.274506	0.786191
FUS	ENSG00000189067	LITAF	protein_coding	0.0741197	0.786191
FUS	ENSG00000197905	TEAD4	protein_coding	0.063637	0.786191
FUS	ENSG00000197956	S100A6	protein_coding	0.0264663	0.786191
FUS	ENSG00000198887	SMC5	protein_coding	0.0690505	0.786191
FUS	ENSG00000227740	LINC02803	lncRNA	0.452804	0.786191
FUS	ENSG00000244239	ICA1-AS1	lncRNA	-0.226977	0.786191
FUS	ENSG00000246334	PRR7-AS1	lncRNA	-0.207656	0.786191
FUS	ENSG00000258583	LINC01500	lncRNA	0.379186	0.786191
FUS	ENSG00000261261	ENSG00000261261	lncRNA	0.343242	0.786191
FUS	ENSG00000285612	ENSG00000285612	lncRNA	0.301418	0.786191
FUS	ENSG00000289641	ENSG00000289641	lncRNA	-0.331189	0.786191
FUS	ENSG00000291233	ENSG00000291233	lncRNA	-0.3184	0.786191
FUS	ENSG00000293143	ENSG00000293143	lncRNA	0.341549	0.786191
FUS	ENSG00000296693	ENSG00000296693	lncRNA	0.371381	0.786191
FUS	ENSG00000062524	LTK	protein_coding	0.277719	0.788563
FUS	ENSG00000070778	PTPN21	protein_coding	-0.210913	0.788563
FUS	ENSG00000075131	TIPIN	protein_coding	0.0659416	0.788563
FUS	ENSG00000079257	LXN	protein_coding	0.107991	0.788563
FUS	ENSG00000080371	RAB21	protein_coding	-0.091266	0.788563
FUS	ENSG00000082781	ITGB5	protein_coding	0.103879	0.788563
FUS	ENSG00000088888	MAVS	protein_coding	0.0823521	0.788563
FUS	ENSG00000102221	JADE3	protein_coding	0.339654	0.788563
FUS	ENSG00000105607	GCDH	protein_coding	0.0897751	0.788563
FUS	ENSG00000107951	MTPAP	protein_coding	-0.150196	0.788563
FUS	ENSG00000108639	SYNGR2	protein_coding	-0.0379898	0.788563
FUS	ENSG00000111880	RNGTT	protein_coding	0.11484	0.788563
FUS	ENSG00000116679	IVNS1ABP	protein_coding	0.0810056	0.788563
FUS	ENSG00000118961	LDAH	protein_coding	0.134419	0.788563
FUS	ENSG00000119862	LGALSL	protein_coding	-0.191118	0.788563
FUS	ENSG00000120738	EGR1	protein_coding	-0.180854	0.788563
FUS	ENSG00000132640	BTBD3	protein_coding	0.149255	0.788563
FUS	ENSG00000133706	LARS1	protein_coding	0.0428035	0.788563
FUS	ENSG00000134077	THUMPD3	protein_coding	0.0786583	0.788563
FUS	ENSG00000134884	ARGLU1	protein_coding	-0.03934	0.788563
FUS	ENSG00000135334	AKIRIN2	protein_coding	0.0698052	0.788563
FUS	ENSG00000136108	CKAP2	protein_coding	-0.0515916	0.788563
FUS	ENSG00000136463	TACO1	protein_coding	0.0484565	0.788563
FUS	ENSG00000136813	ECPAS	protein_coding	0.0596394	0.788563
FUS	ENSG00000141013	GAS8	protein_coding	-0.10376	0.788563
FUS	ENSG00000143515	ATP8B2	protein_coding	-0.49521	0.788563
FUS	ENSG00000146833	TRIM4	protein_coding	-0.123187	0.788563
FUS	ENSG00000152558	TMEM123	protein_coding	0.0412668	0.788563
FUS	ENSG00000153283	CD96	protein_coding	0.308497	0.788563
FUS	ENSG00000154370	TRIM11	protein_coding	0.0854038	0.788563
FUS	ENSG00000155755	TMEM237	protein_coding	-0.0567423	0.788563
FUS	ENSG00000157500	APPL1	protein_coding	-0.0454668	0.788563
FUS	ENSG00000160993	ALKBH4	protein_coding	0.108361	0.788563
FUS	ENSG00000162959	MEMO1	protein_coding	0.13488	0.788563
FUS	ENSG00000166689	PLEKHA7	protein_coding	0.194416	0.788563
FUS	ENSG00000168439	STIP1	protein_coding	0.0338122	0.788563
FUS	ENSG00000168685	IL7R	protein_coding	-0.191318	0.788563
FUS	ENSG00000171174	RBKS	protein_coding	-0.198476	0.788563
FUS	ENSG00000173221	GLRX	protein_coding	-0.0527138	0.788563
FUS	ENSG00000173846	PLK3	protein_coding	0.197673	0.788563
FUS	ENSG00000176018	LYSMD3	protein_coding	-0.151721	0.788563
FUS	ENSG00000176903	PNMA1	protein_coding	-0.0746458	0.788563
FUS	ENSG00000178502	KLHL11	protein_coding	0.122592	0.788563
FUS	ENSG00000178764	ZHX2	protein_coding	0.145088	0.788563
FUS	ENSG00000182481	KPNA2	protein_coding	-0.0465669	0.788563
FUS	ENSG00000182504	CEP97	protein_coding	-0.0997888	0.788563
FUS	ENSG00000196233	LCOR	protein_coding	-0.0782371	0.788563
FUS	ENSG00000196793	ZNF239	protein_coding	-0.190075	0.788563
FUS	ENSG00000198466	ZNF587	protein_coding	0.281761	0.788563
FUS	ENSG00000204569	PPP1R10	protein_coding	-0.0839404	0.788563
FUS	ENSG00000205208	C4orf46	protein_coding	0.113552	0.788563
FUS	ENSG00000206503	HLA-A	protein_coding	-0.0476754	0.788563
FUS	ENSG00000212907	MT-ND4L	protein_coding	-0.0727247	0.788563
FUS	ENSG00000239300	ENSG00000239300	lncRNA	0.337764	0.788563
FUS	ENSG00000242086	MUC20-OT1	lncRNA	-0.21756	0.788563
FUS	ENSG00000249279	LINC02057	lncRNA	0.0704247	0.788563
FUS	ENSG00000250312	ZNF718	protein_coding	-0.133993	0.788563
FUS	ENSG00000250899	ENSG00000250899	lncRNA	-0.405873	0.788563
FUS	ENSG00000272831	ENSG00000272831	lncRNA	-0.117327	0.788563
FUS	ENSG00000281398	SNHG4	lncRNA	0.120548	0.788563
FUS	ENSG00000282917	ENSG00000282917	lncRNA	0.436095	0.788563
FUS	ENSG00000291150	LSP1P5	lncRNA	-0.100762	0.788563
FUS	ENSG00000297678	ENSG00000297678	lncRNA	0.554461	0.788563
FUS	ENSG00000005007	UPF1	protein_coding	-0.0887188	0.79086
FUS	ENSG00000011009	LYPLA2	protein_coding	0.0533562	0.79086
FUS	ENSG00000067334	DNTTIP2	protein_coding	0.0470954	0.79086
FUS	ENSG00000070214	SLC44A1	protein_coding	-0.11748	0.79086
FUS	ENSG00000075624	ACTB	protein_coding	-0.00472804	0.79086
FUS	ENSG00000088970	KIZ	protein_coding	-0.173875	0.79086
FUS	ENSG00000100003	SEC14L2	protein_coding	0.137525	0.79086
FUS	ENSG00000100522	GNPNAT1	protein_coding	0.0544329	0.79086
FUS	ENSG00000101181	MTG2	protein_coding	0.0615239	0.79086
FUS	ENSG00000101413	RPRD1B	protein_coding	0.103244	0.79086
FUS	ENSG00000103047	TANGO6	protein_coding	0.135342	0.79086
FUS	ENSG00000103353	UBFD1	protein_coding	0.0896561	0.79086
FUS	ENSG00000103495	MAZ	protein_coding	0.0558241	0.79086
FUS	ENSG00000104723	TUSC3	protein_coding	0.0388221	0.79086
FUS	ENSG00000107643	MAPK8	protein_coding	-0.0584815	0.79086
FUS	ENSG00000108641	B9D1	protein_coding	-0.0990587	0.79086
FUS	ENSG00000112297	CRYBG1	protein_coding	0.097627	0.79086
FUS	ENSG00000112742	TTK	protein_coding	-0.111626	0.79086
FUS	ENSG00000113048	MRPS27	protein_coding	-0.0686883	0.79086
FUS	ENSG00000113282	CLINT1	protein_coding	0.0510021	0.79086
FUS	ENSG00000113356	POLR3G	protein_coding	-0.0692339	0.79086
FUS	ENSG00000115540	MOB4	protein_coding	0.0457933	0.79086
FUS	ENSG00000121879	PIK3CA	protein_coding	0.153109	0.79086
FUS	ENSG00000121964	GTDC1	protein_coding	-0.170741	0.79086
FUS	ENSG00000123427	EEF1AKMT3	protein_coding	-0.197799	0.79086
FUS	ENSG00000127884	ECHS1	protein_coding	-0.0274593	0.79086
FUS	ENSG00000129493	HEATR5A	protein_coding	-0.100963	0.79086
FUS	ENSG00000131351	HAUS8	protein_coding	0.071564	0.79086
FUS	ENSG00000131650	KREMEN2	protein_coding	0.430454	0.79086
FUS	ENSG00000132005	RFX1	protein_coding	-0.184402	0.79086
FUS	ENSG00000135722	FBXL8	protein_coding	-0.295547	0.79086
FUS	ENSG00000138796	HADH	protein_coding	-0.0650343	0.79086
FUS	ENSG00000141664	ZCCHC2	protein_coding	0.170313	0.79086
FUS	ENSG00000146233	CYP39A1	protein_coding	-0.368708	0.79086
FUS	ENSG00000147255	IGSF1	protein_coding	0.186847	0.79086
FUS	ENSG00000150667	FSIP1	protein_coding	-0.371794	0.79086
FUS	ENSG00000154473	BUB3	protein_coding	0.0325895	0.79086
FUS	ENSG00000157927	RADIL	protein_coding	0.300428	0.79086
FUS	ENSG00000162434	JAK1	protein_coding	0.0614232	0.79086
FUS	ENSG00000162734	PEA15	protein_coding	0.0475967	0.79086
FUS	ENSG00000162994	CLHC1	protein_coding	0.194914	0.79086
FUS	ENSG00000164535	DAGLB	protein_coding	-0.129514	0.79086
FUS	ENSG00000165527	ARF6	protein_coding	-0.0351694	0.79086
FUS	ENSG00000166415	WDR72	protein_coding	0.0868931	0.79086
FUS	ENSG00000167693	NXN	protein_coding	0.0670348	0.79086
FUS	ENSG00000170271	FAXDC2	protein_coding	0.44295	0.79086
FUS	ENSG00000174231	PRPF8	protein_coding	-0.0454196	0.79086
FUS	ENSG00000175536	LIPT2	protein_coding	0.174202	0.79086
FUS	ENSG00000179397	CATSPERE	protein_coding	0.326114	0.79086
FUS	ENSG00000179743	SPEN-AS1	lncRNA	-0.115643	0.79086
FUS	ENSG00000181264	TLCD5	protein_coding	0.0796872	0.79086
FUS	ENSG00000181924	COA4	protein_coding	-0.0312855	0.79086
FUS	ENSG00000185130	H2BC13	protein_coding	-0.374336	0.79086
FUS	ENSG00000185504	FAAP100	protein_coding	0.145124	0.79086
FUS	ENSG00000186638	KIF24	protein_coding	0.129859	0.79086
FUS	ENSG00000187775	DNAH17	protein_coding	0.483733	0.79086
FUS	ENSG00000188643	S100A16	protein_coding	0.0144946	0.79086
FUS	ENSG00000188994	ZNF292	protein_coding	0.0821726	0.79086
FUS	ENSG00000196591	HDAC2	protein_coding	0.043522	0.79086
FUS	ENSG00000196850	PPTC7	protein_coding	-0.109491	0.79086
FUS	ENSG00000197006	METTL9	protein_coding	-0.0472323	0.79086
FUS	ENSG00000197746	PSAP	protein_coding	-0.0388669	0.79086
FUS	ENSG00000197763	TXNRD3	protein_coding	-0.219179	0.79086
FUS	ENSG00000204220	PFDN6	protein_coding	0.0447964	0.79086
FUS	ENSG00000204524	ZNF805	protein_coding	0.200403	0.79086
FUS	ENSG00000205581	HMGN1	protein_coding	-0.032705	0.79086
FUS	ENSG00000205643	CDPF1	protein_coding	-0.193177	0.79086
FUS	ENSG00000214736	TOMM6	protein_coding	-0.0185144	0.79086
FUS	ENSG00000228459	LINC01546	lncRNA	0.388335	0.79086
FUS	ENSG00000234997	LINC02966	lncRNA	0.220897	0.79086
FUS	ENSG00000235180	LINC00601	lncRNA	0.133217	0.79086
FUS	ENSG00000246145	RRS1-DT	lncRNA	-0.521086	0.79086
FUS	ENSG00000249637	ANKHD1-DT	lncRNA	0.163548	0.79086
FUS	ENSG00000256525	POLG2	protein_coding	-0.128094	0.79086
FUS	ENSG00000269570	ENSG00000269570	lncRNA	0.352791	0.79086
FUS	ENSG00000286873	ENSG00000286873	lncRNA	0.275777	0.79086
FUS	ENSG00000287264	ENSG00000287264	lncRNA	0.243366	0.79086
FUS	ENSG00000289028	ENSG00000289028	lncRNA	0.268686	0.79086
FUS	ENSG00000293176	RPSAP52	lncRNA	-0.15683	0.79086
FUS	ENSG00000294501	ENSG00000294501	lncRNA	-0.556551	0.79086
FUS	ENSG00000309151	ENSG00000309151	lncRNA	0.256363	0.79086
FUS	ENSG00000065268	WDR18	protein_coding	0.040858	0.793536
FUS	ENSG00000070081	NUCB2	protein_coding	-0.0350628	0.793536
FUS	ENSG00000070756	PABPC1	protein_coding	0.0261423	0.793536
FUS	ENSG00000078668	VDAC3	protein_coding	0.0360362	0.793536
FUS	ENSG00000088280	ASAP3	protein_coding	-0.292026	0.793536
FUS	ENSG00000093144	ECHDC1	protein_coding	-0.0539606	0.793536
FUS	ENSG00000100580	TMED8	protein_coding	0.145649	0.793536
FUS	ENSG00000101363	MANBAL	protein_coding	0.0505728	0.793536
FUS	ENSG00000104312	RIPK2	protein_coding	0.0759709	0.793536
FUS	ENSG00000105829	BET1	protein_coding	-0.107059	0.793536
FUS	ENSG00000107223	EDF1	protein_coding	0.0235457	0.793536
FUS	ENSG00000108828	VAT1	protein_coding	0.0395724	0.793536
FUS	ENSG00000108984	MAP2K6	protein_coding	0.347425	0.793536
FUS	ENSG00000124275	MTRR	protein_coding	-0.0908921	0.793536
FUS	ENSG00000125656	CLPP	protein_coding	0.0305673	0.793536
FUS	ENSG00000132128	LRRC41	protein_coding	-0.0890074	0.793536
FUS	ENSG00000133627	ACTR3B	protein_coding	0.138471	0.793536
FUS	ENSG00000134419	RPS15A	protein_coding	-0.0183428	0.793536
FUS	ENSG00000136897	MRPL50	protein_coding	-0.0536374	0.793536
FUS	ENSG00000139890	REM2	protein_coding	0.269583	0.793536
FUS	ENSG00000143363	PRUNE1	protein_coding	0.156685	0.793536
FUS	ENSG00000143401	ANP32E	protein_coding	0.0466319	0.793536
FUS	ENSG00000145191	EIF2B5	protein_coding	0.0565841	0.793536
FUS	ENSG00000147872	PLIN2	protein_coding	0.0494637	0.793536
FUS	ENSG00000150867	PIP4K2A	protein_coding	0.0945657	0.793536
FUS	ENSG00000155858	LSM11	protein_coding	-0.189749	0.793536
FUS	ENSG00000164978	NUDT2	protein_coding	-0.0632941	0.793536
FUS	ENSG00000165733	BMS1	protein_coding	-0.0579029	0.793536
FUS	ENSG00000166189	HPS6	protein_coding	0.0722096	0.793536
FUS	ENSG00000166860	ZBTB39	protein_coding	0.268411	0.793536
FUS	ENSG00000166913	YWHAB	protein_coding	-0.0204334	0.793536
FUS	ENSG00000167461	RAB8A	protein_coding	-0.0511919	0.793536
FUS	ENSG00000167967	E4F1	protein_coding	-0.13618	0.793536
FUS	ENSG00000168917	SLC35G2	protein_coding	0.0769723	0.793536
FUS	ENSG00000170373	CST1	protein_coding	0.0171816	0.793536
FUS	ENSG00000172123	SLFN12	protein_coding	0.106704	0.793536
FUS	ENSG00000172819	RARG	protein_coding	-0.175276	0.793536
FUS	ENSG00000174574	AKIRIN1	protein_coding	0.0751336	0.793536
FUS	ENSG00000180574	EIF2S3B	protein_coding	0.488535	0.793536
FUS	ENSG00000181915	ADO	protein_coding	0.0888911	0.793536
FUS	ENSG00000185947	ZNF267	protein_coding	-0.140581	0.793536
FUS	ENSG00000188827	SLX4	protein_coding	0.290309	0.793536
FUS	ENSG00000205426	KRT81	protein_coding	-0.26244	0.793536
FUS	ENSG00000224173	LINC02831	lncRNA	0.495415	0.793536
FUS	ENSG00000226782	ENSG00000226782	lncRNA	0.388399	0.793536
FUS	ENSG00000241679	ENSG00000241679	lncRNA	0.322022	0.793536
FUS	ENSG00000243244	STON1	protein_coding	0.381323	0.793536
FUS	ENSG00000255284	GATD1-DT	lncRNA	0.15619	0.793536
FUS	ENSG00000258646	ENSG00000258646	lncRNA	0.475749	0.793536
FUS	ENSG00000284634	ENSG00000284634	lncRNA	-0.136761	0.793536
FUS	ENSG00000287042	ENSG00000287042	lncRNA	-0.189024	0.793536
FUS	ENSG00000293110	ENSG00000293110	lncRNA	0.244363	0.793536
FUS	ENSG00000301100	ENSG00000301100	lncRNA	0.290733	0.793536
FUS	ENSG00000305271	ENSG00000305271	lncRNA	0.213323	0.793536
FUS	ENSG00000041357	PSMA4	protein_coding	0.0305423	0.795916
FUS	ENSG00000064607	SUGP2	protein_coding	-0.0924444	0.795916
FUS	ENSG00000075856	SART3	protein_coding	0.067605	0.795916
FUS	ENSG00000092969	TGFB2	protein_coding	0.0974128	0.795916
FUS	ENSG00000104412	EMC2	protein_coding	-0.0688481	0.795916
FUS	ENSG00000105173	CCNE1	protein_coding	0.144893	0.795916
FUS	ENSG00000110066	KMT5B	protein_coding	-0.102247	0.795916
FUS	ENSG00000112852	PCDHB2	protein_coding	-0.411179	0.795916
FUS	ENSG00000120458	MSANTD2	protein_coding	0.108355	0.795916
FUS	ENSG00000124159	MATN4	protein_coding	0.296552	0.795916
FUS	ENSG00000136709	WDR33	protein_coding	0.0698857	0.795916
FUS	ENSG00000137413	TAF8	protein_coding	-0.0599015	0.795916
FUS	ENSG00000137449	CPEB2	protein_coding	-0.226362	0.795916
FUS	ENSG00000144591	GMPPA	protein_coding	0.0763794	0.795916
FUS	ENSG00000147485	PXDNL	protein_coding	0.363948	0.795916
FUS	ENSG00000150782	IL18	protein_coding	-0.0456553	0.795916
FUS	ENSG00000151240	DIP2C	protein_coding	0.128709	0.795916
FUS	ENSG00000152219	ARL14EP	protein_coding	0.090822	0.795916
FUS	ENSG00000154310	TNIK	protein_coding	0.166761	0.795916
FUS	ENSG00000155085	AK9	protein_coding	-0.19492	0.795916
FUS	ENSG00000158615	PPP1R15B	protein_coding	0.0727123	0.795916
FUS	ENSG00000158711	ELK4	protein_coding	-0.114691	0.795916
FUS	ENSG00000162585	FAAP20	protein_coding	-0.0412422	0.795916
FUS	ENSG00000164674	SYTL3	protein_coding	0.198797	0.795916
FUS	ENSG00000167562	ZNF701	protein_coding	0.175067	0.795916
FUS	ENSG00000171634	BPTF	protein_coding	-0.0540945	0.795916
FUS	ENSG00000172687	ZNF738	protein_coding	0.154961	0.795916
FUS	ENSG00000173898	SPTBN2	protein_coding	-0.226557	0.795916
FUS	ENSG00000176845	METRNL	protein_coding	-0.136345	0.795916
FUS	ENSG00000179988	PSTK	protein_coding	0.0330597	0.795916
FUS	ENSG00000180035	ZNF48	protein_coding	-0.192508	0.795916
FUS	ENSG00000181220	ZNF746	protein_coding	0.159578	0.795916
FUS	ENSG00000182117	NOP10	protein_coding	0.0170332	0.795916
FUS	ENSG00000182318	ZSCAN22	protein_coding	-0.126173	0.795916
FUS	ENSG00000185187	SIGIRR	protein_coding	-0.180913	0.795916
FUS	ENSG00000186468	RPS23	protein_coding	0.00550837	0.795916
FUS	ENSG00000187605	TET3	protein_coding	-0.196136	0.795916
FUS	ENSG00000196268	ZNF493	protein_coding	-0.209876	0.795916
FUS	ENSG00000196387	ZNF140	protein_coding	-0.158502	0.795916
FUS	ENSG00000198677	SKIC3	protein_coding	0.0856269	0.795916
FUS	ENSG00000198763	MT-ND2	protein_coding	-0.0402263	0.795916
FUS	ENSG00000226310	ENSG00000226310	lncRNA	-0.32126	0.795916
FUS	ENSG00000242290	ZBTB20-AS5	lncRNA	0.675673	0.795916
FUS	ENSG00000244128	LINC01322	lncRNA	0.408149	0.795916
FUS	ENSG00000249867	LINC02742	lncRNA	-0.025382	0.795916
FUS	ENSG00000260000	ENSG00000260000	lncRNA	-0.185148	0.795916
FUS	ENSG00000261526	ENSG00000261526	lncRNA	-0.165656	0.795916
FUS	ENSG00000285280	ENSG00000285280	lncRNA	-0.285392	0.795916
FUS	ENSG00000286922	ENSG00000286922	lncRNA	-0.312371	0.795916
FUS	ENSG00000287001	ENSG00000287001	lncRNA	0.383375	0.795916
FUS	ENSG00000287260	ENSG00000287260	lncRNA	-0.187626	0.795916
FUS	ENSG00000288833	ENSG00000288833	lncRNA	-0.239946	0.795916
FUS	ENSG00000289121	ENSG00000289121	lncRNA	-0.474777	0.795916
FUS	ENSG00000308709	ENSG00000308709	lncRNA	-0.377668	0.795916
FUS	ENSG00000033800	PIAS1	protein_coding	-0.0761338	0.798116
FUS	ENSG00000038210	PI4K2B	protein_coding	0.112846	0.798116
FUS	ENSG00000066117	SMARCD1	protein_coding	0.0661602	0.798116
FUS	ENSG00000076108	BAZ2A	protein_coding	0.0950633	0.798116
FUS	ENSG00000077232	DNAJC10	protein_coding	0.0817969	0.798116
FUS	ENSG00000077312	SNRPA	protein_coding	0.0404105	0.798116
FUS	ENSG00000087586	AURKA	protein_coding	-0.064098	0.798116
FUS	ENSG00000088766	CRLS1	protein_coding	0.0656376	0.798116
FUS	ENSG00000091436	MAP3K20	protein_coding	0.0619585	0.798116
FUS	ENSG00000099330	OCEL1	protein_coding	-0.119504	0.798116
FUS	ENSG00000101811	CSTF2	protein_coding	-0.0497804	0.798116
FUS	ENSG00000104613	INTS10	protein_coding	0.0581714	0.798116
FUS	ENSG00000105011	ASF1B	protein_coding	0.054256	0.798116
FUS	ENSG00000110400	NECTIN1	protein_coding	0.154291	0.798116
FUS	ENSG00000114026	OGG1	protein_coding	0.0809931	0.798116
FUS	ENSG00000119684	MLH3	protein_coding	-0.188655	0.798116
FUS	ENSG00000124802	EEF1E1	protein_coding	0.0260371	0.798116
FUS	ENSG00000128645	HOXD1	protein_coding	0.225162	0.798116
FUS	ENSG00000129187	DCTD	protein_coding	-0.0466883	0.798116
FUS	ENSG00000131446	MGAT1	protein_coding	0.0483293	0.798116
FUS	ENSG00000133640	LRRIQ1	protein_coding	0.27181	0.798116
FUS	ENSG00000134324	LPIN1	protein_coding	-0.112015	0.798116
FUS	ENSG00000136925	TSTD2	protein_coding	-0.123401	0.798116
FUS	ENSG00000138172	CALHM2	protein_coding	0.329888	0.798116
FUS	ENSG00000138326	RPS24	protein_coding	-0.0202923	0.798116
FUS	ENSG00000139112	GABARAPL1	protein_coding	-0.272153	0.798116
FUS	ENSG00000149115	TNKS1BP1	protein_coding	0.110624	0.798116
FUS	ENSG00000151849	CENPJ	protein_coding	0.106512	0.798116
FUS	ENSG00000151882	CCL28	protein_coding	0.133905	0.798116
FUS	ENSG00000155254	MARVELD1	protein_coding	-0.160144	0.798116
FUS	ENSG00000163681	SLMAP	protein_coding	0.0536501	0.798116
FUS	ENSG00000165175	MID1IP1	protein_coding	0.0967185	0.798116
FUS	ENSG00000165782	PIP4P1	protein_coding	-0.0798362	0.798116
FUS	ENSG00000166432	ZMAT1	protein_coding	0.26002	0.798116
FUS	ENSG00000167986	DDB1	protein_coding	-0.0470057	0.798116
FUS	ENSG00000173436	MICOS10	protein_coding	-0.0207605	0.798116
FUS	ENSG00000173757	STAT5B	protein_coding	-0.119782	0.798116
FUS	ENSG00000175182	FAM131A	protein_coding	-0.0873783	0.798116
FUS	ENSG00000175376	EIF1AD	protein_coding	0.0693947	0.798116
FUS	ENSG00000175467	SART1	protein_coding	0.0632336	0.798116
FUS	ENSG00000177427	MIEF2	protein_coding	0.127019	0.798116
FUS	ENSG00000177733	HNRNPA0	protein_coding	0.0323946	0.798116
FUS	ENSG00000180901	KCTD2	protein_coding	-0.261487	0.798116
FUS	ENSG00000184517	ZFP1	protein_coding	0.206614	0.798116
FUS	ENSG00000196371	FUT4	protein_coding	-0.234038	0.798116
FUS	ENSG00000196914	ARHGEF12	protein_coding	0.0622032	0.798116
FUS	ENSG00000197343	ZNF655	protein_coding	0.064231	0.798116
FUS	ENSG00000197912	SPG7	protein_coding	-0.0517283	0.798116
FUS	ENSG00000203705	TATDN3	protein_coding	-0.139208	0.798116
FUS	ENSG00000204386	NEU1	protein_coding	-0.0775005	0.798116
FUS	ENSG00000204673	AKT1S1	protein_coding	0.0465384	0.798116
FUS	ENSG00000206560	ANKRD28	protein_coding	0.0475746	0.798116
FUS	ENSG00000213347	MXD3	protein_coding	-0.135705	0.798116
FUS	ENSG00000225383	SFTA1P	lncRNA	-0.0680062	0.798116
FUS	ENSG00000244274	DBNDD2	protein_coding	-0.0257618	0.798116
FUS	ENSG00000255476	ENSG00000255476	lncRNA	-0.484303	0.798116
FUS	ENSG00000257337	TNS2-AS1	lncRNA	0.203768	0.798116
FUS	ENSG00000260805	ENSG00000260805	lncRNA	-0.226609	0.798116
FUS	ENSG00000274349	ZNF658	protein_coding	0.316336	0.798116
FUS	ENSG00000275964	ENSG00000275964	lncRNA	0.0339935	0.798116
FUS	ENSG00000288744	ENSG00000288744	lncRNA	0.228205	0.798116
FUS	ENSG00000288820	ENSG00000288820	lncRNA	0.168632	0.798116
FUS	ENSG00000289228	HECTD2-AS1	lncRNA	-0.444963	0.798116
FUS	ENSG00000019144	PHLDB1	protein_coding	0.134234	0.80053
FUS	ENSG00000034533	ASTE1	protein_coding	-0.178853	0.80053
FUS	ENSG00000065609	SNAP91	protein_coding	-0.431708	0.80053
FUS	ENSG00000070669	ASNS	protein_coding	0.396557	0.80053
FUS	ENSG00000071994	PDCD2	protein_coding	0.034956	0.80053
FUS	ENSG00000075415	SLC25A3	protein_coding	0.0157325	0.80053
FUS	ENSG00000084092	NOA1	protein_coding	-0.0950173	0.80053
FUS	ENSG00000100325	ASCC2	protein_coding	0.0864592	0.80053
FUS	ENSG00000101166	PRELID3B	protein_coding	0.0480433	0.80053
FUS	ENSG00000101940	WDR13	protein_coding	-0.087158	0.80053
FUS	ENSG00000102144	PGK1	protein_coding	-0.0240663	0.80053
FUS	ENSG00000103126	AXIN1	protein_coding	-0.185297	0.80053
FUS	ENSG00000108349	CASC3	protein_coding	0.0915128	0.80053
FUS	ENSG00000112210	RAB23	protein_coding	0.0233596	0.80053
FUS	ENSG00000115290	GRB14	protein_coding	-0.359332	0.80053
FUS	ENSG00000120784	ZFP30	protein_coding	-0.270363	0.80053
FUS	ENSG00000121903	ZSCAN20	protein_coding	0.196544	0.80053
FUS	ENSG00000121931	LRIF1	protein_coding	-0.0899425	0.80053
FUS	ENSG00000122435	TRMT13	protein_coding	-0.155422	0.80053
FUS	ENSG00000124116	WFDC3	protein_coding	-0.187743	0.80053
FUS	ENSG00000130775	THEMIS2	protein_coding	0.326964	0.80053
FUS	ENSG00000135040	NAA35	protein_coding	-0.0750798	0.80053
FUS	ENSG00000135953	MFSD9	protein_coding	0.184003	0.80053
FUS	ENSG00000135956	TMEM127	protein_coding	-0.135252	0.80053
FUS	ENSG00000140497	SCAMP2	protein_coding	-0.0523441	0.80053
FUS	ENSG00000146067	FAM193B	protein_coding	-0.191731	0.80053
FUS	ENSG00000151917	BEND6	protein_coding	0.212775	0.80053
FUS	ENSG00000154889	MPPE1	protein_coding	0.14105	0.80053
FUS	ENSG00000157214	STEAP2	protein_coding	-0.328474	0.80053
FUS	ENSG00000160007	ARHGAP35	protein_coding	-0.0941596	0.80053
FUS	ENSG00000163806	SPDYA	protein_coding	0.242122	0.80053
FUS	ENSG00000164379	FOXQ1	protein_coding	-0.108114	0.80053
FUS	ENSG00000164414	SLC35A1	protein_coding	-0.122826	0.80053
FUS	ENSG00000166454	ATMIN	protein_coding	0.13931	0.80053
FUS	ENSG00000169084	DHRSX	protein_coding	-0.10204	0.80053
FUS	ENSG00000177182	CLVS1	protein_coding	0.574916	0.80053
FUS	ENSG00000181449	SOX2	protein_coding	0.240857	0.80053
FUS	ENSG00000182287	AP1S2	protein_coding	-0.0697535	0.80053
FUS	ENSG00000183128	CALHM3	protein_coding	0.299945	0.80053
FUS	ENSG00000186376	ZNF75D	protein_coding	0.236285	0.80053
FUS	ENSG00000196155	PLEKHG4	protein_coding	0.280301	0.80053
FUS	ENSG00000205129	CFAP96	protein_coding	-0.353731	0.80053
FUS	ENSG00000205903	ZNF316	protein_coding	0.173351	0.80053
FUS	ENSG00000213186	TRIM59	protein_coding	0.105471	0.80053
FUS	ENSG00000214900	LINC01588	lncRNA	-0.126546	0.80053
FUS	ENSG00000257303	CNPY2-AS1	lncRNA	0.165273	0.80053
FUS	ENSG00000261235	HSD17B2-AS1	lncRNA	-0.119514	0.80053
FUS	ENSG00000270240	ENSG00000270240	lncRNA	-0.137679	0.80053
FUS	ENSG00000280634	THRIL	lncRNA	-0.243148	0.80053
FUS	ENSG00000286797	ENSG00000286797	lncRNA	0.190443	0.80053
FUS	ENSG00000290110	ENSG00000290110	lncRNA	0.368587	0.80053
FUS	ENSG00000293271	SLC44A3-AS1	lncRNA	0.311038	0.80053
FUS	ENSG00000299228	ENSG00000299228	lncRNA	0.354958	0.80053
FUS	ENSG00000307307	ENSG00000307307	lncRNA	0.242959	0.80053
FUS	ENSG00000006194	ZNF263	protein_coding	-0.171167	0.802902
FUS	ENSG00000015133	CCDC88C	protein_coding	-0.130708	0.802902
FUS	ENSG00000076604	TRAF4	protein_coding	0.069905	0.802902
FUS	ENSG00000076770	MBNL3	protein_coding	0.265811	0.802902
FUS	ENSG00000084072	PPIE	protein_coding	0.0411004	0.802902
FUS	ENSG00000086589	RBM22	protein_coding	0.076415	0.802902
FUS	ENSG00000094916	CBX5	protein_coding	0.0525744	0.802902
FUS	ENSG00000096968	JAK2	protein_coding	-0.23404	0.802902
FUS	ENSG00000100234	TIMP3	protein_coding	0.046947	0.802902
FUS	ENSG00000104219	ZDHHC2	protein_coding	-0.101569	0.802902
FUS	ENSG00000106025	TSPAN12	protein_coding	0.099243	0.802902
FUS	ENSG00000107611	CUBN	protein_coding	-0.226828	0.802902
FUS	ENSG00000108826	MRPL27	protein_coding	-0.02963	0.802902
FUS	ENSG00000109066	TMEM104	protein_coding	0.125472	0.802902
FUS	ENSG00000111665	CDCA3	protein_coding	0.0407386	0.802902
FUS	ENSG00000113369	ARRDC3	protein_coding	-0.107306	0.802902
FUS	ENSG00000117411	B4GALT2	protein_coding	0.118688	0.802902
FUS	ENSG00000118600	RXYLT1	protein_coding	-0.0790916	0.802902
FUS	ENSG00000123977	DAW1	protein_coding	-0.210715	0.802902
FUS	ENSG00000133678	TMEM254	protein_coding	0.102342	0.802902
FUS	ENSG00000135046	ANXA1	protein_coding	-0.0165406	0.802902
FUS	ENSG00000136104	RNASEH2B	protein_coding	-0.0534525	0.802902
FUS	ENSG00000141854	MISP3	protein_coding	-0.313264	0.802902
FUS	ENSG00000144445	KANSL1L	protein_coding	0.131785	0.802902
FUS	ENSG00000147100	SLC16A2	protein_coding	-0.325331	0.802902
FUS	ENSG00000153721	CNKSR3	protein_coding	0.152832	0.802902
FUS	ENSG00000154734	ADAMTS1	protein_coding	0.0712282	0.802902
FUS	ENSG00000154822	PLCL2	protein_coding	0.168757	0.802902
FUS	ENSG00000156504	PABIR2	protein_coding	0.14695	0.802902
FUS	ENSG00000162430	SELENON	protein_coding	0.227725	0.802902
FUS	ENSG00000166997	CNPY4	protein_coding	-0.213917	0.802902
FUS	ENSG00000167173	C15orf39	protein_coding	0.169147	0.802902
FUS	ENSG00000173588	CEP83	protein_coding	0.0852758	0.802902
FUS	ENSG00000173889	PHC3	protein_coding	0.0947942	0.802902
FUS	ENSG00000173926	MARCHF3	protein_coding	0.0805565	0.802902
FUS	ENSG00000174428	GTF2IRD2B	protein_coding	0.199843	0.802902
FUS	ENSG00000180336	MEIOC	protein_coding	0.579922	0.802902
FUS	ENSG00000183255	PTTG1IP	protein_coding	-0.0267025	0.802902
FUS	ENSG00000183779	ZNF703	protein_coding	-0.160414	0.802902
FUS	ENSG00000184709	LRRC26	protein_coding	0.0926065	0.802902
FUS	ENSG00000185507	IRF7	protein_coding	0.104738	0.802902
FUS	ENSG00000185565	LSAMP	protein_coding	0.244486	0.802902
FUS	ENSG00000186205	MTARC1	protein_coding	-0.0982083	0.802902
FUS	ENSG00000186814	ZSCAN30	protein_coding	-0.1525	0.802902
FUS	ENSG00000189007	ADAT2	protein_coding	0.174186	0.802902
FUS	ENSG00000197479	PCDHB11	protein_coding	0.457786	0.802902
FUS	ENSG00000203711	LINC02901	lncRNA	0.242657	0.802902
FUS	ENSG00000204856	FAM216A	protein_coding	-0.0439167	0.802902
FUS	ENSG00000205937	RNPS1	protein_coding	-0.0375414	0.802902
FUS	ENSG00000213380	COG8	protein_coding	0.126724	0.802902
FUS	ENSG00000213853	EMP2	protein_coding	-0.0416128	0.802902
FUS	ENSG00000234616	JRK	protein_coding	-0.138059	0.802902
FUS	ENSG00000235939	ENSG00000235939	lncRNA	-0.449486	0.802902
FUS	ENSG00000256294	ZNF225	protein_coding	0.316582	0.802902
FUS	ENSG00000263990	ENSG00000263990	lncRNA	0.482059	0.802902
FUS	ENSG00000267207	BCAS3-AS1	lncRNA	0.304936	0.802902
FUS	ENSG00000272333	KMT2B	protein_coding	-0.18096	0.802902
FUS	ENSG00000273812	LINC02970	lncRNA	0.0888635	0.802902
FUS	ENSG00000291097	HLA-L	lncRNA	-0.273956	0.802902
FUS	ENSG00000293422	PRORSD1P	lncRNA	-0.407819	0.802902
FUS	ENSG00000297002	ENSG00000297002	lncRNA	0.294186	0.802902
FUS	ENSG00000307574	ENSG00000307574	lncRNA	0.49594	0.802902
FUS	ENSG00000006712	PAF1	protein_coding	0.0380606	0.805049
FUS	ENSG00000028310	BRD9	protein_coding	-0.0885204	0.805049
FUS	ENSG00000068323	TFE3	protein_coding	-0.0840327	0.805049
FUS	ENSG00000069011	PITX1	protein_coding	0.0425215	0.805049
FUS	ENSG00000077254	USP33	protein_coding	-0.0852455	0.805049
FUS	ENSG00000078674	PCM1	protein_coding	-0.071155	0.805049
FUS	ENSG00000079332	SAR1A	protein_coding	0.0283769	0.805049
FUS	ENSG00000086015	MAST2	protein_coding	-0.116054	0.805049
FUS	ENSG00000086598	TMED2	protein_coding	-0.0302363	0.805049
FUS	ENSG00000100297	MCM5	protein_coding	0.0675625	0.805049
FUS	ENSG00000101191	DIDO1	protein_coding	0.0741809	0.805049
FUS	ENSG00000101236	RNF24	protein_coding	-0.097907	0.805049
FUS	ENSG00000103196	CRISPLD2	protein_coding	0.341468	0.805049
FUS	ENSG00000104728	ARHGEF10	protein_coding	0.108818	0.805049
FUS	ENSG00000104886	PLEKHJ1	protein_coding	-0.0458528	0.805049
FUS	ENSG00000106628	POLD2	protein_coding	-0.0287264	0.805049
FUS	ENSG00000107566	ERLIN1	protein_coding	-0.0824534	0.805049
FUS	ENSG00000110871	COQ5	protein_coding	0.0923529	0.805049
FUS	ENSG00000114544	SLC41A3	protein_coding	-0.063127	0.805049
FUS	ENSG00000117242	PINK1-AS	lncRNA	0.342169	0.805049
FUS	ENSG00000117758	STX12	protein_coding	-0.134143	0.805049
FUS	ENSG00000118596	SLC16A7	protein_coding	0.0949581	0.805049
FUS	ENSG00000128311	TST	protein_coding	0.0695956	0.805049
FUS	ENSG00000131931	THAP1	protein_coding	-0.0868063	0.805049
FUS	ENSG00000135250	SRPK2	protein_coding	0.0632318	0.805049
FUS	ENSG00000135549	PKIB	protein_coding	0.0847899	0.805049
FUS	ENSG00000135940	COX5B	protein_coding	-0.0204893	0.805049
FUS	ENSG00000136628	EPRS1	protein_coding	0.0369688	0.805049
FUS	ENSG00000137273	FOXF2	protein_coding	0.0954891	0.805049
FUS	ENSG00000139514	SLC7A1	protein_coding	0.049263	0.805049
FUS	ENSG00000141873	SLC39A3	protein_coding	0.0358544	0.805049
FUS	ENSG00000144655	CSRNP1	protein_coding	-0.187824	0.805049
FUS	ENSG00000144909	OSBPL11	protein_coding	0.117814	0.805049
FUS	ENSG00000146530	VWDE	protein_coding	-0.365083	0.805049
FUS	ENSG00000149313	AASDHPPT	protein_coding	0.0389005	0.805049
FUS	ENSG00000162851	TFB2M	protein_coding	0.0661111	0.805049
FUS	ENSG00000163898	LIPH	protein_coding	-0.400048	0.805049
FUS	ENSG00000167363	FN3K	protein_coding	0.20188	0.805049
FUS	ENSG00000167880	EVPL	protein_coding	-0.147693	0.805049
FUS	ENSG00000168538	TRAPPC11	protein_coding	0.148056	0.805049
FUS	ENSG00000169228	RAB24	protein_coding	0.0670712	0.805049
FUS	ENSG00000171345	KRT19	protein_coding	-0.0480203	0.805049
FUS	ENSG00000174516	PELI3	protein_coding	0.2263	0.805049
FUS	ENSG00000177084	POLE	protein_coding	0.083342	0.805049
FUS	ENSG00000177663	IL17RA	protein_coding	-0.151174	0.805049
FUS	ENSG00000177853	ZNF518A	protein_coding	-0.221896	0.805049
FUS	ENSG00000178184	PARD6G	protein_coding	0.23194	0.805049
FUS	ENSG00000181873	IBA57	protein_coding	0.192261	0.805049
FUS	ENSG00000182379	NXPH4	protein_coding	-0.201264	0.805049
FUS	ENSG00000186153	WWOX	protein_coding	0.0765636	0.805049
FUS	ENSG00000196535	MYO18A	protein_coding	0.147601	0.805049
FUS	ENSG00000196639	HRH1	protein_coding	-0.0811203	0.805049
FUS	ENSG00000198040	ZNF84	protein_coding	0.0982011	0.805049
FUS	ENSG00000198961	PJA2	protein_coding	-0.0773648	0.805049
FUS	ENSG00000227542	MYO1B-AS1	lncRNA	0.430728	0.805049
FUS	ENSG00000232729	GTF2I-AS1	lncRNA	-0.2503	0.805049
FUS	ENSG00000236204	LINC01376	lncRNA	0.336458	0.805049
FUS	ENSG00000236780	LINC01829	lncRNA	-0.334606	0.805049
FUS	ENSG00000245281	ASAH1-AS1	lncRNA	0.311138	0.805049
FUS	ENSG00000257261	SLC38A4-AS1	lncRNA	0.12882	0.805049
FUS	ENSG00000258908	ENSG00000258908	lncRNA	0.259628	0.805049
FUS	ENSG00000263280	ENSG00000263280	lncRNA	0.312024	0.805049
FUS	ENSG00000271646	IRF2-DT	lncRNA	0.410697	0.805049
FUS	ENSG00000273443	ENSG00000273443	lncRNA	0.375311	0.805049
FUS	ENSG00000278743	ENSG00000278743	lncRNA	0.204906	0.805049
FUS	ENSG00000286670	ENSG00000286670	lncRNA	-0.231164	0.805049
FUS	ENSG00000287839	ENSG00000287839	protein_coding	0.35062	0.805049
FUS	ENSG00000291088	NPEPPSP1	lncRNA	-0.215596	0.805049
FUS	ENSG00000293064	ENSG00000293064	lncRNA	0.253003	0.805049
FUS	ENSG00000293313	ZNF37BP	lncRNA	-0.17277	0.805049
FUS	ENSG00000309941	ENSG00000309941	lncRNA	-0.260943	0.805049
FUS	ENSG00000011243	AKAP8L	protein_coding	0.0547619	0.807341
FUS	ENSG00000011454	RABGAP1	protein_coding	-0.0787371	0.807341
FUS	ENSG00000020256	ZFP64	protein_coding	0.100225	0.807341
FUS	ENSG00000055147	FAM114A2	protein_coding	-0.115878	0.807341
FUS	ENSG00000067177	PHKA1	protein_coding	-0.23557	0.807341
FUS	ENSG00000067225	PKM	protein_coding	0.0242647	0.807341
FUS	ENSG00000089091	DZANK1	protein_coding	0.285487	0.807341
FUS	ENSG00000090020	SLC9A1	protein_coding	0.180222	0.807341
FUS	ENSG00000091129	NRCAM	protein_coding	0.237498	0.807341
FUS	ENSG00000100077	GRK3	protein_coding	-0.32109	0.807341
FUS	ENSG00000100625	SIX4	protein_coding	-0.265389	0.807341
FUS	ENSG00000103150	MLYCD	protein_coding	0.177075	0.807341
FUS	ENSG00000104154	SLC30A4	protein_coding	-0.142168	0.807341
FUS	ENSG00000105372	RPS19	protein_coding	-0.0102259	0.807341
FUS	ENSG00000108406	DHX40	protein_coding	-0.134158	0.807341
FUS	ENSG00000110090	CPT1A	protein_coding	0.109068	0.807341
FUS	ENSG00000110442	COMMD9	protein_coding	0.0620878	0.807341
FUS	ENSG00000117632	STMN1	protein_coding	-0.0153973	0.807341
FUS	ENSG00000118412	CASP8AP2	protein_coding	-0.100388	0.807341
FUS	ENSG00000120925	RNF170	protein_coding	0.114804	0.807341
FUS	ENSG00000123643	SLC36A1	protein_coding	-0.152539	0.807341
FUS	ENSG00000125877	ITPA	protein_coding	-0.0427915	0.807341
FUS	ENSG00000128510	CPA4	protein_coding	0.207904	0.807341
FUS	ENSG00000134245	WNT2B	protein_coding	-0.240553	0.807341
FUS	ENSG00000135597	REPS1	protein_coding	-0.0887481	0.807341
FUS	ENSG00000137501	SYTL2	protein_coding	-0.21117	0.807341
FUS	ENSG00000143702	CEP170	protein_coding	0.0495887	0.807341
FUS	ENSG00000145022	TCTA	protein_coding	-0.107364	0.807341
FUS	ENSG00000145536	ADAMTS16	protein_coding	-0.113086	0.807341
FUS	ENSG00000147364	FBXO25	protein_coding	-0.430996	0.807341
FUS	ENSG00000149196	HIKESHI	protein_coding	0.046854	0.807341
FUS	ENSG00000149357	LAMTOR1	protein_coding	0.0295353	0.807341
FUS	ENSG00000152380	FAM151B	protein_coding	0.267134	0.807341
FUS	ENSG00000152804	HHEX	protein_coding	-0.106116	0.807341
FUS	ENSG00000153046	CDYL	protein_coding	-0.100199	0.807341
FUS	ENSG00000153898	MCOLN2	protein_coding	0.131774	0.807341
FUS	ENSG00000159200	RCAN1	protein_coding	-0.0874049	0.807341
FUS	ENSG00000163249	CCNYL1	protein_coding	-0.164922	0.807341
FUS	ENSG00000165105	RASEF	protein_coding	-0.144592	0.807341
FUS	ENSG00000165417	GTF2A1	protein_coding	0.0659147	0.807341
FUS	ENSG00000166228	PCBD1	protein_coding	0.0137957	0.807341
FUS	ENSG00000166484	MAPK7	protein_coding	-0.110206	0.807341
FUS	ENSG00000169126	ODAD2	protein_coding	-0.216506	0.807341
FUS	ENSG00000170322	NFRKB	protein_coding	0.117494	0.807341
FUS	ENSG00000170927	PKHD1	protein_coding	0.483101	0.807341
FUS	ENSG00000171608	PIK3CD	protein_coding	-0.260997	0.807341
FUS	ENSG00000172379	ARNT2	protein_coding	0.27304	0.807341
FUS	ENSG00000173207	CKS1B	protein_coding	0.0325051	0.807341
FUS	ENSG00000173451	THAP2	protein_coding	-0.166757	0.807341
FUS	ENSG00000175893	ZDHHC21	protein_coding	0.224394	0.807341
FUS	ENSG00000181315	ZNF322	protein_coding	0.219595	0.807341
FUS	ENSG00000184635	ZNF93	protein_coding	-0.144112	0.807341
FUS	ENSG00000185800	DMWD	protein_coding	-0.100211	0.807341
FUS	ENSG00000187609	EXD3	protein_coding	0.110669	0.807341
FUS	ENSG00000188916	INSYN2A	protein_coding	0.379764	0.807341
FUS	ENSG00000196247	ZNF107	protein_coding	0.149897	0.807341
FUS	ENSG00000197451	HNRNPAB	protein_coding	0.0301635	0.807341
FUS	ENSG00000204308	RNF5	protein_coding	0.0472645	0.807341
FUS	ENSG00000229017	LINC01277	lncRNA	0.214181	0.807341
FUS	ENSG00000230309	ENSG00000230309	lncRNA	-0.107636	0.807341
FUS	ENSG00000239911	PRKAG2-AS1	lncRNA	0.120944	0.807341
FUS	ENSG00000244265	SIAH2-AS1	lncRNA	0.293613	0.807341
FUS	ENSG00000246560	UBE2D3-AS1	lncRNA	0.209793	0.807341
FUS	ENSG00000250320	EDIL3-DT	lncRNA	-0.305133	0.807341
FUS	ENSG00000251307	CCNO-DT	lncRNA	0.284719	0.807341
FUS	ENSG00000257218	GATC	protein_coding	0.057365	0.807341
FUS	ENSG00000261373	VPS9D1-AS1	lncRNA	0.0934333	0.807341
FUS	ENSG00000269825	ENSG00000269825	protein_coding	-0.0686733	0.807341
FUS	ENSG00000275479	ENSG00000275479	lncRNA	0.375287	0.807341
FUS	ENSG00000279762	ENSG00000279762	lncRNA	0.376346	0.807341
FUS	ENSG00000284024	MSANTD7	protein_coding	-0.21385	0.807341
FUS	ENSG00000286034	ENSG00000286034	lncRNA	-0.607552	0.807341
FUS	ENSG00000293161	ENSG00000293161	lncRNA	0.39895	0.807341
FUS	ENSG00000303969	ENSG00000303969	lncRNA	0.168628	0.807341
FUS	ENSG00000304140	ENSG00000304140	lncRNA	-0.101742	0.807341
FUS	ENSG00000305830	ENSG00000305830	lncRNA	0.246115	0.807341
FUS	ENSG00000310376	NA	NA	0.133455	0.807341
FUS	ENSG00000030066	NUP160	protein_coding	0.0725148	0.809643
FUS	ENSG00000079277	MKNK1	protein_coding	0.0869429	0.809643
FUS	ENSG00000081985	IL12RB2	protein_coding	0.375157	0.809643
FUS	ENSG00000082293	COL19A1	protein_coding	-0.469167	0.809643
FUS	ENSG00000088448	ANKRD10	protein_coding	-0.0959794	0.809643
FUS	ENSG00000090905	TNRC6A	protein_coding	-0.081042	0.809643
FUS	ENSG00000102081	FMR1	protein_coding	-0.148438	0.809643
FUS	ENSG00000106733	NMRK1	protein_coding	0.122813	0.809643
FUS	ENSG00000107201	RIGI	protein_coding	-0.116842	0.809643
FUS	ENSG00000109819	PPARGC1A	protein_coding	0.325013	0.809643
FUS	ENSG00000111962	UST	protein_coding	-0.192823	0.809643
FUS	ENSG00000114480	GBE1	protein_coding	0.0566627	0.809643
FUS	ENSG00000115902	SLC1A4	protein_coding	-0.258132	0.809643
FUS	ENSG00000116035	VAX2	protein_coding	0.638411	0.809643
FUS	ENSG00000121039	RDH10	protein_coding	0.196779	0.809643
FUS	ENSG00000121542	SEC22A	protein_coding	-0.128112	0.809643
FUS	ENSG00000123496	IL13RA2	protein_coding	0.239767	0.809643
FUS	ENSG00000126524	SBDS	protein_coding	0.0336984	0.809643
FUS	ENSG00000130830	MPP1	protein_coding	0.145807	0.809643
FUS	ENSG00000131697	NPHP4	protein_coding	-0.244167	0.809643
FUS	ENSG00000132481	TRIM47	protein_coding	0.0751869	0.809643
FUS	ENSG00000134363	FST	protein_coding	-0.077371	0.809643
FUS	ENSG00000136319	TTC5	protein_coding	0.120748	0.809643
FUS	ENSG00000143393	PI4KB	protein_coding	0.0779992	0.809643
FUS	ENSG00000149761	NUDT22	protein_coding	0.0472746	0.809643
FUS	ENSG00000151474	FRMD4A	protein_coding	-0.055333	0.809643
FUS	ENSG00000152455	SUV39H2	protein_coding	-0.0711521	0.809643
FUS	ENSG00000154127	UBASH3B	protein_coding	0.0632142	0.809643
FUS	ENSG00000155438	NIFK	protein_coding	0.0539665	0.809643
FUS	ENSG00000157600	TMEM164	protein_coding	-0.183618	0.809643
FUS	ENSG00000158234	FAIM	protein_coding	0.0600761	0.809643
FUS	ENSG00000162869	PPP1R21	protein_coding	-0.175488	0.809643
FUS	ENSG00000163481	RNF25	protein_coding	0.0619998	0.809643
FUS	ENSG00000164985	PSIP1	protein_coding	0.0501637	0.809643
FUS	ENSG00000166012	TAF1D	protein_coding	-0.0561801	0.809643
FUS	ENSG00000166851	PLK1	protein_coding	-0.0564381	0.809643
FUS	ENSG00000166900	STX3	protein_coding	-0.10308	0.809643
FUS	ENSG00000167543	TP53I13	protein_coding	-0.0622021	0.809643
FUS	ENSG00000170390	DCLK2	protein_coding	0.170927	0.809643
FUS	ENSG00000170542	SERPINB9	protein_coding	-0.125227	0.809643
FUS	ENSG00000171109	MFN1	protein_coding	0.105069	0.809643
FUS	ENSG00000171475	WIPF2	protein_coding	-0.116487	0.809643
FUS	ENSG00000172661	WASHC2C	protein_coding	0.119139	0.809643
FUS	ENSG00000172766	NAA16	protein_coding	0.109461	0.809643
FUS	ENSG00000172932	ANKRD13D	protein_coding	0.0826427	0.809643
FUS	ENSG00000173041	ZNF680	protein_coding	-0.188192	0.809643
FUS	ENSG00000174599	TRAM1L1	protein_coding	-0.458569	0.809643
FUS	ENSG00000180376	CCDC66	protein_coding	-0.0762785	0.809643
FUS	ENSG00000180773	SLC36A4	protein_coding	0.0781431	0.809643
FUS	ENSG00000181817	LSM10	protein_coding	0.0293193	0.809643
FUS	ENSG00000186017	ZNF566	protein_coding	-0.173648	0.809643
FUS	ENSG00000196812	ZSCAN16	protein_coding	-0.157197	0.809643
FUS	ENSG00000197013	ZNF429	protein_coding	0.298162	0.809643
FUS	ENSG00000197136	PCNX3	protein_coding	-0.153271	0.809643
FUS	ENSG00000197714	ZNF460	protein_coding	0.103214	0.809643
FUS	ENSG00000203666	EFCAB2	protein_coding	-0.0963539	0.809643
FUS	ENSG00000205133	TRIQK	protein_coding	0.0982432	0.809643
FUS	ENSG00000205707	ETFRF1	protein_coding	0.13939	0.809643
FUS	ENSG00000224328	MDC1-AS1	lncRNA	-0.306177	0.809643
FUS	ENSG00000225855	RUSC1-AS1	lncRNA	-0.244672	0.809643
FUS	ENSG00000231312	MAP4K3-DT	lncRNA	-0.0898522	0.809643
FUS	ENSG00000231789	PIK3CD-AS2	lncRNA	0.289258	0.809643
FUS	ENSG00000248980	SPCS3-AS1	lncRNA	-0.334733	0.809643
FUS	ENSG00000259964	THSD4-AS1	lncRNA	-0.395376	0.809643
FUS	ENSG00000266088	ENSG00000266088	lncRNA	0.340118	0.809643
FUS	ENSG00000273145	ENSG00000273145	lncRNA	0.343153	0.809643
FUS	ENSG00000275719	ENSG00000275719	lncRNA	0.337758	0.809643
FUS	ENSG00000285692	ENSG00000285692	lncRNA	-0.41741	0.809643
FUS	ENSG00000286803	ENSG00000286803	lncRNA	0.274292	0.809643
FUS	ENSG00000293428	C22orf46P	lncRNA	-0.179787	0.809643
FUS	ENSG00000293760	ENSG00000293760	lncRNA	-0.495439	0.809643
FUS	ENSG00000066044	ELAVL1	protein_coding	-0.0316433	0.811615
FUS	ENSG00000100426	ZBED4	protein_coding	-0.215262	0.811615
FUS	ENSG00000102225	CDK16	protein_coding	0.0542061	0.811615
FUS	ENSG00000106853	PTGR1	protein_coding	0.0442103	0.811615
FUS	ENSG00000110318	CEP126	protein_coding	-0.198692	0.811615
FUS	ENSG00000110367	DDX6	protein_coding	-0.0820963	0.811615
FUS	ENSG00000120948	TARDBP	protein_coding	-0.0533726	0.811615
FUS	ENSG00000130299	GTPBP3	protein_coding	-0.074991	0.811615
FUS	ENSG00000135924	DNAJB2	protein_coding	-0.247853	0.811615
FUS	ENSG00000135966	TGFBRAP1	protein_coding	-0.135919	0.811615
FUS	ENSG00000136854	STXBP1	protein_coding	-0.107355	0.811615
FUS	ENSG00000138772	ANXA3	protein_coding	0.0326608	0.811615
FUS	ENSG00000140265	ZSCAN29	protein_coding	0.181332	0.811615
FUS	ENSG00000143224	PPOX	protein_coding	-0.133827	0.811615
FUS	ENSG00000143815	LBR	protein_coding	0.0484194	0.811615
FUS	ENSG00000145916	RMND5B	protein_coding	0.0982729	0.811615
FUS	ENSG00000146592	CREB5	protein_coding	0.106989	0.811615
FUS	ENSG00000146670	CDCA5	protein_coding	-0.0557281	0.811615
FUS	ENSG00000147905	ZCCHC7	protein_coding	-0.0695714	0.811615
FUS	ENSG00000148925	BTBD10	protein_coding	-0.0479191	0.811615
FUS	ENSG00000151327	FAM177A1	protein_coding	0.0347938	0.811615
FUS	ENSG00000155111	CDK19	protein_coding	-0.160197	0.811615
FUS	ENSG00000156510	HKDC1	protein_coding	-0.396489	0.811615
FUS	ENSG00000157191	NECAP2	protein_coding	0.064597	0.811615
FUS	ENSG00000158163	DZIP1L	protein_coding	0.213833	0.811615
FUS	ENSG00000158552	ZFAND2B	protein_coding	0.071292	0.811615
FUS	ENSG00000163026	WDCP	protein_coding	0.198162	0.811615
FUS	ENSG00000163257	DCAF16	protein_coding	0.0843072	0.811615
FUS	ENSG00000164610	RP9	protein_coding	0.0495755	0.811615
FUS	ENSG00000164920	OSR2	protein_coding	-0.26569	0.811615
FUS	ENSG00000168061	SAC3D1	protein_coding	0.0400327	0.811615
FUS	ENSG00000172171	TEFM	protein_coding	-0.0992714	0.811615
FUS	ENSG00000173166	RAPH1	protein_coding	-0.0793159	0.811615
FUS	ENSG00000175471	MCTP1	protein_coding	-0.0716377	0.811615
FUS	ENSG00000177181	RIMKLA	protein_coding	0.302229	0.811615
FUS	ENSG00000182307	C8orf33	protein_coding	-0.0653311	0.811615
FUS	ENSG00000186314	PRELID2	protein_coding	-0.0750611	0.811615
FUS	ENSG00000186687	LYRM7	protein_coding	-0.0807892	0.811615
FUS	ENSG00000197785	ATAD3A	protein_coding	-0.0642445	0.811615
FUS	ENSG00000206195	DUXAP8	lncRNA	-0.0962844	0.811615
FUS	ENSG00000213462	ERV3-1	protein_coding	0.354927	0.811615
FUS	ENSG00000216895	RBM33-DT	lncRNA	-0.372354	0.811615
FUS	ENSG00000222032	ENSG00000222032	lncRNA	0.360773	0.811615
FUS	ENSG00000243678	NME2	protein_coding	-0.0185003	0.811615
FUS	ENSG00000243749	TMEM35B	protein_coding	0.0577972	0.811615
FUS	ENSG00000249395	CASC9	lncRNA	0.138604	0.811615
FUS	ENSG00000251513	LIX1-AS1	lncRNA	0.36136	0.811615
FUS	ENSG00000253958	CLDN23	protein_coding	0.159973	0.811615
FUS	ENSG00000254221	PCDHGB1	protein_coding	-0.257882	0.811615
FUS	ENSG00000266554	LINC01443	lncRNA	0.291019	0.811615
FUS	ENSG00000010818	HIVEP2	protein_coding	-0.133733	0.813853
FUS	ENSG00000012232	EXTL3	protein_coding	-0.183633	0.813853
FUS	ENSG00000044574	HSPA5	protein_coding	-0.0370223	0.813853
FUS	ENSG00000054965	FAM168A	protein_coding	0.0890546	0.813853
FUS	ENSG00000065923	SLC9A7	protein_coding	-0.138393	0.813853
FUS	ENSG00000081019	RSBN1	protein_coding	-0.135935	0.813853
FUS	ENSG00000081803	CADPS2	protein_coding	0.134036	0.813853
FUS	ENSG00000099901	RANBP1	protein_coding	0.02377	0.813853
FUS	ENSG00000100575	TIMM9	protein_coding	-0.0572213	0.813853
FUS	ENSG00000102053	ZC3H12B	protein_coding	0.459013	0.813853
FUS	ENSG00000110711	AIP	protein_coding	-0.0473254	0.813853
FUS	ENSG00000116213	WRAP73	protein_coding	-0.0570842	0.813853
FUS	ENSG00000122958	VPS26A	protein_coding	-0.0407545	0.813853
FUS	ENSG00000123595	RAB9A	protein_coding	-0.0694522	0.813853
FUS	ENSG00000129292	PHF20L1	protein_coding	-0.0506545	0.813853
FUS	ENSG00000129355	CDKN2D	protein_coding	-0.0587306	0.813853
FUS	ENSG00000131653	TRAF7	protein_coding	-0.0789137	0.813853
FUS	ENSG00000136450	SRSF1	protein_coding	-0.0460629	0.813853
FUS	ENSG00000137628	DDX60	protein_coding	-0.351778	0.813853
FUS	ENSG00000141425	RPRD1A	protein_coding	-0.06339	0.813853
FUS	ENSG00000142173	COL6A2	protein_coding	0.120893	0.813853
FUS	ENSG00000145491	ROPN1L	protein_coding	-0.169898	0.813853
FUS	ENSG00000147799	ARHGAP39	protein_coding	0.142213	0.813853
FUS	ENSG00000148358	GPR107	protein_coding	-0.123289	0.813853
FUS	ENSG00000152253	SPC25	protein_coding	0.0646926	0.813853
FUS	ENSG00000152582	SPEF2	protein_coding	0.209032	0.813853
FUS	ENSG00000153406	NMRAL1	protein_coding	-0.081295	0.813853
FUS	ENSG00000155792	DEPTOR	protein_coding	-0.361398	0.813853
FUS	ENSG00000156411	ATP5MJ	protein_coding	0.0214523	0.813853
FUS	ENSG00000158941	CCAR2	protein_coding	-0.0834647	0.813853
FUS	ENSG00000161010	MRNIP	protein_coding	0.135262	0.813853
FUS	ENSG00000161277	THAP8	protein_coding	-0.174699	0.813853
FUS	ENSG00000163541	SUCLG1	protein_coding	0.0386109	0.813853
FUS	ENSG00000164338	UTP15	protein_coding	-0.0870025	0.813853
FUS	ENSG00000165072	MAMDC2	protein_coding	-0.208698	0.813853
FUS	ENSG00000166200	COPS2	protein_coding	0.0493776	0.813853
FUS	ENSG00000171530	TBCA	protein_coding	-0.0300689	0.813853
FUS	ENSG00000172057	ORMDL3	protein_coding	0.156951	0.813853
FUS	ENSG00000174032	SLC25A30	protein_coding	-0.222779	0.813853
FUS	ENSG00000177479	ARIH2	protein_coding	0.0458217	0.813853
FUS	ENSG00000180044	C3orf80	protein_coding	0.344262	0.813853
FUS	ENSG00000182749	PAQR7	protein_coding	-0.2095	0.813853
FUS	ENSG00000185753	CXorf38	protein_coding	0.123334	0.813853
FUS	ENSG00000204366	ZBTB12	protein_coding	0.157875	0.813853
FUS	ENSG00000205885	C1RL-AS1	lncRNA	0.256721	0.813853
FUS	ENSG00000236197	PPP1R9A-AS1	lncRNA	0.313895	0.813853
FUS	ENSG00000241404	EGFL8	protein_coding	-0.318001	0.813853
FUS	ENSG00000261435	ENSG00000261435	lncRNA	0.0657991	0.813853
FUS	ENSG00000269802	ENSG00000269802	lncRNA	0.400763	0.813853
FUS	ENSG00000279583	ENSG00000279583	lncRNA	0.0558636	0.813853
FUS	ENSG00000291110	TRIM16L	lncRNA	0.205131	0.813853
FUS	ENSG00000291223	FAM86DP	lncRNA	-0.126323	0.813853
FUS	ENSG00000298699	ENSG00000298699	lncRNA	-0.34383	0.813853
FUS	ENSG00000077684	JADE1	protein_coding	0.0858796	0.816198
FUS	ENSG00000099385	BCL7C	protein_coding	-0.038429	0.816198
FUS	ENSG00000102908	NFAT5	protein_coding	-0.0775082	0.816198
FUS	ENSG00000105698	USF2	protein_coding	0.0512783	0.816198
FUS	ENSG00000114942	EEF1B2	protein_coding	-0.0159757	0.816198
FUS	ENSG00000114982	KANSL3	protein_coding	-0.148843	0.816198
FUS	ENSG00000115468	EFHD1	protein_coding	-0.193776	0.816198
FUS	ENSG00000116161	CACYBP	protein_coding	-0.0157096	0.816198
FUS	ENSG00000118873	RAB3GAP2	protein_coding	-0.079622	0.816198
FUS	ENSG00000124228	DDX27	protein_coding	0.0463596	0.816198
FUS	ENSG00000124615	MOCS1	protein_coding	-0.145295	0.816198
FUS	ENSG00000125503	PPP1R12C	protein_coding	0.0953978	0.816198
FUS	ENSG00000128487	SPECC1	protein_coding	0.0867558	0.816198
FUS	ENSG00000131013	PPIL4	protein_coding	-0.0760972	0.816198
FUS	ENSG00000132763	MMACHC	protein_coding	-0.16096	0.816198
FUS	ENSG00000135636	DYSF	protein_coding	-0.27972	0.816198
FUS	ENSG00000137331	IER3	protein_coding	-0.0585479	0.816198
FUS	ENSG00000143845	ETNK2	protein_coding	-0.241876	0.816198
FUS	ENSG00000144306	SCRN3	protein_coding	-0.123319	0.816198
FUS	ENSG00000152409	JMY	protein_coding	-0.189186	0.816198
FUS	ENSG00000152527	PLEKHH2	protein_coding	0.215101	0.816198
FUS	ENSG00000156026	MCU	protein_coding	0.0841912	0.816198
FUS	ENSG00000156052	GNAQ	protein_coding	-0.0751833	0.816198
FUS	ENSG00000157916	RER1	protein_coding	0.0336052	0.816198
FUS	ENSG00000162191	UBXN1	protein_coding	-0.0220378	0.816198
FUS	ENSG00000163291	PAQR3	protein_coding	-0.106312	0.816198
FUS	ENSG00000164070	HSPA4L	protein_coding	0.0998397	0.816198
FUS	ENSG00000164587	RPS14	protein_coding	0.0132558	0.816198
FUS	ENSG00000165030	NFIL3	protein_coding	-0.257837	0.816198
FUS	ENSG00000165409	TSHR	protein_coding	0.281047	0.816198
FUS	ENSG00000166002	SMCO4	protein_coding	-0.0625178	0.816198
FUS	ENSG00000172262	ZNF131	protein_coding	-0.0541731	0.816198
FUS	ENSG00000172824	CES4A	protein_coding	0.661993	0.816198
FUS	ENSG00000174579	MSL2	protein_coding	-0.181353	0.816198
FUS	ENSG00000177051	FBXO46	protein_coding	0.125118	0.816198
FUS	ENSG00000182134	TDRKH	protein_coding	0.146262	0.816198
FUS	ENSG00000186020	ZNF529	protein_coding	-0.202395	0.816198
FUS	ENSG00000188868	ZNF563	protein_coding	0.14722	0.816198
FUS	ENSG00000196547	MAN2A2	protein_coding	0.181431	0.816198
FUS	ENSG00000196810	CTBP1-DT	lncRNA	0.159894	0.816198
FUS	ENSG00000198563	DDX39B	protein_coding	-0.0249681	0.816198
FUS	ENSG00000224635	ENSG00000224635	lncRNA	-0.316183	0.816198
FUS	ENSG00000225830	ERCC6	protein_coding	-0.0987356	0.816198
FUS	ENSG00000232593	KANTR	protein_coding	0.103184	0.816198
FUS	ENSG00000233006	MIR3936HG	lncRNA	-0.350269	0.816198
FUS	ENSG00000237765	FAM200B	protein_coding	0.0360587	0.816198
FUS	ENSG00000254093	PINX1	protein_coding	-0.079061	0.816198
FUS	ENSG00000255308	CSRP3-AS1	lncRNA	0.299309	0.816198
FUS	ENSG00000262420	TXNDC11-AS1	lncRNA	0.317953	0.816198
FUS	ENSG00000267858	MZF1-AS1	lncRNA	-0.0722549	0.816198
FUS	ENSG00000271991	TTC32-DT	lncRNA	0.225217	0.816198
FUS	ENSG00000289312	ENSG00000289312	lncRNA	0.417714	0.816198
FUS	ENSG00000289447	ENSG00000289447	lncRNA	-0.374559	0.816198
FUS	ENSG00000291027	UBE2Q2P1	lncRNA	0.248667	0.816198
FUS	ENSG00000294376	ENSG00000294376	lncRNA	0.379812	0.816198
FUS	ENSG00000308783	ENSG00000308783	lncRNA	0.10546	0.816198
FUS	ENSG00000003402	CFLAR	protein_coding	0.0650366	0.818248
FUS	ENSG00000006606	CCL26	protein_coding	0.863778	0.818248
FUS	ENSG00000022567	SLC45A4	protein_coding	-0.240055	0.818248
FUS	ENSG00000051128	HOMER3	protein_coding	-0.0318272	0.818248
FUS	ENSG00000067560	RHOA	protein_coding	-0.0142136	0.818248
FUS	ENSG00000100591	AHSA1	protein_coding	-0.0404888	0.818248
FUS	ENSG00000102302	FGD1	protein_coding	0.164889	0.818248
FUS	ENSG00000111596	CNOT2	protein_coding	0.0572698	0.818248
FUS	ENSG00000112320	SOBP	protein_coding	-0.178204	0.818248
FUS	ENSG00000113456	RAD1	protein_coding	0.0540716	0.818248
FUS	ENSG00000117475	BLZF1	protein_coding	0.0839447	0.818248
FUS	ENSG00000119559	C19orf25	protein_coding	-0.0459202	0.818248
FUS	ENSG00000124659	TBCC	protein_coding	0.0633777	0.818248
FUS	ENSG00000127418	FGFRL1	protein_coding	-0.292414	0.818248
FUS	ENSG00000129911	KLF16	protein_coding	0.0988459	0.818248
FUS	ENSG00000133028	SCO1	protein_coding	0.0604764	0.818248
FUS	ENSG00000139613	SMARCC2	protein_coding	0.0650544	0.818248
FUS	ENSG00000143194	MAEL	protein_coding	-0.253494	0.818248
FUS	ENSG00000143409	MINDY1	protein_coding	-0.252427	0.818248
FUS	ENSG00000143476	DTL	protein_coding	0.0710176	0.818248
FUS	ENSG00000144401	METTL21A	protein_coding	0.0838265	0.818248
FUS	ENSG00000144711	IQSEC1	protein_coding	0.153659	0.818248
FUS	ENSG00000150636	CCDC102B	protein_coding	0.221806	0.818248
FUS	ENSG00000150907	FOXO1	protein_coding	0.235325	0.818248
FUS	ENSG00000151208	DLG5	protein_coding	0.141166	0.818248
FUS	ENSG00000159055	MIS18A	protein_coding	0.0847153	0.818248
FUS	ENSG00000162512	SDC3	protein_coding	-0.315264	0.818248
FUS	ENSG00000162928	PEX13	protein_coding	-0.0983788	0.818248
FUS	ENSG00000163002	NUP35	protein_coding	0.118848	0.818248
FUS	ENSG00000164284	GRPEL2	protein_coding	-0.0833054	0.818248
FUS	ENSG00000166033	HTRA1	protein_coding	0.109664	0.818248
FUS	ENSG00000166716	ZNF592	protein_coding	0.0858769	0.818248
FUS	ENSG00000167842	MIS12	protein_coding	0.0785362	0.818248
FUS	ENSG00000175390	EIF3F	protein_coding	0.0293229	0.818248
FUS	ENSG00000182718	ANXA2	protein_coding	-0.0239345	0.818248
FUS	ENSG00000184009	ACTG1	protein_coding	-0.00897557	0.818248
FUS	ENSG00000184156	KCNQ3	protein_coding	-0.171402	0.818248
FUS	ENSG00000184557	SOCS3	protein_coding	-0.145888	0.818248
FUS	ENSG00000188735	TMEM120B	protein_coding	0.0936849	0.818248
FUS	ENSG00000198105	ZNF248	protein_coding	-0.187385	0.818248
FUS	ENSG00000198382	UVRAG	protein_coding	-0.0553009	0.818248
FUS	ENSG00000198431	TXNRD1	protein_coding	-0.0341565	0.818248
FUS	ENSG00000205002	AARD	protein_coding	0.195809	0.818248
FUS	ENSG00000205571	SMN2	protein_coding	-0.352423	0.818248
FUS	ENSG00000224578	HNRNPA1L3	protein_coding	-0.347771	0.818248
FUS	ENSG00000225733	FGD5-AS1	lncRNA	0.0578612	0.818248
FUS	ENSG00000234235	BOK-AS1	lncRNA	0.108669	0.818248
FUS	ENSG00000235661	MIR670HG	lncRNA	0.18892	0.818248
FUS	ENSG00000239322	ATP6V1B1-AS1	lncRNA	-0.238514	0.818248
FUS	ENSG00000254887	LNROP	lncRNA	-0.221551	0.818248
FUS	ENSG00000255139	ENSG00000255139	lncRNA	-0.277787	0.818248
FUS	ENSG00000255154	HTD2	protein_coding	0.237358	0.818248
FUS	ENSG00000267530	LINC01836	lncRNA	-0.251163	0.818248
FUS	ENSG00000288906	ENSG00000288906	lncRNA	0.311399	0.818248
FUS	ENSG00000295152	ENSG00000295152	lncRNA	0.221911	0.818248
FUS	ENSG00000298338	ENSG00000298338	lncRNA	-0.137583	0.818248
FUS	ENSG00000306831	ENSG00000306831	lncRNA	-0.296655	0.818248
FUS	ENSG00000022267	FHL1	protein_coding	0.0824626	0.820602
FUS	ENSG00000033178	UBA6	protein_coding	-0.0773053	0.820602
FUS	ENSG00000064692	SNCAIP	protein_coding	-0.128254	0.820602
FUS	ENSG00000065057	NTHL1	protein_coding	0.064976	0.820602
FUS	ENSG00000079974	RABL2B	protein_coding	-0.255366	0.820602
FUS	ENSG00000089060	SLC8B1	protein_coding	-0.0722537	0.820602
FUS	ENSG00000105443	CYTH2	protein_coding	0.0845891	0.820602
FUS	ENSG00000105576	TNPO2	protein_coding	0.0973875	0.820602
FUS	ENSG00000112079	STK38	protein_coding	0.0498835	0.820602
FUS	ENSG00000120802	TMPO	protein_coding	-0.0355226	0.820602
FUS	ENSG00000124143	ARHGAP40	protein_coding	0.154731	0.820602
FUS	ENSG00000130244	FAM98C	protein_coding	0.0919085	0.820602
FUS	ENSG00000132031	MATN3	protein_coding	-0.25172	0.820602
FUS	ENSG00000135931	ARMC9	protein_coding	-0.0787467	0.820602
FUS	ENSG00000136827	TOR1A	protein_coding	0.0500851	0.820602
FUS	ENSG00000137947	GTF2B	protein_coding	-0.0541441	0.820602
FUS	ENSG00000138758	SEPTIN11	protein_coding	-0.0297493	0.820602
FUS	ENSG00000139233	LLPH	protein_coding	0.067067	0.820602
FUS	ENSG00000143774	GUK1	protein_coding	0.02908	0.820602
FUS	ENSG00000146409	SLC18B1	protein_coding	-0.216619	0.820602
FUS	ENSG00000153071	DAB2	protein_coding	-0.0788502	0.820602
FUS	ENSG00000153982	GDPD1	protein_coding	0.225044	0.820602
FUS	ENSG00000158106	RHPN1	protein_coding	0.298961	0.820602
FUS	ENSG00000161813	LARP4	protein_coding	0.0497436	0.820602
FUS	ENSG00000163950	SLBP	protein_coding	0.0604613	0.820602
FUS	ENSG00000171456	ASXL1	protein_coding	0.0398381	0.820602
FUS	ENSG00000171914	TLN2	protein_coding	0.134175	0.820602
FUS	ENSG00000182541	LIMK2	protein_coding	0.164685	0.820602
FUS	ENSG00000182923	CEP63	protein_coding	-0.268632	0.820602
FUS	ENSG00000196154	S100A4	protein_coding	0.157167	0.820602
FUS	ENSG00000196262	PPIA	protein_coding	-0.0154023	0.820602
FUS	ENSG00000197563	PIGN	protein_coding	-0.252287	0.820602
FUS	ENSG00000197982	C1orf122	protein_coding	0.0469878	0.820602
FUS	ENSG00000198455	ZXDB	protein_coding	-0.328348	0.820602
FUS	ENSG00000204843	DCTN1	protein_coding	0.058027	0.820602
FUS	ENSG00000227695	DNMBP-AS1	lncRNA	0.12212	0.820602
FUS	ENSG00000237605	DYRK3-AS1	lncRNA	0.246111	0.820602
FUS	ENSG00000251361	ENSG00000251361	lncRNA	-0.362646	0.820602
FUS	ENSG00000254659	LINC02715	lncRNA	0.154542	0.820602
FUS	ENSG00000255198	SNHG9	lncRNA	-0.126971	0.820602
FUS	ENSG00000255966	GAPDH-DT	lncRNA	-0.357985	0.820602
FUS	ENSG00000261879	ZNF594-DT	lncRNA	0.33532	0.820602
FUS	ENSG00000266412	NCOA4	protein_coding	0.0409872	0.820602
FUS	ENSG00000268362	ENSG00000268362	lncRNA	-0.241175	0.820602
FUS	ENSG00000272269	NUP153-AS1	lncRNA	-0.111113	0.820602
FUS	ENSG00000273445	ENSG00000273445	lncRNA	-0.223616	0.820602
FUS	ENSG00000285621	ENSG00000285621	lncRNA	0.357083	0.820602
FUS	ENSG00000291106	SNHG33	lncRNA	0.0748729	0.820602
FUS	ENSG00000298385	ENSG00000298385	lncRNA	0.362826	0.820602
FUS	ENSG00000305287	ENSG00000305287	lncRNA	0.318451	0.820602
FUS	ENSG00000306403	ENSG00000306403	lncRNA	0.112198	0.820602
FUS	ENSG00000309182	ENSG00000309182	lncRNA	0.235805	0.820602
FUS	ENSG00000055917	PUM2	protein_coding	0.0842401	0.822593
FUS	ENSG00000056050	HPF1	protein_coding	-0.0533741	0.822593
FUS	ENSG00000065534	MYLK	protein_coding	-0.123307	0.822593
FUS	ENSG00000072501	SMC1A	protein_coding	0.0368431	0.822593
FUS	ENSG00000073464	CLCN4	protein_coding	-0.152858	0.822593
FUS	ENSG00000084764	MAPRE3	protein_coding	-0.405683	0.822593
FUS	ENSG00000086758	HUWE1	protein_coding	-0.0584241	0.822593
FUS	ENSG00000090060	PAPOLA	protein_coding	-0.0368924	0.822593
FUS	ENSG00000094804	CDC6	protein_coding	0.0619892	0.822593
FUS	ENSG00000102096	PIM2	protein_coding	0.160515	0.822593
FUS	ENSG00000102543	CDADC1	protein_coding	0.106678	0.822593
FUS	ENSG00000104129	DNAJC17	protein_coding	-0.10479	0.822593
FUS	ENSG00000104142	VPS18	protein_coding	-0.154057	0.822593
FUS	ENSG00000108528	SLC25A11	protein_coding	0.0463757	0.822593
FUS	ENSG00000109814	UGDH	protein_coding	-0.106365	0.822593
FUS	ENSG00000110395	CBL	protein_coding	-0.0829484	0.822593
FUS	ENSG00000110675	ELMOD1	protein_coding	0.301268	0.822593
FUS	ENSG00000112394	SLC16A10	protein_coding	0.259507	0.822593
FUS	ENSG00000113532	ST8SIA4	protein_coding	-0.170861	0.822593
FUS	ENSG00000115233	PSMD14	protein_coding	-0.0339639	0.822593
FUS	ENSG00000117016	RIMS3	protein_coding	0.242002	0.822593
FUS	ENSG00000117410	ATP6V0B	protein_coding	-0.0255957	0.822593
FUS	ENSG00000119969	HELLS	protein_coding	0.0619308	0.822593
FUS	ENSG00000120549	KIAA1217	protein_coding	-0.150698	0.822593
FUS	ENSG00000122483	CCDC18	protein_coding	-0.0867934	0.822593
FUS	ENSG00000126653	NSRP1	protein_coding	-0.0596081	0.822593
FUS	ENSG00000128973	CLN6	protein_coding	-0.0625019	0.822593
FUS	ENSG00000132612	VPS4A	protein_coding	-0.052598	0.822593
FUS	ENSG00000132669	RIN2	protein_coding	0.0690981	0.822593
FUS	ENSG00000132932	ATP8A2	protein_coding	0.195047	0.822593
FUS	ENSG00000135655	USP15	protein_coding	-0.0561208	0.822593
FUS	ENSG00000136270	TBRG4	protein_coding	0.0417008	0.822593
FUS	ENSG00000137275	RIPK1	protein_coding	-0.097531	0.822593
FUS	ENSG00000137812	KNL1	protein_coding	-0.0772172	0.822593
FUS	ENSG00000137831	UACA	protein_coding	0.0484823	0.822593
FUS	ENSG00000139977	NAA30	protein_coding	-0.11916	0.822593
FUS	ENSG00000150433	TMEM218	protein_coding	-0.0957537	0.822593
FUS	ENSG00000151665	PIGF	protein_coding	-0.0637678	0.822593
FUS	ENSG00000153879	CEBPG	protein_coding	0.0436949	0.822593
FUS	ENSG00000164296	TIGD6	protein_coding	0.163979	0.822593
FUS	ENSG00000165264	NDUFB6	protein_coding	0.0213203	0.822593
FUS	ENSG00000167644	C19orf33	protein_coding	0.0182089	0.822593
FUS	ENSG00000167962	ZNF598	protein_coding	-0.0853817	0.822593
FUS	ENSG00000169118	CSNK1G1	protein_coding	0.109369	0.822593
FUS	ENSG00000173530	TNFRSF10D	protein_coding	-0.104556	0.822593
FUS	ENSG00000174586	ZNF497	protein_coding	0.302289	0.822593
FUS	ENSG00000175606	TMEM70	protein_coding	0.0497994	0.822593
FUS	ENSG00000176261	ZBTB8OS	protein_coding	0.0504044	0.822593
FUS	ENSG00000181649	PHLDA2	protein_coding	0.0264941	0.822593
FUS	ENSG00000188785	ZNF548	protein_coding	-0.247638	0.822593
FUS	ENSG00000198612	COPS8	protein_coding	-0.0417469	0.822593
FUS	ENSG00000206530	CFAP44	protein_coding	0.239488	0.822593
FUS	ENSG00000218537	MIF-AS1	lncRNA	0.177026	0.822593
FUS	ENSG00000229647	MYOSLID	lncRNA	0.305907	0.822593
FUS	ENSG00000236914	LINC01852	lncRNA	-0.484132	0.822593
FUS	ENSG00000248367	ENSG00000248367	lncRNA	-0.223328	0.822593
FUS	ENSG00000257594	GALNT4	protein_coding	0.176931	0.822593
FUS	ENSG00000259367	AKAP13-AS1	lncRNA	0.298066	0.822593
FUS	ENSG00000260630	SNAI3-AS1	lncRNA	-0.241983	0.822593
FUS	ENSG00000260916	CCPG1	protein_coding	0.0898005	0.822593
FUS	ENSG00000267375	ENSG00000267375	lncRNA	-0.446655	0.822593
FUS	ENSG00000271086	NAMA	lncRNA	0.253454	0.822593
FUS	ENSG00000272721	EIF2B5-DT	lncRNA	-0.288921	0.822593
FUS	ENSG00000273344	PAXIP1-DT	lncRNA	-0.0932559	0.822593
FUS	ENSG00000278705	H4C2	protein_coding	0.183064	0.822593
FUS	ENSG00000285728	ENSG00000285728	lncRNA	-0.237582	0.822593
FUS	ENSG00000286163	ENSG00000286163	lncRNA	0.385262	0.822593
FUS	ENSG00000287190	ENSG00000287190	lncRNA	0.0641171	0.822593
FUS	ENSG00000288826	ENSG00000288826	lncRNA	0.250228	0.822593
FUS	ENSG00000289030	ENSG00000289030	lncRNA	0.416884	0.822593
FUS	ENSG00000289843	BMS1P14	lncRNA	0.168978	0.822593
FUS	ENSG00000290833	ENSG00000290833	lncRNA	-0.400198	0.822593
FUS	ENSG00000291147	ENSG00000291147	lncRNA	0.350579	0.822593
FUS	ENSG00000291158	LINC00869	lncRNA	-0.217547	0.822593
FUS	ENSG00000295476	ENSG00000295476	lncRNA	0.221937	0.822593
FUS	ENSG00000305737	ENSG00000305737	lncRNA	-0.140719	0.822593
FUS	ENSG00000309031	ENSG00000309031	lncRNA	0.0929191	0.822593
FUS	ENSG00000003989	SLC7A2	protein_coding	-0.12858	0.824674
FUS	ENSG00000012211	PRICKLE3	protein_coding	0.191677	0.824674
FUS	ENSG00000044446	PHKA2	protein_coding	0.289192	0.824674
FUS	ENSG00000047662	FAM184B	protein_coding	0.40785	0.824674
FUS	ENSG00000065150	IPO5	protein_coding	0.0418207	0.824674
FUS	ENSG00000074071	MRPS34	protein_coding	0.0229559	0.824674
FUS	ENSG00000086232	EIF2AK1	protein_coding	0.0488898	0.824674
FUS	ENSG00000088256	GNA11	protein_coding	-0.086092	0.824674
FUS	ENSG00000100612	DHRS7	protein_coding	0.055532	0.824674
FUS	ENSG00000102786	INTS6	protein_coding	-0.0909595	0.824674
FUS	ENSG00000102858	MGRN1	protein_coding	-0.0949897	0.824674
FUS	ENSG00000103061	SLC7A6OS	protein_coding	0.0750588	0.824674
FUS	ENSG00000103544	VPS35L	protein_coding	0.130933	0.824674
FUS	ENSG00000106868	SUSD1	protein_coding	-0.159617	0.824674
FUS	ENSG00000111859	NEDD9	protein_coding	0.373437	0.824674
FUS	ENSG00000113318	MSH3	protein_coding	-0.0787788	0.824674
FUS	ENSG00000114656	CFAP92	protein_coding	0.473209	0.824674
FUS	ENSG00000114686	MRPL3	protein_coding	0.0356175	0.824674
FUS	ENSG00000114790	ARHGEF26	protein_coding	0.0778582	0.824674
FUS	ENSG00000116717	GADD45A	protein_coding	-0.107824	0.824674
FUS	ENSG00000116771	AGMAT	protein_coding	-0.103748	0.824674
FUS	ENSG00000119953	SMNDC1	protein_coding	0.0618348	0.824674
FUS	ENSG00000122550	KLHL7	protein_coding	0.053492	0.824674
FUS	ENSG00000130529	TRPM4	protein_coding	-0.260642	0.824674
FUS	ENSG00000130640	TUBGCP2	protein_coding	0.046589	0.824674
FUS	ENSG00000130675	MNX1	protein_coding	0.129669	0.824674
FUS	ENSG00000132604	TERF2	protein_coding	0.102875	0.824674
FUS	ENSG00000133247	KMT5C	protein_coding	0.252928	0.824674
FUS	ENSG00000133401	PDZD2	protein_coding	0.143201	0.824674
FUS	ENSG00000135314	KHDC1	protein_coding	0.0619943	0.824674
FUS	ENSG00000136933	RABEPK	protein_coding	-0.0448319	0.824674
FUS	ENSG00000143970	ASXL2	protein_coding	0.112822	0.824674
FUS	ENSG00000147526	TACC1	protein_coding	-0.0431736	0.824674
FUS	ENSG00000148308	GTF3C5	protein_coding	0.0531445	0.824674
FUS	ENSG00000148926	ADM	protein_coding	-0.0527023	0.824674
FUS	ENSG00000153291	SLC25A27	protein_coding	0.196754	0.824674
FUS	ENSG00000157379	DHRS1	protein_coding	0.0983549	0.824674
FUS	ENSG00000159733	ZFYVE28	protein_coding	-0.0850008	0.824674
FUS	ENSG00000163527	STT3B	protein_coding	0.0516988	0.824674
FUS	ENSG00000171320	ESCO2	protein_coding	0.0679731	0.824674
FUS	ENSG00000172765	TMCC1	protein_coding	0.0885334	0.824674
FUS	ENSG00000176946	THAP4	protein_coding	0.041711	0.824674
FUS	ENSG00000178694	NSUN3	protein_coding	0.102671	0.824674
FUS	ENSG00000180834	MAP6D1	protein_coding	0.123116	0.824674
FUS	ENSG00000183150	GPR19	protein_coding	0.357031	0.824674
FUS	ENSG00000183674	LINC00518	lncRNA	0.308782	0.824674
FUS	ENSG00000183718	TRIM52	protein_coding	-0.218511	0.824674
FUS	ENSG00000186184	POLR1D	protein_coding	0.0323646	0.824674
FUS	ENSG00000186522	SEPTIN10	protein_coding	0.0441508	0.824674
FUS	ENSG00000186806	VSIG10L	protein_coding	0.301576	0.824674
FUS	ENSG00000204706	MAMDC2-AS1	lncRNA	-0.137736	0.824674
FUS	ENSG00000214253	FIS1	protein_coding	0.0204358	0.824674
FUS	ENSG00000228317	FKTN-AS1	lncRNA	0.3216	0.824674
FUS	ENSG00000237686	SCIRT	lncRNA	-0.317416	0.824674
FUS	ENSG00000239789	MRPS17	protein_coding	-0.0423461	0.824674
FUS	ENSG00000247137	ANKRD42-DT	lncRNA	-0.130269	0.824674
FUS	ENSG00000248132	LINC02101	lncRNA	-0.305546	0.824674
FUS	ENSG00000251396	LINC01301	lncRNA	0.312176	0.824674
FUS	ENSG00000278023	RDM1	protein_coding	0.435131	0.824674
FUS	ENSG00000285825	CCDC15-DT	lncRNA	0.279303	0.824674
FUS	ENSG00000286548	ENSG00000286548	lncRNA	0.478197	0.824674
FUS	ENSG00000287555	ENSG00000287555	lncRNA	-0.201896	0.824674
FUS	ENSG00000288728	ENSG00000288728	lncRNA	-0.400311	0.824674
FUS	ENSG00000288920	RPSA2	protein_coding	-0.0995687	0.824674
FUS	ENSG00000289129	ENSG00000289129	lncRNA	0.387451	0.824674
FUS	ENSG00000293084	ENSG00000293084	lncRNA	0.121677	0.824674
FUS	ENSG00000003436	TFPI	protein_coding	-0.0477526	0.826962
FUS	ENSG00000005469	CROT	protein_coding	0.163521	0.826962
FUS	ENSG00000010017	RANBP9	protein_coding	0.0584733	0.826962
FUS	ENSG00000100650	SRSF5	protein_coding	-0.0350178	0.826962
FUS	ENSG00000103740	ACSBG1	protein_coding	-0.258153	0.826962
FUS	ENSG00000105229	PIAS4	protein_coding	-0.0891872	0.826962
FUS	ENSG00000105327	BBC3	protein_coding	0.143428	0.826962
FUS	ENSG00000105865	DUS4L	protein_coding	-0.155672	0.826962
FUS	ENSG00000109805	NCAPG	protein_coding	-0.0500189	0.826962
FUS	ENSG00000113108	APBB3	protein_coding	0.240656	0.826962
FUS	ENSG00000121060	TRIM25	protein_coding	-0.0477631	0.826962
FUS	ENSG00000121064	SCPEP1	protein_coding	0.0936222	0.826962
FUS	ENSG00000121486	TRMT1L	protein_coding	-0.109076	0.826962
FUS	ENSG00000121892	PDS5A	protein_coding	0.053457	0.826962
FUS	ENSG00000122545	SEPTIN7	protein_coding	0.0292877	0.826962
FUS	ENSG00000124104	SNX21	protein_coding	-0.111745	0.826962
FUS	ENSG00000125352	RNF113A	protein_coding	0.0585446	0.826962
FUS	ENSG00000126709	IFI6	protein_coding	-0.142678	0.826962
FUS	ENSG00000126814	TRMT5	protein_coding	-0.0966676	0.826962
FUS	ENSG00000127252	PLAAT1	protein_coding	-0.124891	0.826962
FUS	ENSG00000128656	CHN1	protein_coding	-0.115843	0.826962
FUS	ENSG00000135913	USP37	protein_coding	-0.0975589	0.826962
FUS	ENSG00000137692	DCUN1D5	protein_coding	-0.0334436	0.826962
FUS	ENSG00000138434	ITPRID2	protein_coding	-0.0552511	0.826962
FUS	ENSG00000139726	DENR	protein_coding	-0.0241075	0.826962
FUS	ENSG00000139926	FRMD6	protein_coding	-0.11976	0.826962
FUS	ENSG00000140598	EFL1	protein_coding	-0.0975098	0.826962
FUS	ENSG00000141441	GAREM1	protein_coding	-0.205157	0.826962
FUS	ENSG00000146707	POMZP3	protein_coding	0.185406	0.826962
FUS	ENSG00000149582	TMEM25	protein_coding	-0.161569	0.826962
FUS	ENSG00000151025	GPR158	protein_coding	0.195864	0.826962
FUS	ENSG00000154328	NEIL2	protein_coding	0.117207	0.826962
FUS	ENSG00000160404	TOR2A	protein_coding	-0.0755993	0.826962
FUS	ENSG00000163468	CCT3	protein_coding	0.0227437	0.826962
FUS	ENSG00000164187	LMBRD2	protein_coding	-0.160671	0.826962
FUS	ENSG00000166343	MSS51	protein_coding	-0.514283	0.826962
FUS	ENSG00000167186	COQ7	protein_coding	-0.145022	0.826962
FUS	ENSG00000168298	H1-4	protein_coding	-0.0635228	0.826962
FUS	ENSG00000169439	SDC2	protein_coding	-0.110289	0.826962
FUS	ENSG00000170619	COMMD5	protein_coding	0.0386028	0.826962
FUS	ENSG00000171206	TRIM8	protein_coding	-0.0512221	0.826962
FUS	ENSG00000173614	NMNAT1	protein_coding	-0.154499	0.826962
FUS	ENSG00000176046	NUPR1	protein_coding	-0.415984	0.826962
FUS	ENSG00000177409	SAMD9L	protein_coding	-0.284272	0.826962
FUS	ENSG00000177675	CD163L1	protein_coding	0.0459253	0.826962
FUS	ENSG00000181135	ZNF707	protein_coding	-0.150463	0.826962
FUS	ENSG00000187676	B3GLCT	protein_coding	0.139258	0.826962
FUS	ENSG00000188001	TPRG1	protein_coding	0.28407	0.826962
FUS	ENSG00000197077	KIAA1671	protein_coding	-0.147373	0.826962
FUS	ENSG00000197102	DYNC1H1	protein_coding	-0.0262184	0.826962
FUS	ENSG00000197122	SRC	protein_coding	0.162536	0.826962
FUS	ENSG00000197585	ENSG00000197585	lncRNA	0.255102	0.826962
FUS	ENSG00000197818	SLC9A8	protein_coding	0.165461	0.826962
FUS	ENSG00000198556	ZNF789	protein_coding	-0.122898	0.826962
FUS	ENSG00000204947	ZNF425	protein_coding	0.198943	0.826962
FUS	ENSG00000213639	PPP1CB	protein_coding	0.069191	0.826962
FUS	ENSG00000221890	NPTXR	protein_coding	0.320537	0.826962
FUS	ENSG00000224165	DNAJC27-AS1	lncRNA	-0.309544	0.826962
FUS	ENSG00000245293	CYP2U1-AS1	lncRNA	-0.243459	0.826962
FUS	ENSG00000258256	ENSG00000258256	lncRNA	0.367828	0.826962
FUS	ENSG00000272742	ENSG00000272742	lncRNA	0.190457	0.826962
FUS	ENSG00000282851	BISPR	lncRNA	0.352566	0.826962
FUS	ENSG00000285744	MITA1	lncRNA	-0.393252	0.826962
FUS	ENSG00000296170	ENSG00000296170	lncRNA	0.112202	0.826962
FUS	ENSG00000297567	ENSG00000297567	lncRNA	-0.199017	0.826962
FUS	ENSG00000299949	ENSG00000299949	lncRNA	-0.261164	0.826962
FUS	ENSG00000304702	ENSG00000304702	lncRNA	0.4207	0.826962
FUS	ENSG00000010270	STARD3NL	protein_coding	-0.0412055	0.829039
FUS	ENSG00000085788	DDHD2	protein_coding	-0.154151	0.829039
FUS	ENSG00000087842	PIR	protein_coding	-0.143204	0.829039
FUS	ENSG00000107262	BAG1	protein_coding	-0.0454639	0.829039
FUS	ENSG00000112984	KIF20A	protein_coding	-0.0802323	0.829039
FUS	ENSG00000113328	CCNG1	protein_coding	-0.0610835	0.829039
FUS	ENSG00000116793	PHTF1	protein_coding	0.0716143	0.829039
FUS	ENSG00000117586	TNFSF4	protein_coding	0.180761	0.829039
FUS	ENSG00000121454	LHX4	protein_coding	0.343014	0.829039
FUS	ENSG00000123159	GIPC1	protein_coding	0.0340152	0.829039
FUS	ENSG00000125386	FAM193A	protein_coding	0.105124	0.829039
FUS	ENSG00000127720	METTL25	protein_coding	-0.171648	0.829039
FUS	ENSG00000129933	MAU2	protein_coding	0.11507	0.829039
FUS	ENSG00000133606	MKRN1	protein_coding	-0.0808193	0.829039
FUS	ENSG00000134250	NOTCH2	protein_coding	0.100876	0.829039
FUS	ENSG00000134987	WDR36	protein_coding	-0.069154	0.829039
FUS	ENSG00000138448	ITGAV	protein_coding	-0.0870582	0.829039
FUS	ENSG00000139641	ESYT1	protein_coding	0.0629067	0.829039
FUS	ENSG00000140740	UQCRC2	protein_coding	0.0428295	0.829039
FUS	ENSG00000141098	GFOD2	protein_coding	0.120576	0.829039
FUS	ENSG00000143952	VPS54	protein_coding	-0.11798	0.829039
FUS	ENSG00000145860	RNF145	protein_coding	0.0726521	0.829039
FUS	ENSG00000146909	NOM1	protein_coding	0.0591393	0.829039
FUS	ENSG00000147955	SIGMAR1	protein_coding	-0.043813	0.829039
FUS	ENSG00000148200	NR6A1	protein_coding	0.0914029	0.829039
FUS	ENSG00000148400	NOTCH1	protein_coding	-0.251157	0.829039
FUS	ENSG00000157895	C12orf43	protein_coding	-0.0542019	0.829039
FUS	ENSG00000158158	CNNM4	protein_coding	-0.326178	0.829039
FUS	ENSG00000167395	ZNF646	protein_coding	0.208408	0.829039
FUS	ENSG00000168724	DNAJC21	protein_coding	0.0576881	0.829039
FUS	ENSG00000170369	CST2	protein_coding	-0.361499	0.829039
FUS	ENSG00000176912	TYMSOS	lncRNA	-0.0771651	0.829039
FUS	ENSG00000177602	HASPIN	protein_coding	0.0982502	0.829039
FUS	ENSG00000182473	EXOC7	protein_coding	0.0723342	0.829039
FUS	ENSG00000186352	ANKRD37	protein_coding	-0.14832	0.829039
FUS	ENSG00000196526	AFAP1	protein_coding	-0.0877012	0.829039
FUS	ENSG00000197416	FABP12	protein_coding	0.310635	0.829039
FUS	ENSG00000198315	ZKSCAN8	protein_coding	0.118895	0.829039
FUS	ENSG00000226742	HSBP1L1	protein_coding	-0.0904889	0.829039
FUS	ENSG00000227082	LINC02798	lncRNA	0.308761	0.829039
FUS	ENSG00000231210	COMETT	lncRNA	0.286139	0.829039
FUS	ENSG00000232434	AJM1	protein_coding	0.149825	0.829039
FUS	ENSG00000235703	EOLA2-DT	lncRNA	0.344451	0.829039
FUS	ENSG00000248905	FMN1	protein_coding	-0.0719463	0.829039
FUS	ENSG00000259807	ENSG00000259807	lncRNA	0.253009	0.829039
FUS	ENSG00000260708	TBC1D22A-DT	lncRNA	-0.117373	0.829039
FUS	ENSG00000272121	ENSG00000272121	lncRNA	-0.0988659	0.829039
FUS	ENSG00000278970	HEIH	lncRNA	0.113027	0.829039
FUS	ENSG00000279342	ENSG00000279342	lncRNA	0.403155	0.829039
FUS	ENSG00000290439	HSD17B7P2	lncRNA	0.23663	0.829039
FUS	ENSG00000301669	ENSG00000301669	lncRNA	-0.323786	0.829039
FUS	ENSG00000004864	SLC25A13	protein_coding	0.0519691	0.831135
FUS	ENSG00000040633	PHF23	protein_coding	0.0626472	0.831135
FUS	ENSG00000083454	P2RX5	protein_coding	-0.108099	0.831135
FUS	ENSG00000100056	ESS2	protein_coding	-0.115249	0.831135
FUS	ENSG00000100395	L3MBTL2	protein_coding	0.107761	0.831135
FUS	ENSG00000100888	CHD8	protein_coding	0.0714237	0.831135
FUS	ENSG00000101150	TPD52L2	protein_coding	-0.0265986	0.831135
FUS	ENSG00000103249	CLCN7	protein_coding	0.132905	0.831135
FUS	ENSG00000104267	CA2	protein_coding	-0.121144	0.831135
FUS	ENSG00000104870	FCGRT	protein_coding	-0.140044	0.831135
FUS	ENSG00000105819	PMPCB	protein_coding	-0.0724896	0.831135
FUS	ENSG00000108515	ENO3	protein_coding	0.117644	0.831135
FUS	ENSG00000109065	NAT9	protein_coding	0.0803571	0.831135
FUS	ENSG00000110514	MADD	protein_coding	-0.144547	0.831135
FUS	ENSG00000111716	LDHB	protein_coding	0.014738	0.831135
FUS	ENSG00000125870	SNRPB2	protein_coding	-0.033907	0.831135
FUS	ENSG00000125885	MCM8	protein_coding	-0.0793323	0.831135
FUS	ENSG00000129534	MIS18BP1	protein_coding	0.038641	0.831135
FUS	ENSG00000133119	RFC3	protein_coding	-0.0764837	0.831135
FUS	ENSG00000135372	NAT10	protein_coding	0.0824739	0.831135
FUS	ENSG00000135919	SERPINE2	protein_coding	0.0734621	0.831135
FUS	ENSG00000136936	XPA	protein_coding	0.0530339	0.831135
FUS	ENSG00000139154	AEBP2	protein_coding	-0.0913396	0.831135
FUS	ENSG00000149636	DSN1	protein_coding	-0.0361952	0.831135
FUS	ENSG00000149932	TMEM219	protein_coding	0.0341342	0.831135
FUS	ENSG00000152348	ATG10	protein_coding	-0.111378	0.831135
FUS	ENSG00000156171	DRAM2	protein_coding	0.0517389	0.831135
FUS	ENSG00000156831	NSMCE2	protein_coding	-0.102246	0.831135
FUS	ENSG00000157540	DYRK1A	protein_coding	-0.11996	0.831135
FUS	ENSG00000160058	BSDC1	protein_coding	-0.109921	0.831135
FUS	ENSG00000162105	SHANK2	protein_coding	-0.141041	0.831135
FUS	ENSG00000165029	ABCA1	protein_coding	-0.516418	0.831135
FUS	ENSG00000166266	CUL5	protein_coding	0.0541471	0.831135
FUS	ENSG00000167283	ATP5MG	protein_coding	-0.015418	0.831135
FUS	ENSG00000167487	KLHL26	protein_coding	-0.28374	0.831135
FUS	ENSG00000171466	ZNF562	protein_coding	-0.115036	0.831135
FUS	ENSG00000174684	B4GAT1	protein_coding	-0.106417	0.831135
FUS	ENSG00000175048	ZDHHC14	protein_coding	-0.101736	0.831135
FUS	ENSG00000175697	GPR156	protein_coding	0.187637	0.831135
FUS	ENSG00000176171	BNIP3	protein_coding	-0.0234905	0.831135
FUS	ENSG00000181555	SETD2	protein_coding	-0.0451361	0.831135
FUS	ENSG00000183580	FBXL7	protein_coding	-0.202063	0.831135
FUS	ENSG00000184014	DENND5A	protein_coding	0.111351	0.831135
FUS	ENSG00000184363	PKP3	protein_coding	0.134593	0.831135
FUS	ENSG00000188825	LINC00910	lncRNA	-0.253079	0.831135
FUS	ENSG00000196353	CPNE4	protein_coding	0.331713	0.831135
FUS	ENSG00000197808	ZNF461	protein_coding	-0.395699	0.831135
FUS	ENSG00000198088	NUP62CL	protein_coding	-0.285248	0.831135
FUS	ENSG00000198814	GK	protein_coding	0.193805	0.831135
FUS	ENSG00000223765	LINC01626	lncRNA	0.350057	0.831135
FUS	ENSG00000231918	NRXN1-DT	lncRNA	0.354135	0.831135
FUS	ENSG00000237357	FAM88E	lncRNA	-0.343287	0.831135
FUS	ENSG00000257704	INAFM1	protein_coding	-0.175449	0.831135
FUS	ENSG00000260475	SLC25A28-DT	lncRNA	0.221971	0.831135
FUS	ENSG00000271918	ENSG00000271918	lncRNA	-0.216449	0.831135
FUS	ENSG00000288103	ENSG00000288103	lncRNA	-0.251784	0.831135
FUS	ENSG00000289421	ENSG00000289421	lncRNA	0.201833	0.831135
FUS	ENSG00000290849	ENSG00000290849	lncRNA	0.144497	0.831135
FUS	ENSG00000294512	ENSG00000294512	lncRNA	0.0946175	0.831135
FUS	ENSG00000299413	ENSG00000299413	lncRNA	0.360056	0.831135
FUS	ENSG00000306199	ENSG00000306199	lncRNA	-0.317212	0.831135
FUS	ENSG00000310074	ENSG00000310074	lncRNA	0.369122	0.831135
FUS	ENSG00000073578	SDHA	protein_coding	0.0393568	0.833256
FUS	ENSG00000099399	MAGEB2	protein_coding	-0.0666944	0.833256
FUS	ENSG00000100038	TOP3B	protein_coding	0.135746	0.833256
FUS	ENSG00000103037	SETD6	protein_coding	0.119467	0.833256
FUS	ENSG00000103978	TMEM87A	protein_coding	-0.0815625	0.833256
FUS	ENSG00000106086	PLEKHA8	protein_coding	-0.110048	0.833256
FUS	ENSG00000113552	GNPDA1	protein_coding	0.0354499	0.833256
FUS	ENSG00000114850	SSR3	protein_coding	0.0294686	0.833256
FUS	ENSG00000117139	KDM5B	protein_coding	0.0658757	0.833256
FUS	ENSG00000118496	FBXO30	protein_coding	-0.187315	0.833256
FUS	ENSG00000120685	PROSER1	protein_coding	0.0839778	0.833256
FUS	ENSG00000120875	DUSP4	protein_coding	0.0382223	0.833256
FUS	ENSG00000124357	NAGK	protein_coding	0.0689102	0.833256
FUS	ENSG00000125450	NUP85	protein_coding	-0.0617762	0.833256
FUS	ENSG00000126215	XRCC3	protein_coding	-0.0691155	0.833256
FUS	ENSG00000132313	MRPL35	protein_coding	-0.0372641	0.833256
FUS	ENSG00000136052	SLC41A2	protein_coding	0.152635	0.833256
FUS	ENSG00000140043	PTGR2	protein_coding	-0.110761	0.833256
FUS	ENSG00000141447	OSBPL1A	protein_coding	0.065091	0.833256
FUS	ENSG00000141458	NPC1	protein_coding	-0.0681579	0.833256
FUS	ENSG00000143751	SDE2	protein_coding	-0.109842	0.833256
FUS	ENSG00000145390	USP53	protein_coding	0.115429	0.833256
FUS	ENSG00000156469	MTERF3	protein_coding	-0.0570026	0.833256
FUS	ENSG00000159399	HK2	protein_coding	0.100367	0.833256
FUS	ENSG00000162337	LRP5	protein_coding	-0.113895	0.833256
FUS	ENSG00000163479	SSR2	protein_coding	-0.0205549	0.833256
FUS	ENSG00000165118	QNG1	protein_coding	0.077503	0.833256
FUS	ENSG00000167978	SRRM2	protein_coding	0.03291	0.833256
FUS	ENSG00000168237	GLYCTK	protein_coding	0.0817215	0.833256
FUS	ENSG00000170425	ADORA2B	protein_coding	0.040899	0.833256
FUS	ENSG00000171763	AFG2B	protein_coding	-0.110321	0.833256
FUS	ENSG00000174485	DENND4A	protein_coding	0.166062	0.833256
FUS	ENSG00000175287	PHYHD1	protein_coding	-0.049204	0.833256
FUS	ENSG00000183741	CBX6	protein_coding	0.0912474	0.833256
FUS	ENSG00000183814	LIN9	protein_coding	-0.0943203	0.833256
FUS	ENSG00000185666	SYN3	protein_coding	0.166495	0.833256
FUS	ENSG00000187144	SPATA21	protein_coding	-0.442454	0.833256
FUS	ENSG00000188559	RALGAPA2	protein_coding	0.125382	0.833256
FUS	ENSG00000197562	RAB40C	protein_coding	0.15413	0.833256
FUS	ENSG00000197776	KLHDC1	protein_coding	-0.35486	0.833256
FUS	ENSG00000198157	HMGN5	protein_coding	0.326423	0.833256
FUS	ENSG00000198680	TUSC1	protein_coding	0.0697721	0.833256
FUS	ENSG00000215375	MYL5	protein_coding	0.125982	0.833256
FUS	ENSG00000224675	GALNT13-AS1	lncRNA	0.346605	0.833256
FUS	ENSG00000230084	ZBTB47-AS1	lncRNA	-0.194849	0.833256
FUS	ENSG00000247240	UBL7-DT	lncRNA	-0.122954	0.833256
FUS	ENSG00000253736	ENSG00000253736	lncRNA	0.218913	0.833256
FUS	ENSG00000256053	COA8	protein_coding	-0.0466789	0.833256
FUS	ENSG00000257839	PHLDA1-DT	lncRNA	-0.28995	0.833256
FUS	ENSG00000257949	TEN1	protein_coding	0.0656886	0.833256
FUS	ENSG00000259956	RBM15B	protein_coding	0.0603998	0.833256
FUS	ENSG00000261189	DSP-AS1	lncRNA	-0.115547	0.833256
FUS	ENSG00000271383	NBPF19	protein_coding	0.198445	0.833256
FUS	ENSG00000288109	ENSG00000288109	lncRNA	-0.314636	0.833256
FUS	ENSG00000288953	ENSG00000288953	lncRNA	0.332154	0.833256
FUS	ENSG00000291185	ENSG00000291185	lncRNA	0.129533	0.833256
FUS	ENSG00000298311	ENSG00000298311	lncRNA	0.341879	0.833256
FUS	ENSG00000308497	ENSG00000308497	lncRNA	-0.511665	0.833256
FUS	ENSG00000080815	PSEN1	protein_coding	-0.0656589	0.835262
FUS	ENSG00000081665	ZNF506	protein_coding	0.113809	0.835262
FUS	ENSG00000102189	EEA1	protein_coding	-0.0423415	0.835262
FUS	ENSG00000104976	SNAPC2	protein_coding	0.0619396	0.835262
FUS	ENSG00000108039	XPNPEP1	protein_coding	0.0687223	0.835262
FUS	ENSG00000111897	SERINC1	protein_coding	-0.043107	0.835262
FUS	ENSG00000112339	HBS1L	protein_coding	0.0624334	0.835262
FUS	ENSG00000113558	SKP1	protein_coding	0.0169159	0.835262
FUS	ENSG00000116199	FAM20B	protein_coding	0.110029	0.835262
FUS	ENSG00000116661	FBXO2	protein_coding	0.38706	0.835262
FUS	ENSG00000117543	DPH5	protein_coding	0.0623883	0.835262
FUS	ENSG00000118503	TNFAIP3	protein_coding	-0.241902	0.835262
FUS	ENSG00000119986	AVPI1	protein_coding	-0.100142	0.835262
FUS	ENSG00000121940	CLCC1	protein_coding	-0.103351	0.835262
FUS	ENSG00000125821	DTD1	protein_coding	-0.028415	0.835262
FUS	ENSG00000126860	EVI2A	protein_coding	0.0863118	0.835262
FUS	ENSG00000127824	TUBA4A	protein_coding	-0.0669847	0.835262
FUS	ENSG00000133104	SPART	protein_coding	-0.0684408	0.835262
FUS	ENSG00000134222	PSRC1	protein_coding	0.0668463	0.835262
FUS	ENSG00000134602	STK26	protein_coding	0.293709	0.835262
FUS	ENSG00000136942	RPL35	protein_coding	0.00801523	0.835262
FUS	ENSG00000138759	FRAS1	protein_coding	-0.135127	0.835262
FUS	ENSG00000139505	MTMR6	protein_coding	0.10318	0.835262
FUS	ENSG00000140299	BNIP2	protein_coding	-0.0639284	0.835262
FUS	ENSG00000141905	NFIC	protein_coding	0.0320316	0.835262
FUS	ENSG00000142327	RNPEPL1	protein_coding	-0.199514	0.835262
FUS	ENSG00000161040	FBXL13	protein_coding	-0.217389	0.835262
FUS	ENSG00000163491	NEK10	protein_coding	-0.367302	0.835262
FUS	ENSG00000164164	OTUD4	protein_coding	0.0887819	0.835262
FUS	ENSG00000165572	KBTBD6	protein_coding	0.1664	0.835262
FUS	ENSG00000166165	CKB	protein_coding	-0.0487635	0.835262
FUS	ENSG00000169085	VXN	protein_coding	-0.213938	0.835262
FUS	ENSG00000169599	NFU1	protein_coding	-0.0521143	0.835262
FUS	ENSG00000170876	TMEM43	protein_coding	0.0605159	0.835262
FUS	ENSG00000173611	SCAI	protein_coding	0.0853365	0.835262
FUS	ENSG00000177989	CIMAP1B	protein_coding	0.173441	0.835262
FUS	ENSG00000185220	PGBD2	protein_coding	-0.191149	0.835262
FUS	ENSG00000185813	PCYT2	protein_coding	0.0525918	0.835262
FUS	ENSG00000187860	CCDC157	protein_coding	0.225691	0.835262
FUS	ENSG00000188352	FOCAD	protein_coding	-0.112825	0.835262
FUS	ENSG00000196704	AMZ2	protein_coding	-0.0469123	0.835262
FUS	ENSG00000197712	FAM114A1	protein_coding	0.0616501	0.835262
FUS	ENSG00000198286	CARD11	protein_coding	-0.205473	0.835262
FUS	ENSG00000204315	FKBPL	protein_coding	0.0862704	0.835262
FUS	ENSG00000205268	PDE7A	protein_coding	-0.102036	0.835262
FUS	ENSG00000231925	TAPBP	protein_coding	0.0682528	0.835262
FUS	ENSG00000236618	PITPNA-AS1	lncRNA	-0.0529743	0.835262
FUS	ENSG00000255539	ENSG00000255539	lncRNA	-0.349485	0.835262
FUS	ENSG00000257135	ODC1-DT	lncRNA	0.343348	0.835262
FUS	ENSG00000261221	ZNF865	protein_coding	-0.13186	0.835262
FUS	ENSG00000266850	ENSG00000266850	lncRNA	0.201837	0.835262
FUS	ENSG00000272668	ENSG00000272668	lncRNA	-0.37892	0.835262
FUS	ENSG00000273213	H3-7	protein_coding	0.202369	0.835262
FUS	ENSG00000274421	ENSG00000274421	lncRNA	0.375153	0.835262
FUS	ENSG00000275052	PPP4R3B	protein_coding	0.0757806	0.835262
FUS	ENSG00000291064	ENSG00000291064	lncRNA	0.0831018	0.835262
FUS	ENSG00000294647	ENSG00000294647	lncRNA	-0.245889	0.835262
FUS	ENSG00000295853	ENSG00000295853	lncRNA	-0.216709	0.835262
FUS	ENSG00000300341	ENSG00000300341	lncRNA	-0.195636	0.835262
FUS	ENSG00000301761	NA	NA	0.287552	0.835262
FUS	ENSG00000005893	LAMP2	protein_coding	-0.0510041	0.83763
FUS	ENSG00000043514	TRIT1	protein_coding	-0.0929275	0.83763
FUS	ENSG00000062716	VMP1	protein_coding	-0.0415156	0.83763
FUS	ENSG00000065618	COL17A1	protein_coding	-0.222801	0.83763
FUS	ENSG00000067208	EVI5	protein_coding	0.0552706	0.83763
FUS	ENSG00000071051	NCK2	protein_coding	-0.115317	0.83763
FUS	ENSG00000075618	FSCN1	protein_coding	-0.0465827	0.83763
FUS	ENSG00000079246	XRCC5	protein_coding	0.0255069	0.83763
FUS	ENSG00000083544	TDRD3	protein_coding	-0.106795	0.83763
FUS	ENSG00000089159	PXN	protein_coding	-0.0478044	0.83763
FUS	ENSG00000101752	MIB1	protein_coding	-0.0963195	0.83763
FUS	ENSG00000106462	EZH2	protein_coding	-0.046259	0.83763
FUS	ENSG00000107738	VSIR	protein_coding	-0.25286	0.83763
FUS	ENSG00000108010	GLRX3	protein_coding	0.0322892	0.83763
FUS	ENSG00000112186	CAP2	protein_coding	0.0517684	0.83763
FUS	ENSG00000122507	BBS9	protein_coding	0.150818	0.83763
FUS	ENSG00000125977	EIF2S2	protein_coding	-0.0219073	0.83763
FUS	ENSG00000130751	NPAS1	protein_coding	-0.247351	0.83763
FUS	ENSG00000130948	HSD17B3	protein_coding	0.300402	0.83763
FUS	ENSG00000132541	RIDA	protein_coding	-0.0449581	0.83763
FUS	ENSG00000133805	AMPD3	protein_coding	-0.285083	0.83763
FUS	ENSG00000134444	RELCH	protein_coding	-0.1671	0.83763
FUS	ENSG00000138162	TACC2	protein_coding	-0.0818758	0.83763
FUS	ENSG00000160446	ZDHHC12	protein_coding	-0.0453817	0.83763
FUS	ENSG00000163975	MELTF	protein_coding	-0.120744	0.83763
FUS	ENSG00000166444	DENND2B	protein_coding	0.157986	0.83763
FUS	ENSG00000166783	MARF1	protein_coding	0.151132	0.83763
FUS	ENSG00000168779	SHOX2	protein_coding	0.0843904	0.83763
FUS	ENSG00000170348	TMED10	protein_coding	0.0362101	0.83763
FUS	ENSG00000172081	MOB3A	protein_coding	0.095133	0.83763
FUS	ENSG00000172260	NEGR1	protein_coding	-0.0717727	0.83763
FUS	ENSG00000173320	STOX2	protein_coding	0.186561	0.83763
FUS	ENSG00000177352	CCDC71	protein_coding	-0.0692738	0.83763
FUS	ENSG00000185022	MAFF	protein_coding	0.0452781	0.83763
FUS	ENSG00000185104	FAF1	protein_coding	-0.0451132	0.83763
FUS	ENSG00000196177	ACADSB	protein_coding	0.120153	0.83763
FUS	ENSG00000197081	IGF2R	protein_coding	-0.095318	0.83763
FUS	ENSG00000205339	IPO7	protein_coding	-0.0419693	0.83763
FUS	ENSG00000212747	RTL8B	protein_coding	-0.0607671	0.83763
FUS	ENSG00000223485	LINC01615	lncRNA	-0.0745869	0.83763
FUS	ENSG00000225689	ENSG00000225689	lncRNA	0.210638	0.83763
FUS	ENSG00000229956	ZRANB2-DT	lncRNA	0.223011	0.83763
FUS	ENSG00000272501	ENSG00000272501	lncRNA	-0.480506	0.83763
FUS	ENSG00000277383	BICRA-AS2	lncRNA	-0.272856	0.83763
FUS	ENSG00000289562	ENSG00000289562	lncRNA	0.0747999	0.83763
FUS	ENSG00000293311	SMPD4BP	lncRNA	0.198976	0.83763
FUS	ENSG00000293324	ENSG00000293324	lncRNA	-0.246817	0.83763
FUS	ENSG00000307379	ENSG00000307379	lncRNA	0.400938	0.83763
FUS	ENSG00000307572	ENSG00000307572	lncRNA	-0.742029	0.83763
FUS	ENSG00000020426	MNAT1	protein_coding	-0.0444532	0.839808
FUS	ENSG00000073060	SCARB1	protein_coding	-0.208201	0.839808
FUS	ENSG00000075391	RASAL2	protein_coding	-0.0387955	0.839808
FUS	ENSG00000082641	NFE2L1	protein_coding	-0.0989115	0.839808
FUS	ENSG00000087365	SF3B2	protein_coding	0.0295106	0.839808
FUS	ENSG00000089351	GRAMD1A	protein_coding	0.0676597	0.839808
FUS	ENSG00000094914	AAAS	protein_coding	-0.0574598	0.839808
FUS	ENSG00000104880	ARHGEF18	protein_coding	-0.065971	0.839808
FUS	ENSG00000105409	ATP1A3	protein_coding	-0.165994	0.839808
FUS	ENSG00000108821	COL1A1	protein_coding	-0.105239	0.839808
FUS	ENSG00000115808	STRN	protein_coding	0.0805748	0.839808
FUS	ENSG00000116539	ASH1L	protein_coding	0.0503994	0.839808
FUS	ENSG00000119673	ACOT2	protein_coding	0.044769	0.839808
FUS	ENSG00000123179	EBPL	protein_coding	-0.0345848	0.839808
FUS	ENSG00000123472	ATPAF1	protein_coding	0.0646587	0.839808
FUS	ENSG00000124209	RAB22A	protein_coding	-0.0369307	0.839808
FUS	ENSG00000124942	AHNAK	protein_coding	-0.0327512	0.839808
FUS	ENSG00000125812	GZF1	protein_coding	-0.146805	0.839808
FUS	ENSG00000127337	YEATS4	protein_coding	0.0611044	0.839808
FUS	ENSG00000128739	SNRPN	protein_coding	0.300098	0.839808
FUS	ENSG00000132478	UNK	protein_coding	-0.0912142	0.839808
FUS	ENSG00000133065	SLC41A1	protein_coding	0.145092	0.839808
FUS	ENSG00000143106	PSMA5	protein_coding	0.0229529	0.839808
FUS	ENSG00000148572	NRBF2	protein_coding	-0.0447581	0.839808
FUS	ENSG00000160613	PCSK7	protein_coding	-0.103969	0.839808
FUS	ENSG00000161638	ITGA5	protein_coding	0.0875301	0.839808
FUS	ENSG00000164403	SHROOM1	protein_coding	0.108929	0.839808
FUS	ENSG00000166323	C11orf65	protein_coding	-0.29585	0.839808
FUS	ENSG00000168228	ZCCHC4	protein_coding	-0.126034	0.839808
FUS	ENSG00000168653	NDUFS5	protein_coding	0.0166039	0.839808
FUS	ENSG00000168765	GSTM4	protein_coding	0.0961759	0.839808
FUS	ENSG00000172301	COPRS	protein_coding	0.0262507	0.839808
FUS	ENSG00000172663	TMEM134	protein_coding	-0.0821533	0.839808
FUS	ENSG00000173402	DAG1	protein_coding	0.0646075	0.839808
FUS	ENSG00000173418	NAA20	protein_coding	-0.0244824	0.839808
FUS	ENSG00000176293	ZNF135	protein_coding	0.278235	0.839808
FUS	ENSG00000176340	COX8A	protein_coding	0.0129157	0.839808
FUS	ENSG00000183598	H3C13	protein_coding	-0.404532	0.839808
FUS	ENSG00000186815	TPCN1	protein_coding	0.0819821	0.839808
FUS	ENSG00000188613	NANOS1	protein_coding	-0.31203	0.839808
FUS	ENSG00000198756	COLGALT2	protein_coding	0.195391	0.839808
FUS	ENSG00000204427	ABHD16A	protein_coding	-0.0350144	0.839808
FUS	ENSG00000213281	NRAS	protein_coding	0.0768417	0.839808
FUS	ENSG00000213465	ARL2	protein_coding	0.0177645	0.839808
FUS	ENSG00000217930	PAM16	protein_coding	0.0298207	0.839808
FUS	ENSG00000224063	CALCRL-AS1	lncRNA	-0.11263	0.839808
FUS	ENSG00000248388	HAFML	lncRNA	0.359987	0.839808
FUS	ENSG00000253200	ENSG00000253200	lncRNA	0.219637	0.839808
FUS	ENSG00000255717	SNHG1	lncRNA	0.0841526	0.839808
FUS	ENSG00000256690	STX5-DT	lncRNA	0.186144	0.839808
FUS	ENSG00000259865	ENSG00000259865	lncRNA	-0.196673	0.839808
FUS	ENSG00000270344	POC1B-AS1	lncRNA	0.197496	0.839808
FUS	ENSG00000289124	ENSG00000289124	lncRNA	0.258325	0.839808
FUS	ENSG00000289428	ENSG00000289428	lncRNA	0.362884	0.839808
FUS	ENSG00000295348	ENSG00000295348	lncRNA	-0.44984	0.839808
FUS	ENSG00000304056	ENSG00000304056	lncRNA	0.304768	0.839808
FUS	ENSG00000004399	PLXND1	protein_coding	0.335076	0.841913
FUS	ENSG00000075292	ZNF638	protein_coding	-0.0586183	0.841913
FUS	ENSG00000099937	SERPIND1	protein_coding	-0.389511	0.841913
FUS	ENSG00000100359	SGSM3	protein_coding	0.0869301	0.841913
FUS	ENSG00000107960	STN1	protein_coding	0.0509138	0.841913
FUS	ENSG00000108474	PIGL	protein_coding	0.0700705	0.841913
FUS	ENSG00000108733	PEX12	protein_coding	0.307943	0.841913
FUS	ENSG00000109046	WSB1	protein_coding	0.0564554	0.841913
FUS	ENSG00000109911	ELP4	protein_coding	0.0655153	0.841913
FUS	ENSG00000113272	THG1L	protein_coding	-0.0706262	0.841913
FUS	ENSG00000113761	ZNF346	protein_coding	0.111933	0.841913
FUS	ENSG00000116741	RGS2	protein_coding	-0.259168	0.841913
FUS	ENSG00000120253	NUP43	protein_coding	-0.109736	0.841913
FUS	ENSG00000122912	SLC25A16	protein_coding	-0.108203	0.841913
FUS	ENSG00000123728	RAP2C	protein_coding	-0.169214	0.841913
FUS	ENSG00000124172	ATP5F1E	protein_coding	-0.020675	0.841913
FUS	ENSG00000128309	MPST	protein_coding	0.0443293	0.841913
FUS	ENSG00000128563	PRKRIP1	protein_coding	0.0766282	0.841913
FUS	ENSG00000130312	MRPL34	protein_coding	0.0286875	0.841913
FUS	ENSG00000130313	PGLS	protein_coding	-0.0344033	0.841913
FUS	ENSG00000131089	ARHGEF9	protein_coding	0.116584	0.841913
FUS	ENSG00000132436	FIGNL1	protein_coding	0.101635	0.841913
FUS	ENSG00000136100	VPS36	protein_coding	0.052003	0.841913
FUS	ENSG00000136243	NUP42	protein_coding	-0.0460175	0.841913
FUS	ENSG00000138640	FAM13A	protein_coding	0.103821	0.841913
FUS	ENSG00000144369	FAM171B	protein_coding	0.156256	0.841913
FUS	ENSG00000153944	MSI2	protein_coding	-0.139595	0.841913
FUS	ENSG00000163040	CCDC74A	protein_coding	0.302013	0.841913
FUS	ENSG00000164933	SLC25A32	protein_coding	0.0420066	0.841913
FUS	ENSG00000165802	NSMF	protein_coding	0.0693918	0.841913
FUS	ENSG00000168502	MTCL1	protein_coding	-0.0753119	0.841913
FUS	ENSG00000169047	IRS1	protein_coding	-0.0592342	0.841913
FUS	ENSG00000169062	UPF3A	protein_coding	0.0442382	0.841913
FUS	ENSG00000173083	HPSE	protein_coding	-0.185832	0.841913
FUS	ENSG00000173141	MRPL57	protein_coding	-0.0211008	0.841913
FUS	ENSG00000177045	SIX5	protein_coding	-0.142915	0.841913
FUS	ENSG00000186660	ZFP91	protein_coding	0.0383398	0.841913
FUS	ENSG00000188283	ZNF383	protein_coding	-0.248585	0.841913
FUS	ENSG00000198453	ZNF568	protein_coding	0.137003	0.841913
FUS	ENSG00000205670	SMIM11	protein_coding	-0.0675248	0.841913
FUS	ENSG00000213246	SUPT4H1	protein_coding	-0.0315635	0.841913
FUS	ENSG00000213859	KCTD11	protein_coding	-0.237797	0.841913
FUS	ENSG00000214140	PRCD	protein_coding	-0.245463	0.841913
FUS	ENSG00000224043	CCNT2-AS1	lncRNA	0.274988	0.841913
FUS	ENSG00000224961	LINC01752	lncRNA	0.218034	0.841913
FUS	ENSG00000225793	TMEM30A-DT	lncRNA	0.143981	0.841913
FUS	ENSG00000227496	ENSG00000227496	lncRNA	-0.199692	0.841913
FUS	ENSG00000253948	VPS13B-DT	lncRNA	-0.163972	0.841913
FUS	ENSG00000255647	ENSG00000255647	lncRNA	0.16744	0.841913
FUS	ENSG00000258553	PCNX4-DT	lncRNA	0.409675	0.841913
FUS	ENSG00000272688	ENSG00000272688	lncRNA	-0.194198	0.841913
FUS	ENSG00000275494	ENSG00000275494	lncRNA	0.180824	0.841913
FUS	ENSG00000307684	ENSG00000307684	lncRNA	-0.341443	0.841913
FUS	ENSG00000309461	ENSG00000309461	lncRNA	0.347833	0.841913
FUS	ENSG00000004660	CAMKK1	protein_coding	-0.390706	0.843809
FUS	ENSG00000047578	KATNIP	protein_coding	-0.0952976	0.843809
FUS	ENSG00000066248	NGEF	protein_coding	0.130396	0.843809
FUS	ENSG00000068366	ACSL4	protein_coding	0.0401245	0.843809
FUS	ENSG00000072071	ADGRL1	protein_coding	0.229091	0.843809
FUS	ENSG00000072401	UBE2D1	protein_coding	0.0490386	0.843809
FUS	ENSG00000085840	ORC1	protein_coding	0.138716	0.843809
FUS	ENSG00000100528	CNIH1	protein_coding	0.0245092	0.843809
FUS	ENSG00000102804	TSC22D1	protein_coding	-0.109876	0.843809
FUS	ENSG00000102901	CENPT	protein_coding	0.0784406	0.843809
FUS	ENSG00000102921	N4BP1	protein_coding	0.108171	0.843809
FUS	ENSG00000104626	ERI1	protein_coding	0.0735199	0.843809
FUS	ENSG00000104679	R3HCC1	protein_coding	0.0464658	0.843809
FUS	ENSG00000108551	RASD1	protein_coding	0.0776147	0.843809
FUS	ENSG00000115652	UXS1	protein_coding	0.062611	0.843809
FUS	ENSG00000118007	STAG1	protein_coding	0.0586055	0.843809
FUS	ENSG00000118193	KIF14	protein_coding	-0.0752492	0.843809
FUS	ENSG00000118985	ELL2	protein_coding	-0.0548258	0.843809
FUS	ENSG00000120694	HSPH1	protein_coding	-0.0475709	0.843809
FUS	ENSG00000128564	VGF	protein_coding	0.0869921	0.843809
FUS	ENSG00000130254	SAFB2	protein_coding	0.0445279	0.843809
FUS	ENSG00000130511	SSBP4	protein_coding	0.0416162	0.843809
FUS	ENSG00000130589	HELZ2	protein_coding	0.127303	0.843809
FUS	ENSG00000130590	SAMD10	protein_coding	-0.146357	0.843809
FUS	ENSG00000130725	UBE2M	protein_coding	-0.0285176	0.843809
FUS	ENSG00000133134	BEX2	protein_coding	0.0815049	0.843809
FUS	ENSG00000136867	SLC31A2	protein_coding	-0.0850249	0.843809
FUS	ENSG00000138375	SMARCAL1	protein_coding	0.104477	0.843809
FUS	ENSG00000138744	NAAA	protein_coding	-0.0764781	0.843809
FUS	ENSG00000144043	TEX261	protein_coding	0.0762762	0.843809
FUS	ENSG00000145703	IQGAP2	protein_coding	0.21877	0.843809
FUS	ENSG00000150938	CRIM1	protein_coding	-0.0365836	0.843809
FUS	ENSG00000152939	MARVELD2	protein_coding	0.171623	0.843809
FUS	ENSG00000154027	AK5	protein_coding	-0.357109	0.843809
FUS	ENSG00000159788	RGS12	protein_coding	0.120049	0.843809
FUS	ENSG00000160685	ZBTB7B	protein_coding	0.207372	0.843809
FUS	ENSG00000164051	CCDC51	protein_coding	-0.046679	0.843809
FUS	ENSG00000165501	LRR1	protein_coding	0.0291141	0.843809
FUS	ENSG00000166479	TMX3	protein_coding	0.114562	0.843809
FUS	ENSG00000167604	NFKBID	protein_coding	-0.23085	0.843809
FUS	ENSG00000173540	GMPPB	protein_coding	0.0632664	0.843809
FUS	ENSG00000173812	EIF1	protein_coding	0.0132227	0.843809
FUS	ENSG00000178718	RPP25	protein_coding	0.0393827	0.843809
FUS	ENSG00000178988	MRFAP1L1	protein_coding	0.0705015	0.843809
FUS	ENSG00000179630	LACC1	protein_coding	0.139311	0.843809
FUS	ENSG00000182612	TSPAN10	protein_coding	-0.284781	0.843809
FUS	ENSG00000182774	RPS17	protein_coding	-0.017589	0.843809
FUS	ENSG00000185352	HS6ST3	protein_coding	0.193551	0.843809
FUS	ENSG00000187068	C3orf70	protein_coding	0.345078	0.843809
FUS	ENSG00000197457	STMN3	protein_coding	-0.150423	0.843809
FUS	ENSG00000204876	ENSG00000204876	lncRNA	-0.179698	0.843809
FUS	ENSG00000205269	TMEM170B	protein_coding	0.270716	0.843809
FUS	ENSG00000213722	DDAH2	protein_coding	-0.0528364	0.843809
FUS	ENSG00000215183	MSMP	protein_coding	0.273341	0.843809
FUS	ENSG00000223552	CCR5AS	lncRNA	-0.226615	0.843809
FUS	ENSG00000227124	ZNF717	protein_coding	0.209769	0.843809
FUS	ENSG00000250073	ESAM-AS1	lncRNA	-0.168365	0.843809
FUS	ENSG00000258839	MC1R	protein_coding	0.21138	0.843809
FUS	ENSG00000290758	POLR2J4	lncRNA	0.088379	0.843809
FUS	ENSG00000291040	CD99P1	lncRNA	0.177215	0.843809
FUS	ENSG00000306812	ENSG00000306812	lncRNA	-0.299443	0.843809
FUS	ENSG00000020577	SAMD4A	protein_coding	-0.0593621	0.84559
FUS	ENSG00000064995	TAF11	protein_coding	0.0604465	0.84559
FUS	ENSG00000072134	EPN2	protein_coding	0.0759683	0.84559
FUS	ENSG00000105048	TNNT1	protein_coding	0.0171211	0.84559
FUS	ENSG00000105221	AKT2	protein_coding	0.0659303	0.84559
FUS	ENSG00000105552	BCAT2	protein_coding	-0.0329376	0.84559
FUS	ENSG00000112306	RPS12	protein_coding	0.0062993	0.84559
FUS	ENSG00000114948	ADAM23	protein_coding	-0.32363	0.84559
FUS	ENSG00000115380	EFEMP1	protein_coding	-0.143208	0.84559
FUS	ENSG00000115947	ORC4	protein_coding	-0.0738385	0.84559
FUS	ENSG00000118515	SGK1	protein_coding	-0.110086	0.84559
FUS	ENSG00000118518	RNF146	protein_coding	-0.076492	0.84559
FUS	ENSG00000123739	PLA2G12A	protein_coding	-0.0786819	0.84559
FUS	ENSG00000126003	PLAGL2	protein_coding	0.0958906	0.84559
FUS	ENSG00000126464	PRR12	protein_coding	-0.136366	0.84559
FUS	ENSG00000132463	GRSF1	protein_coding	0.0388163	0.84559
FUS	ENSG00000132780	NASP	protein_coding	0.0439839	0.84559
FUS	ENSG00000137266	SLC22A23	protein_coding	0.404271	0.84559
FUS	ENSG00000137843	PAK6	protein_coding	-0.289305	0.84559
FUS	ENSG00000139718	SETD1B	protein_coding	-0.16799	0.84559
FUS	ENSG00000158186	MRAS	protein_coding	-0.221073	0.84559
FUS	ENSG00000159267	HLCS	protein_coding	-0.126762	0.84559
FUS	ENSG00000162542	TMCO4	protein_coding	0.0783732	0.84559
FUS	ENSG00000164002	EXO5	protein_coding	0.137369	0.84559
FUS	ENSG00000164904	ALDH7A1	protein_coding	-0.0525131	0.84559
FUS	ENSG00000165480	SKA3	protein_coding	0.0514972	0.84559
FUS	ENSG00000166548	TK2	protein_coding	0.149671	0.84559
FUS	ENSG00000169188	APEX2	protein_coding	0.0562365	0.84559
FUS	ENSG00000169627	BOLA2B	protein_coding	0.10034	0.84559
FUS	ENSG00000169946	ZFPM2	protein_coding	-0.0743179	0.84559
FUS	ENSG00000170485	NPAS2	protein_coding	-0.0550076	0.84559
FUS	ENSG00000171033	PKIA	protein_coding	0.0797763	0.84559
FUS	ENSG00000173546	CSPG4	protein_coding	0.305992	0.84559
FUS	ENSG00000180953	ST20	lncRNA	-0.0717698	0.84559
FUS	ENSG00000184254	ALDH1A3	protein_coding	0.105101	0.84559
FUS	ENSG00000185088	RPS27L	protein_coding	-0.0341931	0.84559
FUS	ENSG00000189060	H1-0	protein_coding	-0.0639063	0.84559
FUS	ENSG00000197024	ZNF398	protein_coding	-0.125441	0.84559
FUS	ENSG00000198894	CIPC	protein_coding	-0.21425	0.84559
FUS	ENSG00000204842	ATXN2	protein_coding	0.0426539	0.84559
FUS	ENSG00000211456	SACM1L	protein_coding	-0.0708005	0.84559
FUS	ENSG00000213903	LTB4R	protein_coding	0.241217	0.84559
FUS	ENSG00000228124	MDN1-AS1	lncRNA	0.199811	0.84559
FUS	ENSG00000231156	ENSG00000231156	lncRNA	0.211563	0.84559
FUS	ENSG00000234807	JUN-DT	lncRNA	-0.310805	0.84559
FUS	ENSG00000241343	RPL36A	protein_coding	0.0151045	0.84559
FUS	ENSG00000242372	EIF6	protein_coding	-0.0120527	0.84559
FUS	ENSG00000250365	HEATR5A-DT	lncRNA	-0.428088	0.84559
FUS	ENSG00000254485	ENSG00000254485	lncRNA	0.302862	0.84559
FUS	ENSG00000257923	CUX1	protein_coding	0.0411186	0.84559
FUS	ENSG00000259673	IQCH-AS1	lncRNA	-0.07295	0.84559
FUS	ENSG00000267309	ZNF566-AS1	lncRNA	-0.302938	0.84559
FUS	ENSG00000272734	ADIRF-AS1	lncRNA	-0.455329	0.84559
FUS	ENSG00000275221	H2AC15	protein_coding	-0.180272	0.84559
FUS	ENSG00000288999	ENSG00000288999	lncRNA	-0.154269	0.84559
FUS	ENSG00000290037	ENSG00000290037	lncRNA	0.341781	0.84559
FUS	ENSG00000290729	ENSG00000290729	lncRNA	0.14455	0.84559
FUS	ENSG00000293057	ENSG00000293057	lncRNA	0.123286	0.84559
FUS	ENSG00000303853	NA	NA	0.241963	0.84559
FUS	ENSG00000304396	ENSG00000304396	lncRNA	-0.228372	0.84559
FUS	ENSG00000005175	RPAP3	protein_coding	-0.0700671	0.847326
FUS	ENSG00000076555	ACACB	protein_coding	-0.29519	0.847326
FUS	ENSG00000100418	DESI1	protein_coding	-0.044304	0.847326
FUS	ENSG00000100744	GSKIP	protein_coding	-0.125559	0.847326
FUS	ENSG00000103942	HOMER2	protein_coding	-0.0865736	0.847326
FUS	ENSG00000106617	PRKAG2	protein_coding	-0.0643629	0.847326
FUS	ENSG00000109685	NSD2	protein_coding	-0.0366933	0.847326
FUS	ENSG00000110422	HIPK3	protein_coding	-0.108188	0.847326
FUS	ENSG00000116918	TSNAX	protein_coding	-0.0606716	0.847326
FUS	ENSG00000120333	MRPS14	protein_coding	-0.0417378	0.847326
FUS	ENSG00000125449	ARMC7	protein_coding	-0.0710363	0.847326
FUS	ENSG00000125804	FAM182A	lncRNA	0.276117	0.847326
FUS	ENSG00000138190	EXOC6	protein_coding	-0.0586131	0.847326
FUS	ENSG00000138346	DNA2	protein_coding	0.0938441	0.847326
FUS	ENSG00000138696	BMPR1B	protein_coding	0.340421	0.847326
FUS	ENSG00000142751	GPN2	protein_coding	0.0803658	0.847326
FUS	ENSG00000144635	DYNC1LI1	protein_coding	0.0456257	0.847326
FUS	ENSG00000145386	CCNA2	protein_coding	0.0428899	0.847326
FUS	ENSG00000147457	CHMP7	protein_coding	0.0647666	0.847326
FUS	ENSG00000149658	YTHDF1	protein_coding	-0.0730426	0.847326
FUS	ENSG00000151748	SAV1	protein_coding	0.0505237	0.847326
FUS	ENSG00000152518	ZFP36L2	protein_coding	0.0693105	0.847326
FUS	ENSG00000157873	TNFRSF14	protein_coding	0.265455	0.847326
FUS	ENSG00000165140	FBP1	protein_coding	0.0485959	0.847326
FUS	ENSG00000166326	TRIM44	protein_coding	0.0322905	0.847326
FUS	ENSG00000168077	SCARA3	protein_coding	0.12605	0.847326
FUS	ENSG00000170579	DLGAP1	protein_coding	-0.40001	0.847326
FUS	ENSG00000171408	PDE7B	protein_coding	-0.129855	0.847326
FUS	ENSG00000173272	MZT2A	protein_coding	-0.0297765	0.847326
FUS	ENSG00000177613	CSTF2T	protein_coding	0.05378	0.847326
FUS	ENSG00000181991	MRPS11	protein_coding	-0.0281546	0.847326
FUS	ENSG00000182362	YBEY	protein_coding	-0.0682855	0.847326
FUS	ENSG00000182919	C11orf54	protein_coding	-0.0885303	0.847326
FUS	ENSG00000183324	REC114	protein_coding	0.336226	0.847326
FUS	ENSG00000183655	KLHL25	protein_coding	-0.167064	0.847326
FUS	ENSG00000183955	KMT5A	protein_coding	0.0506555	0.847326
FUS	ENSG00000185252	ZNF74	protein_coding	0.336836	0.847326
FUS	ENSG00000187555	USP7	protein_coding	0.0775784	0.847326
FUS	ENSG00000187790	FANCM	protein_coding	0.109936	0.847326
FUS	ENSG00000188171	ZNF626	protein_coding	-0.104422	0.847326
FUS	ENSG00000196497	IPO4	protein_coding	-0.0633976	0.847326
FUS	ENSG00000197142	ACSL5	protein_coding	0.0884448	0.847326
FUS	ENSG00000197429	IPP	protein_coding	0.141801	0.847326
FUS	ENSG00000203668	CHML	protein_coding	0.0829926	0.847326
FUS	ENSG00000204946	ZNF783	protein_coding	0.211618	0.847326
FUS	ENSG00000206199	ANKUB1	protein_coding	0.147089	0.847326
FUS	ENSG00000215114	UBXN2B	protein_coding	-0.140852	0.847326
FUS	ENSG00000225940	C5orf67	lncRNA	0.205591	0.847326
FUS	ENSG00000230606	APPAT	lncRNA	0.272227	0.847326
FUS	ENSG00000236444	UBE2L5	protein_coding	0.355579	0.847326
FUS	ENSG00000237649	KIFC1	protein_coding	-0.0327459	0.847326
FUS	ENSG00000249550	LINC01234	lncRNA	-0.307096	0.847326
FUS	ENSG00000259687	LINC01220	lncRNA	0.329805	0.847326
FUS	ENSG00000267469	ENSG00000267469	lncRNA	-0.430079	0.847326
FUS	ENSG00000276672	ENSG00000276672	lncRNA	-0.261885	0.847326
FUS	ENSG00000293323	ENSG00000293323	lncRNA	-0.135283	0.847326
FUS	ENSG00000293447	TEX56P	lncRNA	-0.208813	0.847326
FUS	ENSG00000294870	ENSG00000294870	lncRNA	-0.460077	0.847326
FUS	ENSG00000298000	ENSG00000298000	lncRNA	0.10868	0.847326
FUS	ENSG00000299390	ENSG00000299390	lncRNA	0.323967	0.847326
FUS	ENSG00000304746	ENSG00000304746	lncRNA	0.763523	0.847326
FUS	ENSG00000309824	ENSG00000309824	lncRNA	0.175727	0.847326
FUS	ENSG00000010438	PRSS3	protein_coding	-0.225842	0.849474
FUS	ENSG00000038002	AGA	protein_coding	0.113296	0.849474
FUS	ENSG00000063176	SPHK2	protein_coding	0.104353	0.849474
FUS	ENSG00000070785	EIF2B3	protein_coding	-0.0359285	0.849474
FUS	ENSG00000078043	PIAS2	protein_coding	0.105902	0.849474
FUS	ENSG00000092978	GPATCH2	protein_coding	0.0654456	0.849474
FUS	ENSG00000100083	GGA1	protein_coding	0.0787626	0.849474
FUS	ENSG00000106537	TSPAN13	protein_coding	0.151239	0.849474
FUS	ENSG00000111110	PPM1H	protein_coding	-0.283868	0.849474
FUS	ENSG00000112763	BTN2A1	protein_coding	0.0631067	0.849474
FUS	ENSG00000117614	SYF2	protein_coding	-0.051762	0.849474
FUS	ENSG00000122257	RBBP6	protein_coding	-0.0511905	0.849474
FUS	ENSG00000128567	PODXL	protein_coding	0.0714108	0.849474
FUS	ENSG00000131467	PSME3	protein_coding	0.0326634	0.849474
FUS	ENSG00000132405	TBC1D14	protein_coding	0.0767012	0.849474
FUS	ENSG00000132664	POLR3F	protein_coding	-0.105261	0.849474
FUS	ENSG00000132842	AP3B1	protein_coding	-0.0431614	0.849474
FUS	ENSG00000134490	TMEM241	protein_coding	-0.0899259	0.849474
FUS	ENSG00000137486	ARRB1	protein_coding	-0.12453	0.849474
FUS	ENSG00000138078	PREPL	protein_coding	0.0994246	0.849474
FUS	ENSG00000138639	ARHGAP24	protein_coding	-0.108271	0.849474
FUS	ENSG00000138660	AP1AR	protein_coding	0.0740321	0.849474
FUS	ENSG00000155970	MICU3	protein_coding	-0.1185	0.849474
FUS	ENSG00000156869	FRRS1	protein_coding	-0.317574	0.849474
FUS	ENSG00000158715	SLC45A3	protein_coding	-0.233055	0.849474
FUS	ENSG00000161800	RACGAP1	protein_coding	0.0432517	0.849474
FUS	ENSG00000161970	RPL26	protein_coding	0.0117742	0.849474
FUS	ENSG00000162572	SCNN1D	protein_coding	0.28237	0.849474
FUS	ENSG00000162783	IER5	protein_coding	-0.0551233	0.849474
FUS	ENSG00000163870	TPRA1	protein_coding	0.055984	0.849474
FUS	ENSG00000164219	PGGT1B	protein_coding	0.0882458	0.849474
FUS	ENSG00000164405	UQCRQ	protein_coding	-0.0226378	0.849474
FUS	ENSG00000165699	TSC1	protein_coding	0.119648	0.849474
FUS	ENSG00000165879	FRAT1	protein_coding	0.35186	0.849474
FUS	ENSG00000169057	MECP2	protein_coding	0.0621847	0.849474
FUS	ENSG00000169306	IL1RAPL1	protein_coding	0.0531812	0.849474
FUS	ENSG00000169715	MT1E	protein_coding	0.0358737	0.849474
FUS	ENSG00000169750	RAC3	protein_coding	0.0496446	0.849474
FUS	ENSG00000170949	ZNF160	protein_coding	0.107809	0.849474
FUS	ENSG00000172757	CFL1	protein_coding	0.0105662	0.849474
FUS	ENSG00000177683	THAP5	protein_coding	0.120077	0.849474
FUS	ENSG00000179222	MAGED1	protein_coding	-0.0872287	0.849474
FUS	ENSG00000179242	CDH4	protein_coding	0.0633462	0.849474
FUS	ENSG00000183283	DAZAP2	protein_coding	-0.0383575	0.849474
FUS	ENSG00000185404	SP140L	protein_coding	-0.123142	0.849474
FUS	ENSG00000187079	TEAD1	protein_coding	-0.0332592	0.849474
FUS	ENSG00000187189	TSPYL4	protein_coding	-0.113196	0.849474
FUS	ENSG00000196420	S100A5	protein_coding	0.231181	0.849474
FUS	ENSG00000198440	ZNF583	protein_coding	-0.208609	0.849474
FUS	ENSG00000213551	DNAJC9	protein_coding	0.0240307	0.849474
FUS	ENSG00000234171	RNASEH1-DT	lncRNA	-0.0524116	0.849474
FUS	ENSG00000237870	ENSG00000237870	lncRNA	-0.140188	0.849474
FUS	ENSG00000241973	PI4KA	protein_coding	-0.102977	0.849474
FUS	ENSG00000255121	CENATAC-DT	lncRNA	0.141943	0.849474
FUS	ENSG00000256628	ZBTB11-AS1	lncRNA	-0.147523	0.849474
FUS	ENSG00000273559	CWC25	protein_coding	-0.0722113	0.849474
FUS	ENSG00000288044	ENSG00000288044	lncRNA	-0.104426	0.849474
FUS	ENSG00000304732	ENSG00000304732	lncRNA	0.0542601	0.849474
FUS	ENSG00000305699	ENSG00000305699	lncRNA	0.342647	0.849474
FUS	ENSG00000005156	LIG3	protein_coding	0.133838	0.851186
FUS	ENSG00000058453	CROCC	protein_coding	-0.145598	0.851186
FUS	ENSG00000075188	NUP37	protein_coding	-0.0468273	0.851186
FUS	ENSG00000084093	REST	protein_coding	-0.0556227	0.851186
FUS	ENSG00000101400	SNTA1	protein_coding	0.096365	0.851186
FUS	ENSG00000103599	IQCH	protein_coding	-0.292864	0.851186
FUS	ENSG00000105669	COPE	protein_coding	-0.027949	0.851186
FUS	ENSG00000107404	DVL1	protein_coding	0.0954142	0.851186
FUS	ENSG00000108100	CCNY	protein_coding	-0.0542587	0.851186
FUS	ENSG00000108344	PSMD3	protein_coding	0.0257845	0.851186
FUS	ENSG00000109381	ELF2	protein_coding	-0.0641621	0.851186
FUS	ENSG00000110955	ATP5F1B	protein_coding	0.0209445	0.851186
FUS	ENSG00000116906	GNPAT	protein_coding	-0.0657846	0.851186
FUS	ENSG00000118707	TGIF2	protein_coding	-0.0764898	0.851186
FUS	ENSG00000120129	DUSP1	protein_coding	-0.0359224	0.851186
FUS	ENSG00000122707	RECK	protein_coding	0.106684	0.851186
FUS	ENSG00000124422	USP22	protein_coding	-0.0393163	0.851186
FUS	ENSG00000125618	PAX8	protein_coding	-0.165757	0.851186
FUS	ENSG00000125995	ROMO1	protein_coding	0.0219591	0.851186
FUS	ENSG00000129219	PLD2	protein_coding	-0.0709162	0.851186
FUS	ENSG00000134815	DHX34	protein_coding	-0.0858028	0.851186
FUS	ENSG00000136603	SKIL	protein_coding	-0.137282	0.851186
FUS	ENSG00000138303	ASCC1	protein_coding	-0.0652705	0.851186
FUS	ENSG00000143228	NUF2	protein_coding	0.0666714	0.851186
FUS	ENSG00000144029	MRPS5	protein_coding	0.0323803	0.851186
FUS	ENSG00000145012	LPP	protein_coding	0.0384411	0.851186
FUS	ENSG00000146373	RNF217	protein_coding	-0.103357	0.851186
FUS	ENSG00000149927	DOC2A	protein_coding	-0.223433	0.851186
FUS	ENSG00000151470	C4orf33	protein_coding	-0.174825	0.851186
FUS	ENSG00000157227	MMP14	protein_coding	0.055925	0.851186
FUS	ENSG00000157593	SLC35B2	protein_coding	-0.032039	0.851186
FUS	ENSG00000157933	SKI	protein_coding	-0.114389	0.851186
FUS	ENSG00000158092	NCK1	protein_coding	-0.0902084	0.851186
FUS	ENSG00000162733	DDR2	protein_coding	0.277139	0.851186
FUS	ENSG00000163754	GYG1	protein_coding	-0.0510659	0.851186
FUS	ENSG00000164300	SERINC5	protein_coding	-0.203488	0.851186
FUS	ENSG00000165119	HNRNPK	protein_coding	-0.0148967	0.851186
FUS	ENSG00000166598	HSP90B1	protein_coding	-0.0142996	0.851186
FUS	ENSG00000171055	FEZ2	protein_coding	0.0369152	0.851186
FUS	ENSG00000174628	IQCK	protein_coding	0.145401	0.851186
FUS	ENSG00000177595	PIDD1	protein_coding	-0.217181	0.851186
FUS	ENSG00000179168	GGN	protein_coding	0.33091	0.851186
FUS	ENSG00000184743	ATL3	protein_coding	-0.0366131	0.851186
FUS	ENSG00000185716	MOSMO	protein_coding	0.0986713	0.851186
FUS	ENSG00000188312	CENPP	protein_coding	0.0461682	0.851186
FUS	ENSG00000188375	H3-5	protein_coding	-0.12723	0.851186
FUS	ENSG00000197782	ZNF780A	protein_coding	-0.131207	0.851186
FUS	ENSG00000198722	UNC13B	protein_coding	-0.117822	0.851186
FUS	ENSG00000206527	HACD2	protein_coding	0.0844403	0.851186
FUS	ENSG00000227345	PARG	protein_coding	0.0651495	0.851186
FUS	ENSG00000228878	SEPTIN7-DT	lncRNA	0.21351	0.851186
FUS	ENSG00000237190	CDKN2AIPNL	protein_coding	-0.043386	0.851186
FUS	ENSG00000246582	TNFRSF10A-DT	lncRNA	0.150436	0.851186
FUS	ENSG00000248690	HAS2-AS1	lncRNA	0.214577	0.851186
FUS	ENSG00000254187	ENSG00000254187	lncRNA	-0.361667	0.851186
FUS	ENSG00000261236	BOP1	protein_coding	-0.0246741	0.851186
FUS	ENSG00000264247	ZNF407-AS1	lncRNA	-0.202492	0.851186
FUS	ENSG00000266053	NDUFV2-AS1	lncRNA	-0.235848	0.851186
FUS	ENSG00000273015	LINC00938	lncRNA	0.196077	0.851186
FUS	ENSG00000273162	ENSG00000273162	lncRNA	-0.229782	0.851186
FUS	ENSG00000280594	BTG3-AS1	lncRNA	0.344511	0.851186
FUS	ENSG00000287090	ENSG00000287090	lncRNA	0.160486	0.851186
FUS	ENSG00000294588	ENSG00000294588	lncRNA	0.261259	0.851186
FUS	ENSG00000298889	ENSG00000298889	lncRNA	0.269703	0.851186
FUS	ENSG00000074603	DPP8	protein_coding	0.0708389	0.85281
FUS	ENSG00000080823	MOK	protein_coding	0.0795526	0.85281
FUS	ENSG00000100014	SPECC1L	protein_coding	-0.0743856	0.85281
FUS	ENSG00000100345	MYH9	protein_coding	-0.031012	0.85281
FUS	ENSG00000100523	DDHD1	protein_coding	-0.0932391	0.85281
FUS	ENSG00000109771	LRP2BP	protein_coding	0.243195	0.85281
FUS	ENSG00000112130	RNF8	protein_coding	-0.0413026	0.85281
FUS	ENSG00000112425	EPM2A	protein_coding	0.393351	0.85281
FUS	ENSG00000123453	SARDH	protein_coding	0.155913	0.85281
FUS	ENSG00000124608	AARS2	protein_coding	0.139107	0.85281
FUS	ENSG00000128708	HAT1	protein_coding	-0.0554757	0.85281
FUS	ENSG00000132950	ZMYM5	protein_coding	0.0929283	0.85281
FUS	ENSG00000134049	IER3IP1	protein_coding	-0.0386845	0.85281
FUS	ENSG00000134259	NGF	protein_coding	0.089642	0.85281
FUS	ENSG00000135338	LCA5	protein_coding	-0.348797	0.85281
FUS	ENSG00000137288	UQCC2	protein_coding	0.0204693	0.85281
FUS	ENSG00000138678	GPAT3	protein_coding	-0.0536731	0.85281
FUS	ENSG00000138785	INTS12	protein_coding	-0.0767539	0.85281
FUS	ENSG00000139291	TMEM19	protein_coding	0.0722635	0.85281
FUS	ENSG00000139697	SBNO1	protein_coding	0.0343244	0.85281
FUS	ENSG00000142235	LMTK3	protein_coding	0.254655	0.85281
FUS	ENSG00000142494	SLC47A1	protein_coding	-0.382472	0.85281
FUS	ENSG00000147853	AK3	protein_coding	-0.107181	0.85281
FUS	ENSG00000148019	CEP78	protein_coding	-0.0578548	0.85281
FUS	ENSG00000150760	DOCK1	protein_coding	-0.0623002	0.85281
FUS	ENSG00000152270	PDE3B	protein_coding	-0.167294	0.85281
FUS	ENSG00000154274	C4orf19	protein_coding	-0.160606	0.85281
FUS	ENSG00000155100	OTUD6B	protein_coding	0.0893737	0.85281
FUS	ENSG00000155324	GRAMD2B	protein_coding	-0.14023	0.85281
FUS	ENSG00000164576	SAP30L	protein_coding	0.0589353	0.85281
FUS	ENSG00000165458	INPPL1	protein_coding	-0.111935	0.85281
FUS	ENSG00000165526	RPUSD4	protein_coding	0.0954257	0.85281
FUS	ENSG00000170145	SIK2	protein_coding	0.0751494	0.85281
FUS	ENSG00000171295	ZNF440	protein_coding	-0.231063	0.85281
FUS	ENSG00000174130	TLR6	protein_coding	0.203245	0.85281
FUS	ENSG00000175354	PTPN2	protein_coding	-0.04062	0.85281
FUS	ENSG00000175600	SUGCT	protein_coding	-0.210683	0.85281
FUS	ENSG00000176473	WDR25	protein_coding	0.105692	0.85281
FUS	ENSG00000179271	GADD45GIP1	protein_coding	0.0169048	0.85281
FUS	ENSG00000180346	TIGD2	protein_coding	0.13868	0.85281
FUS	ENSG00000184436	THAP7	protein_coding	0.0412677	0.85281
FUS	ENSG00000188580	NKAIN2	protein_coding	0.4471	0.85281
FUS	ENSG00000196196	HRCT1	protein_coding	0.250466	0.85281
FUS	ENSG00000196839	ADA	protein_coding	-0.240374	0.85281
FUS	ENSG00000196843	ARID5A	protein_coding	0.176915	0.85281
FUS	ENSG00000197150	ABCB8	protein_coding	-0.0900945	0.85281
FUS	ENSG00000203326	ZNF525	protein_coding	0.219356	0.85281
FUS	ENSG00000203930	LINC00632	lncRNA	-0.146434	0.85281
FUS	ENSG00000213614	HEXA	protein_coding	-0.059606	0.85281
FUS	ENSG00000213699	SLC35F6	protein_coding	-0.147005	0.85281
FUS	ENSG00000213793	ZNF888	protein_coding	0.252212	0.85281
FUS	ENSG00000223546	LINC00630	lncRNA	-0.0884564	0.85281
FUS	ENSG00000224186	PITX1-AS1	lncRNA	0.187186	0.85281
FUS	ENSG00000237877	LINC01473	lncRNA	0.133172	0.85281
FUS	ENSG00000246308	ENSG00000246308	lncRNA	-0.3758	0.85281
FUS	ENSG00000265401	ENSG00000265401	lncRNA	-0.0992091	0.85281
FUS	ENSG00000277728	ENSG00000277728	lncRNA	0.347614	0.85281
FUS	ENSG00000285210	LINC02795	lncRNA	0.339932	0.85281
FUS	ENSG00000291159	ENSG00000291159	lncRNA	0.18582	0.85281
FUS	ENSG00000291234	ENSG00000291234	lncRNA	0.143209	0.85281
FUS	ENSG00000293471	ENSG00000293471	lncRNA	-0.348552	0.85281
FUS	ENSG00000294685	ENSG00000294685	lncRNA	-0.78719	0.85281
FUS	ENSG00000297142	ENSG00000297142	lncRNA	-0.263161	0.85281
FUS	ENSG00000297451	ENSG00000297451	lncRNA	-0.448843	0.85281
FUS	ENSG00000018610	STEEP1	protein_coding	0.102333	0.854881
FUS	ENSG00000055483	USP36	protein_coding	-0.0710401	0.854881
FUS	ENSG00000058799	YIPF1	protein_coding	0.0870484	0.854881
FUS	ENSG00000061273	HDAC7	protein_coding	0.0978304	0.854881
FUS	ENSG00000063854	HAGH	protein_coding	-0.0491118	0.854881
FUS	ENSG00000073584	SMARCE1	protein_coding	0.0332039	0.854881
FUS	ENSG00000079337	RAPGEF3	protein_coding	-0.153566	0.854881
FUS	ENSG00000081760	AACS	protein_coding	-0.139166	0.854881
FUS	ENSG00000082497	SERTAD4	protein_coding	0.0893629	0.854881
FUS	ENSG00000084463	WBP11	protein_coding	0.0384752	0.854881
FUS	ENSG00000100324	TAB1	protein_coding	0.0637462	0.854881
FUS	ENSG00000100353	EIF3D	protein_coding	0.0275327	0.854881
FUS	ENSG00000100379	KCTD17	protein_coding	-0.244451	0.854881
FUS	ENSG00000102048	ASB9	protein_coding	-0.14564	0.854881
FUS	ENSG00000102882	MAPK3	protein_coding	-0.0880105	0.854881
FUS	ENSG00000105982	RNF32	protein_coding	0.139551	0.854881
FUS	ENSG00000109189	USP46	protein_coding	0.0659029	0.854881
FUS	ENSG00000111845	PAK1IP1	protein_coding	-0.0268185	0.854881
FUS	ENSG00000116260	QSOX1	protein_coding	0.0245633	0.854881
FUS	ENSG00000118939	UCHL3	protein_coding	-0.0313058	0.854881
FUS	ENSG00000119523	ALG2	protein_coding	-0.0478267	0.854881
FUS	ENSG00000132205	EMILIN2	protein_coding	0.0589848	0.854881
FUS	ENSG00000132823	OSER1	protein_coding	-0.0607278	0.854881
FUS	ENSG00000135297	MTO1	protein_coding	0.0428829	0.854881
FUS	ENSG00000136542	GALNT5	protein_coding	0.112962	0.854881
FUS	ENSG00000137522	RNF121	protein_coding	0.0670697	0.854881
FUS	ENSG00000137714	FDX1	protein_coding	-0.0375274	0.854881
FUS	ENSG00000138080	EMILIN1	protein_coding	0.190689	0.854881
FUS	ENSG00000138593	SECISBP2L	protein_coding	-0.0772081	0.854881
FUS	ENSG00000140262	TCF12	protein_coding	0.0556178	0.854881
FUS	ENSG00000140575	IQGAP1	protein_coding	-0.0294444	0.854881
FUS	ENSG00000145990	GFOD1	protein_coding	0.107846	0.854881
FUS	ENSG00000151348	EXT2	protein_coding	-0.0509738	0.854881
FUS	ENSG00000161542	PRPSAP1	protein_coding	0.0528388	0.854881
FUS	ENSG00000163125	RPRD2	protein_coding	-0.0694719	0.854881
FUS	ENSG00000165630	PRPF18	protein_coding	-0.0917758	0.854881
FUS	ENSG00000168679	SLC16A4	protein_coding	0.313983	0.854881
FUS	ENSG00000168802	CHTF8	protein_coding	0.0728216	0.854881
FUS	ENSG00000170323	FABP4	protein_coding	0.205972	0.854881
FUS	ENSG00000170852	KBTBD2	protein_coding	-0.0813103	0.854881
FUS	ENSG00000171160	MORN4	protein_coding	0.111969	0.854881
FUS	ENSG00000171222	SCAND1	protein_coding	0.0202881	0.854881
FUS	ENSG00000171700	RGS19	protein_coding	0.0507592	0.854881
FUS	ENSG00000172269	DPAGT1	protein_coding	0.0501312	0.854881
FUS	ENSG00000172840	PDP2	protein_coding	-0.161161	0.854881
FUS	ENSG00000174938	SEZ6L2	protein_coding	-0.149416	0.854881
FUS	ENSG00000175866	BAIAP2	protein_coding	0.0454982	0.854881
FUS	ENSG00000178917	ZNF852	protein_coding	0.0796897	0.854881
FUS	ENSG00000228043	SPOPL-DT	lncRNA	0.151155	0.854881
FUS	ENSG00000228253	MT-ATP8	protein_coding	0.0575027	0.854881
FUS	ENSG00000231185	SPRY4-AS1	lncRNA	-0.123494	0.854881
FUS	ENSG00000234478	ACBD3-AS1	lncRNA	-0.2829	0.854881
FUS	ENSG00000241878	PISD	protein_coding	0.0821605	0.854881
FUS	ENSG00000242220	TCP10L	protein_coding	-0.21087	0.854881
FUS	ENSG00000248098	BCKDHA	protein_coding	-0.16054	0.854881
FUS	ENSG00000251562	MALAT1	lncRNA	-0.0796301	0.854881
FUS	ENSG00000258292	LINC02410	lncRNA	0.269028	0.854881
FUS	ENSG00000269834	ZNF528-AS1	lncRNA	-0.117668	0.854881
FUS	ENSG00000273136	NBPF26	protein_coding	0.262962	0.854881
FUS	ENSG00000289393	ENSG00000289393	lncRNA	0.0807603	0.854881
FUS	ENSG00000290923	PGM5P2	lncRNA	-0.087697	0.854881
FUS	ENSG00000297419	ENSG00000297419	lncRNA	0.0510177	0.854881
FUS	ENSG00000305122	ENSG00000305122	lncRNA	0.232655	0.854881
FUS	ENSG00000002549	LAP3	protein_coding	-0.045621	0.856623
FUS	ENSG00000006625	GGCT	protein_coding	-0.0253211	0.856623
FUS	ENSG00000010322	NISCH	protein_coding	0.116836	0.856623
FUS	ENSG00000013364	MVP	protein_coding	-0.0497045	0.856623
FUS	ENSG00000062194	GPBP1	protein_coding	0.0487742	0.856623
FUS	ENSG00000080822	CLDND1	protein_coding	0.0411117	0.856623
FUS	ENSG00000086102	NFX1	protein_coding	-0.0751673	0.856623
FUS	ENSG00000104228	TRIM35	protein_coding	0.179062	0.856623
FUS	ENSG00000105700	KXD1	protein_coding	0.0279446	0.856623
FUS	ENSG00000112237	CCNC	protein_coding	0.0587662	0.856623
FUS	ENSG00000112365	ZBTB24	protein_coding	0.0897727	0.856623
FUS	ENSG00000113360	DROSHA	protein_coding	0.0687173	0.856623
FUS	ENSG00000118217	ATF6	protein_coding	-0.0711043	0.856623
FUS	ENSG00000122965	RBM19	protein_coding	0.050375	0.856623
FUS	ENSG00000125676	THOC2	protein_coding	-0.042872	0.856623
FUS	ENSG00000132423	COQ3	protein_coding	0.128862	0.856623
FUS	ENSG00000133794	BMAL1	protein_coding	0.151002	0.856623
FUS	ENSG00000135723	FHOD1	protein_coding	0.0797764	0.856623
FUS	ENSG00000137825	ITPKA	protein_coding	-0.237448	0.856623
FUS	ENSG00000137876	RSL24D1	protein_coding	0.0324806	0.856623
FUS	ENSG00000143614	GATAD2B	protein_coding	-0.0815546	0.856623
FUS	ENSG00000148840	PPRC1	protein_coding	0.0569414	0.856623
FUS	ENSG00000151320	AKAP6	protein_coding	-0.362456	0.856623
FUS	ENSG00000151693	ASAP2	protein_coding	-0.0854207	0.856623
FUS	ENSG00000154059	IMPACT	protein_coding	0.0793726	0.856623
FUS	ENSG00000157978	LDLRAP1	protein_coding	-0.135929	0.856623
FUS	ENSG00000158966	CACHD1	protein_coding	-0.197321	0.856623
FUS	ENSG00000162384	CZIB	protein_coding	-0.0449217	0.856623
FUS	ENSG00000162437	RAVER2	protein_coding	0.203348	0.856623
FUS	ENSG00000164291	ARSK	protein_coding	-0.0807097	0.856623
FUS	ENSG00000165494	PCF11	protein_coding	-0.120291	0.856623
FUS	ENSG00000168282	MGAT2	protein_coding	-0.0534833	0.856623
FUS	ENSG00000173120	KDM2A	protein_coding	0.0702836	0.856623
FUS	ENSG00000175066	GK5	protein_coding	-0.179074	0.856623
FUS	ENSG00000198324	PHETA1	protein_coding	-0.21772	0.856623
FUS	ENSG00000214595	EML6	protein_coding	0.178466	0.856623
FUS	ENSG00000227741	ENSG00000227741	lncRNA	0.350906	0.856623
FUS	ENSG00000228288	PCAT6	lncRNA	-0.361713	0.856623
FUS	ENSG00000234684	SDCBP2-AS1	lncRNA	0.13677	0.856623
FUS	ENSG00000241073	ENSG00000241073	lncRNA	0.297671	0.856623
FUS	ENSG00000248333	CDK11B	protein_coding	-0.0854076	0.856623
FUS	ENSG00000248554	C5orf34-AS1	lncRNA	-0.240771	0.856623
FUS	ENSG00000248874	LINC02899	lncRNA	-0.13371	0.856623
FUS	ENSG00000258884	LINC02321	lncRNA	0.0993294	0.856623
FUS	ENSG00000278637	H4C1	protein_coding	0.235644	0.856623
FUS	ENSG00000287185	ENSG00000287185	lncRNA	0.28396	0.856623
FUS	ENSG00000290927	ENSG00000290927	lncRNA	-0.429245	0.856623
FUS	ENSG00000291053	CATSPER2P1	lncRNA	-0.26545	0.856623
FUS	ENSG00000293473	CENPBD1P	lncRNA	0.108847	0.856623
FUS	ENSG00000303999	ENSG00000303999	lncRNA	0.395538	0.856623
FUS	ENSG00000007520	TSR3	protein_coding	0.0392391	0.858587
FUS	ENSG00000010295	IFFO1	protein_coding	0.213474	0.858587
FUS	ENSG00000028137	TNFRSF1B	protein_coding	-0.292045	0.858587
FUS	ENSG00000055044	NOP58	protein_coding	-0.0358756	0.858587
FUS	ENSG00000078747	ITCH	protein_coding	-0.0618554	0.858587
FUS	ENSG00000086475	SEPHS1	protein_coding	-0.0659586	0.858587
FUS	ENSG00000089639	GMIP	protein_coding	-0.134062	0.858587
FUS	ENSG00000100106	TRIOBP	protein_coding	0.0578138	0.858587
FUS	ENSG00000100124	ANKRD54	protein_coding	0.10875	0.858587
FUS	ENSG00000100321	SYNGR1	protein_coding	0.0460651	0.858587
FUS	ENSG00000102003	SYP	protein_coding	0.413582	0.858587
FUS	ENSG00000109536	FRG1	protein_coding	-0.0654824	0.858587
FUS	ENSG00000111331	OAS3	protein_coding	-0.177088	0.858587
FUS	ENSG00000111676	ATN1	protein_coding	-0.0886723	0.858587
FUS	ENSG00000121207	LRAT	protein_coding	-0.362201	0.858587
FUS	ENSG00000121579	NAA50	protein_coding	-0.0330295	0.858587
FUS	ENSG00000126107	HECTD3	protein_coding	-0.11787	0.858587
FUS	ENSG00000127054	INTS11	protein_coding	0.0438205	0.858587
FUS	ENSG00000130414	NDUFA10	protein_coding	0.0356661	0.858587
FUS	ENSG00000133275	CSNK1G2	protein_coding	0.0612441	0.858587
FUS	ENSG00000136874	STX17	protein_coding	-0.0716463	0.858587
FUS	ENSG00000146278	PNRC1	protein_coding	-0.12525	0.858587
FUS	ENSG00000155229	MMS19	protein_coding	0.0556891	0.858587
FUS	ENSG00000160226	CFAP410	protein_coding	-0.116688	0.858587
FUS	ENSG00000162688	AGL	protein_coding	0.100572	0.858587
FUS	ENSG00000164168	TMEM184C	protein_coding	0.0921191	0.858587
FUS	ENSG00000165097	KDM1B	protein_coding	0.113919	0.858587
FUS	ENSG00000165506	DNAAF2	protein_coding	0.0394618	0.858587
FUS	ENSG00000168672	LRATD2	protein_coding	0.275879	0.858587
FUS	ENSG00000171848	RRM2	protein_coding	-0.0275078	0.858587
FUS	ENSG00000178149	DALRD3	protein_coding	0.0529535	0.858587
FUS	ENSG00000178752	ERFE	protein_coding	-0.268866	0.858587
FUS	ENSG00000179091	CYC1	protein_coding	0.0167187	0.858587
FUS	ENSG00000179104	TMTC2	protein_coding	-0.126071	0.858587
FUS	ENSG00000182389	CACNB4	protein_coding	-0.136305	0.858587
FUS	ENSG00000185339	TCN2	protein_coding	-0.152497	0.858587
FUS	ENSG00000187778	MCRS1	protein_coding	0.0412613	0.858587
FUS	ENSG00000188064	WNT7B	protein_coding	-0.209797	0.858587
FUS	ENSG00000189419	SPATA41	lncRNA	-0.229869	0.858587
FUS	ENSG00000197323	TRIM33	protein_coding	-0.0744062	0.858587
FUS	ENSG00000204104	TRAF3IP1	protein_coding	0.0948159	0.858587
FUS	ENSG00000213066	CEP43	protein_coding	-0.0480755	0.858587
FUS	ENSG00000235106	BRD3OS	protein_coding	0.076138	0.858587
FUS	ENSG00000235495	ENSG00000235495	lncRNA	0.165808	0.858587
FUS	ENSG00000235530	TMEM11-DT	lncRNA	-0.242708	0.858587
FUS	ENSG00000253276	CCDC71L	protein_coding	-0.0884764	0.858587
FUS	ENSG00000257474	ENSG00000257474	lncRNA	0.323173	0.858587
FUS	ENSG00000270141	TERC	lncRNA	0.153433	0.858587
FUS	ENSG00000286219	NOTCH2NLC	protein_coding	0.15197	0.858587
FUS	ENSG00000288983	ENSG00000288983	lncRNA	-0.177499	0.858587
FUS	ENSG00000289056	ENSG00000289056	lncRNA	-0.314521	0.858587
FUS	ENSG00000291213	DPY19L2P3	lncRNA	0.126738	0.858587
FUS	ENSG00000067992	PDK3	protein_coding	-0.268742	0.860363
FUS	ENSG00000077454	LRCH4	protein_coding	0.155379	0.860363
FUS	ENSG00000085365	SCAMP1	protein_coding	-0.105946	0.860363
FUS	ENSG00000100196	KDELR3	protein_coding	0.0600079	0.860363
FUS	ENSG00000100629	CEP128	protein_coding	-0.0852624	0.860363
FUS	ENSG00000103091	WDR59	protein_coding	0.104255	0.860363
FUS	ENSG00000105290	APLP1	protein_coding	-0.22934	0.860363
FUS	ENSG00000108262	GIT1	protein_coding	0.0954634	0.860363
FUS	ENSG00000115539	PDCL3	protein_coding	0.0587743	0.860363
FUS	ENSG00000119326	CTNNAL1	protein_coding	0.0276157	0.860363
FUS	ENSG00000119772	DNMT3A	protein_coding	-0.122042	0.860363
FUS	ENSG00000119977	TCTN3	protein_coding	-0.0713151	0.860363
FUS	ENSG00000120334	CENPL	protein_coding	-0.0654158	0.860363
FUS	ENSG00000122386	ZNF205	protein_coding	0.0962761	0.860363
FUS	ENSG00000130402	ACTN4	protein_coding	0.0197256	0.860363
FUS	ENSG00000130717	UCK1	protein_coding	-0.0819441	0.860363
FUS	ENSG00000131196	NFATC1	protein_coding	-0.294232	0.860363
FUS	ENSG00000133083	DCLK1	protein_coding	-0.100708	0.860363
FUS	ENSG00000135002	RFK	protein_coding	0.0424714	0.860363
FUS	ENSG00000135605	TEC	protein_coding	0.106828	0.860363
FUS	ENSG00000137076	TLN1	protein_coding	-0.0205622	0.860363
FUS	ENSG00000143473	KCNH1	protein_coding	-0.296703	0.860363
FUS	ENSG00000148950	IMMP1L	protein_coding	-0.121734	0.860363
FUS	ENSG00000150967	ABCB9	protein_coding	0.0871338	0.860363
FUS	ENSG00000157470	FAM81A	protein_coding	0.102096	0.860363
FUS	ENSG00000160049	DFFA	protein_coding	0.046462	0.860363
FUS	ENSG00000164169	PRMT9	protein_coding	0.11733	0.860363
FUS	ENSG00000166411	IDH3A	protein_coding	-0.049965	0.860363
FUS	ENSG00000167994	RAB3IL1	protein_coding	-0.119851	0.860363
FUS	ENSG00000170734	POLH	protein_coding	-0.0764329	0.860363
FUS	ENSG00000173482	PTPRM	protein_coding	0.0458858	0.860363
FUS	ENSG00000174808	BTC	protein_coding	0.31416	0.860363
FUS	ENSG00000176101	SSNA1	protein_coding	-0.022048	0.860363
FUS	ENSG00000177542	SLC25A22	protein_coding	-0.0652528	0.860363
FUS	ENSG00000180769	WDFY3-AS2	lncRNA	-0.174266	0.860363
FUS	ENSG00000183475	ASB7	protein_coding	-0.109705	0.860363
FUS	ENSG00000187954	ZFTRAF1	protein_coding	-0.0938263	0.860363
FUS	ENSG00000188026	RILPL1	protein_coding	0.0940749	0.860363
FUS	ENSG00000198003	ODAD3	protein_coding	0.312016	0.860363
FUS	ENSG00000204516	MICB	protein_coding	-0.0674906	0.860363
FUS	ENSG00000224490	TTC21B-AS1	lncRNA	-0.274734	0.860363
FUS	ENSG00000237126	ENSG00000237126	lncRNA	0.155658	0.860363
FUS	ENSG00000243224	TWF2-DT	lncRNA	0.285527	0.860363
FUS	ENSG00000251867	ENSG00000251867	lncRNA	0.182138	0.860363
FUS	ENSG00000257242	LINC01619	lncRNA	0.104305	0.860363
FUS	ENSG00000277972	CISD3	protein_coding	0.0309133	0.860363
FUS	ENSG00000280721	LINC01943	lncRNA	0.143716	0.860363
FUS	ENSG00000288844	ENSG00000288844	lncRNA	0.130037	0.860363
FUS	ENSG00000294230	ENSG00000294230	lncRNA	0.304956	0.860363
FUS	ENSG00000300558	ENSG00000300558	lncRNA	0.298463	0.860363
FUS	ENSG00000010165	METTL13	protein_coding	0.0521162	0.862074
FUS	ENSG00000038219	BOD1L1	protein_coding	-0.04359	0.862074
FUS	ENSG00000042445	RETSAT	protein_coding	-0.114329	0.862074
FUS	ENSG00000055732	MCOLN3	protein_coding	-0.206515	0.862074
FUS	ENSG00000069812	HES2	protein_coding	0.138014	0.862074
FUS	ENSG00000070614	NDST1	protein_coding	0.0644272	0.862074
FUS	ENSG00000073111	MCM2	protein_coding	-0.05715	0.862074
FUS	ENSG00000090006	LTBP4	protein_coding	0.0713774	0.862074
FUS	ENSG00000095906	NUBP2	protein_coding	-0.0350512	0.862074
FUS	ENSG00000101888	NXT2	protein_coding	0.13458	0.862074
FUS	ENSG00000104064	GABPB1	protein_coding	0.0710922	0.862074
FUS	ENSG00000104823	ECH1	protein_coding	-0.0397971	0.862074
FUS	ENSG00000104897	SF3A2	protein_coding	-0.0322149	0.862074
FUS	ENSG00000104946	TBC1D17	protein_coding	-0.0738302	0.862074
FUS	ENSG00000108602	ALDH3A1	protein_coding	0.236484	0.862074
FUS	ENSG00000112531	QKI	protein_coding	-0.0489916	0.862074
FUS	ENSG00000114270	COL7A1	protein_coding	-0.265772	0.862074
FUS	ENSG00000114541	FRMD4B	protein_coding	-0.152923	0.862074
FUS	ENSG00000115325	DOK1	protein_coding	0.0851705	0.862074
FUS	ENSG00000119392	GLE1	protein_coding	-0.0586716	0.862074
FUS	ENSG00000119396	RAB14	protein_coding	0.0346759	0.862074
FUS	ENSG00000125863	MKKS	protein_coding	0.135747	0.862074
FUS	ENSG00000133302	SLF1	protein_coding	0.0724632	0.862074
FUS	ENSG00000134262	AP4B1	protein_coding	0.0846728	0.862074
FUS	ENSG00000134864	GGACT	protein_coding	0.08313	0.862074
FUS	ENSG00000137338	PGBD1	protein_coding	-0.0760628	0.862074
FUS	ENSG00000137817	PARP6	protein_coding	0.0871956	0.862074
FUS	ENSG00000140474	ULK3	protein_coding	-0.0806608	0.862074
FUS	ENSG00000141560	FN3KRP	protein_coding	0.0511212	0.862074
FUS	ENSG00000141655	TNFRSF11A	protein_coding	-0.219083	0.862074
FUS	ENSG00000143870	PDIA6	protein_coding	0.0272137	0.862074
FUS	ENSG00000144791	LIMD1	protein_coding	-0.0749787	0.862074
FUS	ENSG00000145817	YIPF5	protein_coding	0.0514284	0.862074
FUS	ENSG00000146143	PRIM2	protein_coding	0.0422118	0.862074
FUS	ENSG00000146425	DYNLT1	protein_coding	-0.0240795	0.862074
FUS	ENSG00000149218	ENDOD1	protein_coding	0.0586708	0.862074
FUS	ENSG00000151116	UEVLD	protein_coding	-0.0896208	0.862074
FUS	ENSG00000151413	NUBPL	protein_coding	-0.114881	0.862074
FUS	ENSG00000155097	ATP6V1C1	protein_coding	-0.0347089	0.862074
FUS	ENSG00000155158	TTC39B	protein_coding	-0.308976	0.862074
FUS	ENSG00000155621	C9orf85	protein_coding	0.0655996	0.862074
FUS	ENSG00000157259	GATAD1	protein_coding	-0.0882301	0.862074
FUS	ENSG00000158773	USF1	protein_coding	-0.0901233	0.862074
FUS	ENSG00000164077	MON1A	protein_coding	0.0725007	0.862074
FUS	ENSG00000166435	XRRA1	protein_coding	-0.103169	0.862074
FUS	ENSG00000167106	EEIG1	protein_coding	-0.223817	0.862074
FUS	ENSG00000167110	GOLGA2	protein_coding	-0.0542234	0.862074
FUS	ENSG00000170677	SOCS6	protein_coding	0.172345	0.862074
FUS	ENSG00000171161	ZNF672	protein_coding	-0.0852576	0.862074
FUS	ENSG00000172590	MRPL52	protein_coding	-0.0172328	0.862074
FUS	ENSG00000174456	C12orf76	protein_coding	0.0936255	0.862074
FUS	ENSG00000174705	SH3PXD2B	protein_coding	-0.186212	0.862074
FUS	ENSG00000179051	RCC2	protein_coding	-0.0714735	0.862074
FUS	ENSG00000179119	SPTY2D1	protein_coding	-0.101593	0.862074
FUS	ENSG00000184232	OAF	protein_coding	-0.0430879	0.862074
FUS	ENSG00000184661	CDCA2	protein_coding	-0.0618424	0.862074
FUS	ENSG00000185250	PPIL6	protein_coding	0.257223	0.862074
FUS	ENSG00000185963	BICD2	protein_coding	-0.0607634	0.862074
FUS	ENSG00000226944	RNF207-AS1	lncRNA	-0.41081	0.862074
FUS	ENSG00000235173	HGH1	protein_coding	0.0741794	0.862074
FUS	ENSG00000235660	LINC00345	lncRNA	0.284537	0.862074
FUS	ENSG00000242802	AP5Z1	protein_coding	-0.159557	0.862074
FUS	ENSG00000260259	LINC02166	lncRNA	-0.174201	0.862074
FUS	ENSG00000261617	LINC02177	lncRNA	-0.142306	0.862074
FUS	ENSG00000265962	GACAT2	lncRNA	0.167305	0.862074
FUS	ENSG00000287093	ENSG00000287093	lncRNA	-0.25343	0.862074
FUS	ENSG00000291113	ENSG00000291113	lncRNA	0.145586	0.862074
FUS	ENSG00000291137	GBA1LP	lncRNA	-0.101788	0.862074
FUS	ENSG00000293491	TMEM198B	lncRNA	0.272182	0.862074
FUS	ENSG00000293795	ENSG00000293795	lncRNA	0.728832	0.862074
FUS	ENSG00000005889	ZFX	protein_coding	0.0897186	0.863082
FUS	ENSG00000010292	NCAPD2	protein_coding	-0.0533432	0.863082
FUS	ENSG00000032389	EIPR1	protein_coding	0.0526212	0.863082
FUS	ENSG00000076321	KLHL20	protein_coding	-0.0779926	0.863082
FUS	ENSG00000078401	EDN1	protein_coding	-0.115713	0.863082
FUS	ENSG00000100815	TRIP11	protein_coding	-0.0424214	0.863082
FUS	ENSG00000101182	PSMA7	protein_coding	-0.0083913	0.863082
FUS	ENSG00000101216	GMEB2	protein_coding	0.100942	0.863082
FUS	ENSG00000101577	LPIN2	protein_coding	-0.0405468	0.863082
FUS	ENSG00000103966	EHD4	protein_coding	0.0436205	0.863082
FUS	ENSG00000113140	SPARC	protein_coding	-0.0467247	0.863082
FUS	ENSG00000113971	NPHP3	protein_coding	-0.227513	0.863082
FUS	ENSG00000117228	GBP1	protein_coding	-0.0816714	0.863082
FUS	ENSG00000118680	MYL12B	protein_coding	-0.0163721	0.863082
FUS	ENSG00000120798	NR2C1	protein_coding	0.0915574	0.863082
FUS	ENSG00000123143	PKN1	protein_coding	0.0462571	0.863082
FUS	ENSG00000124613	ZNF391	protein_coding	0.248879	0.863082
FUS	ENSG00000125637	PSD4	protein_coding	0.177121	0.863082
FUS	ENSG00000125967	NECAB3	protein_coding	0.077094	0.863082
FUS	ENSG00000126947	ARMCX1	protein_coding	-0.072795	0.863082
FUS	ENSG00000127125	PPCS	protein_coding	-0.0426165	0.863082
FUS	ENSG00000128585	MKLN1	protein_coding	0.0618359	0.863082
FUS	ENSG00000129472	RAB2B	protein_coding	-0.17178	0.863082
FUS	ENSG00000134970	TMED7	protein_coding	-0.0566753	0.863082
FUS	ENSG00000135211	TMEM60	protein_coding	0.0480902	0.863082
FUS	ENSG00000136159	NUDT15	protein_coding	0.0498488	0.863082
FUS	ENSG00000137185	ZSCAN9	protein_coding	0.0788015	0.863082
FUS	ENSG00000139343	SNRPF	protein_coding	0.0154855	0.863082
FUS	ENSG00000139832	RAB20	protein_coding	0.0696345	0.863082
FUS	ENSG00000144567	RETREG2	protein_coding	0.0656762	0.863082
FUS	ENSG00000147649	MTDH	protein_coding	0.0261683	0.863082
FUS	ENSG00000148384	INPP5E	protein_coding	-0.0537978	0.863082
FUS	ENSG00000148459	PDSS1	protein_coding	-0.0599281	0.863082
FUS	ENSG00000151012	SLC7A11	protein_coding	-0.0793166	0.863082
FUS	ENSG00000152291	TGOLN2	protein_coding	-0.0421875	0.863082
FUS	ENSG00000156384	SFR1	protein_coding	-0.0878192	0.863082
FUS	ENSG00000162650	ATXN7L2	protein_coding	-0.181141	0.863082
FUS	ENSG00000164967	RPP25L	protein_coding	-0.0539366	0.863082
FUS	ENSG00000175984	DENND2C	protein_coding	-0.235399	0.863082
FUS	ENSG00000176909	MAMSTR	protein_coding	0.118701	0.863082
FUS	ENSG00000177738	ANXA2R-OT1	lncRNA	-0.0735426	0.863082
FUS	ENSG00000177873	ZNF619	protein_coding	0.164774	0.863082
FUS	ENSG00000184378	ACTRT3	protein_coding	0.272289	0.863082
FUS	ENSG00000186094	AGBL4	protein_coding	0.168488	0.863082
FUS	ENSG00000186111	PIP5K1C	protein_coding	0.0967055	0.863082
FUS	ENSG00000188191	PRKAR1B	protein_coding	0.0612046	0.863082
FUS	ENSG00000188895	MSL1	protein_coding	-0.0730282	0.863082
FUS	ENSG00000196517	SLC6A9	protein_coding	0.212186	0.863082
FUS	ENSG00000215039	CD27-AS1	lncRNA	-0.139385	0.863082
FUS	ENSG00000227896	WAPL-DT	lncRNA	0.149821	0.863082
FUS	ENSG00000234476	LINC02765	lncRNA	-0.20825	0.863082
FUS	ENSG00000237880	LINC01885	lncRNA	0.0359598	0.863082
FUS	ENSG00000244045	TMEM199	protein_coding	0.0674809	0.863082
FUS	ENSG00000246859	STARD4-AS1	lncRNA	0.262021	0.863082
FUS	ENSG00000249207	ENSG00000249207	lncRNA	0.263913	0.863082
FUS	ENSG00000253500	ENSG00000253500	lncRNA	-0.389919	0.863082
FUS	ENSG00000254530	LINC02755	lncRNA	0.0936178	0.863082
FUS	ENSG00000257086	ENSG00000257086	lncRNA	0.144107	0.863082
FUS	ENSG00000271826	PLS3-AS1	lncRNA	-0.248878	0.863082
FUS	ENSG00000279529	ENSG00000279529	lncRNA	0.285272	0.863082
FUS	ENSG00000286586	ENSG00000286586	lncRNA	0.256835	0.863082
FUS	ENSG00000296802	ENSG00000296802	lncRNA	0.0901736	0.863082
FUS	ENSG00000299790	ENSG00000299790	lncRNA	-0.244988	0.863082
FUS	ENSG00000308177	ENSG00000308177	lncRNA	-0.448318	0.863082
FUS	ENSG00000004142	POLDIP2	protein_coding	0.0372397	0.864848
FUS	ENSG00000013523	ANGEL1	protein_coding	0.0755502	0.864848
FUS	ENSG00000078304	PPP2R5C	protein_coding	0.0557093	0.864848
FUS	ENSG00000089289	IGBP1	protein_coding	-0.0559755	0.864848
FUS	ENSG00000096401	CDC5L	protein_coding	-0.0340394	0.864848
FUS	ENSG00000100979	PLTP	protein_coding	0.130475	0.864848
FUS	ENSG00000104369	JPH1	protein_coding	0.11603	0.864848
FUS	ENSG00000104979	C19orf53	protein_coding	0.0128515	0.864848
FUS	ENSG00000106976	DNM1	protein_coding	0.234378	0.864848
FUS	ENSG00000111737	RAB35	protein_coding	-0.0662707	0.864848
FUS	ENSG00000112697	TMEM30A	protein_coding	0.0429071	0.864848
FUS	ENSG00000114383	TUSC2	protein_coding	-0.0312079	0.864848
FUS	ENSG00000122694	GLIPR2	protein_coding	-0.143071	0.864848
FUS	ENSG00000124479	NDP	protein_coding	0.154234	0.864848
FUS	ENSG00000124795	DEK	protein_coding	-0.00365419	0.864848
FUS	ENSG00000125430	HS3ST3B1	protein_coding	-0.133777	0.864848
FUS	ENSG00000127452	FBXL12	protein_coding	0.0640196	0.864848
FUS	ENSG00000128654	MTX2	protein_coding	0.0395693	0.864848
FUS	ENSG00000131626	PPFIA1	protein_coding	0.0415937	0.864848
FUS	ENSG00000133818	RRAS2	protein_coding	0.0638453	0.864848
FUS	ENSG00000134755	DSC2	protein_coding	0.0795733	0.864848
FUS	ENSG00000135245	HILPDA	protein_coding	0.0668642	0.864848
FUS	ENSG00000137691	CFAP300	protein_coding	-0.193821	0.864848
FUS	ENSG00000141376	BCAS3	protein_coding	0.0810274	0.864848
FUS	ENSG00000142089	IFITM3	protein_coding	0.025739	0.864848
FUS	ENSG00000142188	TMEM50B	protein_coding	-0.0854564	0.864848
FUS	ENSG00000147383	NSDHL	protein_coding	-0.0731461	0.864848
FUS	ENSG00000148468	FAM171A1	protein_coding	-0.0708055	0.864848
FUS	ENSG00000148842	CNNM2	protein_coding	-0.114924	0.864848
FUS	ENSG00000152078	TLCD4	protein_coding	0.114061	0.864848
FUS	ENSG00000156136	DCK	protein_coding	-0.0959641	0.864848
FUS	ENSG00000157077	ZFYVE9	protein_coding	-0.0970082	0.864848
FUS	ENSG00000160050	CCDC28B	protein_coding	-0.0788784	0.864848
FUS	ENSG00000160285	LSS	protein_coding	0.0736486	0.864848
FUS	ENSG00000166704	ZNF606	protein_coding	-0.156788	0.864848
FUS	ENSG00000167703	SLC43A2	protein_coding	-0.402148	0.864848
FUS	ENSG00000167987	VPS37C	protein_coding	0.0586937	0.864848
FUS	ENSG00000169220	RGS14	protein_coding	-0.120135	0.864848
FUS	ENSG00000175073	VCPIP1	protein_coding	0.118385	0.864848
FUS	ENSG00000178150	ZNF114	protein_coding	-0.166902	0.864848
FUS	ENSG00000186615	KTN1-AS1	lncRNA	0.0741758	0.864848
FUS	ENSG00000189042	ZNF567	protein_coding	0.104314	0.864848
FUS	ENSG00000198937	CCDC167	protein_coding	0.0354277	0.864848
FUS	ENSG00000203756	TMEM244	protein_coding	-0.206322	0.864848
FUS	ENSG00000204344	STK19	protein_coding	-0.0886883	0.864848
FUS	ENSG00000223732	ENSG00000223732	lncRNA	0.287617	0.864848
FUS	ENSG00000225556	C2CD4D	protein_coding	-0.354366	0.864848
FUS	ENSG00000246089	MCPH1-DT	lncRNA	-0.125628	0.864848
FUS	ENSG00000254605	ENSG00000254605	lncRNA	0.0951682	0.864848
FUS	ENSG00000272205	POU2F1-DT	lncRNA	0.238476	0.864848
FUS	ENSG00000272221	MICA-AS1	lncRNA	-0.252365	0.864848
FUS	ENSG00000272690	LINC02018	lncRNA	-0.153352	0.864848
FUS	ENSG00000282556	ENSG00000282556	lncRNA	0.149256	0.864848
FUS	ENSG00000289952	ENSG00000289952	lncRNA	-0.219077	0.864848
FUS	ENSG00000291093	SVIL-AS1	lncRNA	0.0513462	0.864848
FUS	ENSG00000303897	ENSG00000303897	lncRNA	0.513366	0.864848
FUS	ENSG00000306839	ENSG00000306839	lncRNA	0.228871	0.864848
FUS	ENSG00000002822	MAD1L1	protein_coding	-0.0318719	0.866789
FUS	ENSG00000025423	HSD17B6	protein_coding	0.306944	0.866789
FUS	ENSG00000053770	AP5M1	protein_coding	-0.0673159	0.866789
FUS	ENSG00000068878	PSME4	protein_coding	0.0705901	0.866789
FUS	ENSG00000083817	ZNF416	protein_coding	0.188212	0.866789
FUS	ENSG00000085733	CTTN	protein_coding	-0.0302668	0.866789
FUS	ENSG00000101190	TCFL5	protein_coding	-0.0971102	0.866789
FUS	ENSG00000105254	TBCB	protein_coding	0.0158476	0.866789
FUS	ENSG00000107186	MPDZ	protein_coding	0.104084	0.866789
FUS	ENSG00000109917	ZPR1	protein_coding	0.0383906	0.866789
FUS	ENSG00000112282	MED23	protein_coding	-0.111564	0.866789
FUS	ENSG00000112855	HARS2	protein_coding	-0.102958	0.866789
FUS	ENSG00000116761	CTH	protein_coding	0.11181	0.866789
FUS	ENSG00000118454	ANKRD13C	protein_coding	-0.0615127	0.866789
FUS	ENSG00000119632	IFI27L2	protein_coding	-0.0572496	0.866789
FUS	ENSG00000120942	UBIAD1	protein_coding	0.0795903	0.866789
FUS	ENSG00000121210	TMEM131L	protein_coding	-0.108123	0.866789
FUS	ENSG00000123685	BATF3	protein_coding	-0.0450342	0.866789
FUS	ENSG00000127870	RNF6	protein_coding	-0.101869	0.866789
FUS	ENSG00000132254	ARFIP2	protein_coding	0.0359058	0.866789
FUS	ENSG00000132821	VSTM2L	protein_coding	-0.211833	0.866789
FUS	ENSG00000135617	PRADC1	protein_coding	0.0517932	0.866789
FUS	ENSG00000136738	STAM	protein_coding	-0.0455704	0.866789
FUS	ENSG00000136754	ABI1	protein_coding	0.0596365	0.866789
FUS	ENSG00000136840	ST6GALNAC4	protein_coding	0.0639889	0.866789
FUS	ENSG00000138069	RAB1A	protein_coding	-0.0504704	0.866789
FUS	ENSG00000145041	DCAF1	protein_coding	0.079634	0.866789
FUS	ENSG00000149657	LSM14B	protein_coding	-0.104061	0.866789
FUS	ENSG00000151532	VTI1A	protein_coding	0.0408702	0.866789
FUS	ENSG00000153774	CFDP1	protein_coding	-0.0384243	0.866789
FUS	ENSG00000159921	GNE	protein_coding	0.0878808	0.866789
FUS	ENSG00000164938	TP53INP1	protein_coding	-0.306437	0.866789
FUS	ENSG00000167658	EEF2	protein_coding	0.0132073	0.866789
FUS	ENSG00000168306	ACOX2	protein_coding	0.0694179	0.866789
FUS	ENSG00000179151	EDC3	protein_coding	0.0925241	0.866789
FUS	ENSG00000183648	NDUFB1	protein_coding	-0.0342865	0.866789
FUS	ENSG00000198482	ZNF808	protein_coding	-0.142803	0.866789
FUS	ENSG00000198846	TOX	protein_coding	0.122647	0.866789
FUS	ENSG00000232098	ZNF584-DT	lncRNA	-0.151216	0.866789
FUS	ENSG00000232934	ENSG00000232934	lncRNA	-0.280413	0.866789
FUS	ENSG00000247708	STX18-AS1	lncRNA	0.107895	0.866789
FUS	ENSG00000248774	ENSG00000248774	lncRNA	-0.288979	0.866789
FUS	ENSG00000259804	CTCF-DT	lncRNA	-0.216572	0.866789
FUS	ENSG00000269621	ENSG00000269621	lncRNA	0.211821	0.866789
FUS	ENSG00000271737	ENSG00000271737	lncRNA	0.168615	0.866789
FUS	ENSG00000281991	TMEM265	protein_coding	-0.140875	0.866789
FUS	ENSG00000289515	ENSG00000289515	lncRNA	-0.189665	0.866789
FUS	ENSG00000290921	ENSG00000290921	lncRNA	0.0978133	0.866789
FUS	ENSG00000295921	ENSG00000295921	lncRNA	0.0955735	0.866789
FUS	ENSG00000298775	ENSG00000298775	lncRNA	-0.150642	0.866789
FUS	ENSG00000024862	CCDC28A	protein_coding	-0.0779902	0.868287
FUS	ENSG00000050748	MAPK9	protein_coding	-0.0439065	0.868287
FUS	ENSG00000067191	CACNB1	protein_coding	0.213428	0.868287
FUS	ENSG00000076351	SLC46A1	protein_coding	0.128716	0.868287
FUS	ENSG00000079931	MOXD1	protein_coding	-0.179228	0.868287
FUS	ENSG00000086200	IPO11	protein_coding	-0.0692075	0.868287
FUS	ENSG00000087111	PIGS	protein_coding	-0.0645813	0.868287
FUS	ENSG00000087448	KLHL42	protein_coding	-0.0706063	0.868287
FUS	ENSG00000106299	WASL	protein_coding	0.0478772	0.868287
FUS	ENSG00000108932	SLC16A6	protein_coding	0.0937063	0.868287
FUS	ENSG00000117360	PRPF3	protein_coding	-0.0510445	0.868287
FUS	ENSG00000118508	RAB32	protein_coding	0.0259783	0.868287
FUS	ENSG00000120860	WASHC3	protein_coding	-0.0305753	0.868287
FUS	ENSG00000127948	POR	protein_coding	-0.0694665	0.868287
FUS	ENSG00000128394	APOBEC3F	protein_coding	-0.225991	0.868287
FUS	ENSG00000128513	POT1	protein_coding	-0.150848	0.868287
FUS	ENSG00000129667	RHBDF2	protein_coding	-0.099135	0.868287
FUS	ENSG00000134871	COL4A2	protein_coding	0.0648208	0.868287
FUS	ENSG00000138002	IFT172	protein_coding	-0.17837	0.868287
FUS	ENSG00000138382	METTL5	protein_coding	0.0173855	0.868287
FUS	ENSG00000141391	PRELID3A	protein_coding	-0.0926556	0.868287
FUS	ENSG00000146263	MMS22L	protein_coding	-0.0725537	0.868287
FUS	ENSG00000151651	ADAM8	protein_coding	-0.110757	0.868287
FUS	ENSG00000153113	CAST	lncRNA	0.0984355	0.868287
FUS	ENSG00000156697	UTP14A	protein_coding	0.0517071	0.868287
FUS	ENSG00000157869	RAB28	protein_coding	-0.0418214	0.868287
FUS	ENSG00000161202	DVL3	protein_coding	0.0681297	0.868287
FUS	ENSG00000163626	COX18	protein_coding	0.139115	0.868287
FUS	ENSG00000164024	METAP1	protein_coding	0.0498982	0.868287
FUS	ENSG00000164647	STEAP1	protein_coding	-0.0651312	0.868287
FUS	ENSG00000165283	STOML2	protein_coding	0.016146	0.868287
FUS	ENSG00000166147	FBN1	protein_coding	0.112265	0.868287
FUS	ENSG00000168214	RBPJ	protein_coding	-0.0383127	0.868287
FUS	ENSG00000169105	CHST14	protein_coding	-0.063932	0.868287
FUS	ENSG00000170325	PRDM10	protein_coding	0.147321	0.868287
FUS	ENSG00000176407	KCMF1	protein_coding	0.0437166	0.868287
FUS	ENSG00000177406	NINJ2-AS1	lncRNA	0.267513	0.868287
FUS	ENSG00000179240	GVQW3	protein_coding	0.18291	0.868287
FUS	ENSG00000183530	PRR14L	protein_coding	-0.0769346	0.868287
FUS	ENSG00000184584	STING1	protein_coding	-0.135726	0.868287
FUS	ENSG00000188493	ACTMAP	protein_coding	-0.229798	0.868287
FUS	ENSG00000188549	CCDC9B	protein_coding	-0.094249	0.868287
FUS	ENSG00000197283	SYNGAP1	protein_coding	-0.255292	0.868287
FUS	ENSG00000197372	ZNF675	protein_coding	-0.127122	0.868287
FUS	ENSG00000198901	PRC1	protein_coding	-0.0363953	0.868287
FUS	ENSG00000229619	MBNL1-AS1	lncRNA	-0.201563	0.868287
FUS	ENSG00000229782	SPNS2-AS1	lncRNA	0.156601	0.868287
FUS	ENSG00000261105	LMO7-AS1	lncRNA	0.247348	0.868287
FUS	ENSG00000266677	ENSG00000266677	lncRNA	-0.346741	0.868287
FUS	ENSG00000273080	ENSG00000273080	lncRNA	0.106631	0.868287
FUS	ENSG00000278224	PRICKLE4	protein_coding	0.114323	0.868287
FUS	ENSG00000278845	MRPL45	protein_coding	0.0509935	0.868287
FUS	ENSG00000285517	LINC00941	lncRNA	0.0996849	0.868287
FUS	ENSG00000287351	ENSG00000287351	lncRNA	-0.28891	0.868287
FUS	ENSG00000290782	CFL1P1	lncRNA	0.238274	0.868287
FUS	ENSG00000293468	ENSG00000293468	lncRNA	-0.21775	0.868287
FUS	ENSG00000301880	ENSG00000301880	lncRNA	0.202751	0.868287
FUS	ENSG00000302231	ENSG00000302231	lncRNA	0.314619	0.868287
FUS	ENSG00000308642	ENSG00000308642	lncRNA	-0.172189	0.868287
FUS	ENSG00000004866	ST7	protein_coding	-0.0957078	0.870155
FUS	ENSG00000004975	DVL2	protein_coding	0.0684702	0.870155
FUS	ENSG00000006451	RALA	protein_coding	-0.0277065	0.870155
FUS	ENSG00000075213	SEMA3A	protein_coding	0.0631922	0.870155
FUS	ENSG00000085832	EPS15	protein_coding	-0.0876569	0.870155
FUS	ENSG00000099341	PSMD8	protein_coding	0.0124898	0.870155
FUS	ENSG00000099381	SETD1A	protein_coding	0.131297	0.870155
FUS	ENSG00000102119	EMD	protein_coding	-0.0173456	0.870155
FUS	ENSG00000103227	LMF1	protein_coding	0.203744	0.870155
FUS	ENSG00000107614	TRDMT1	protein_coding	-0.0605563	0.870155
FUS	ENSG00000109016	DHRS7B	protein_coding	0.043792	0.870155
FUS	ENSG00000109062	NHERF1	protein_coding	-0.0388717	0.870155
FUS	ENSG00000113719	ERGIC1	protein_coding	0.038304	0.870155
FUS	ENSG00000114767	RRP9	protein_coding	0.0472246	0.870155
FUS	ENSG00000120093	HOXB3	protein_coding	-0.226031	0.870155
FUS	ENSG00000120509	PDZD11	protein_coding	-0.037165	0.870155
FUS	ENSG00000122218	COPA	protein_coding	0.0380009	0.870155
FUS	ENSG00000124251	TP53TG5	protein_coding	0.252801	0.870155
FUS	ENSG00000128059	PPAT	protein_coding	0.0549985	0.870155
FUS	ENSG00000132561	MATN2	protein_coding	-0.0994925	0.870155
FUS	ENSG00000135272	MDFIC	protein_coding	-0.0605482	0.870155
FUS	ENSG00000137513	NARS2	protein_coding	0.0709339	0.870155
FUS	ENSG00000138185	ENTPD1	protein_coding	0.264802	0.870155
FUS	ENSG00000139168	ZCRB1	protein_coding	-0.0403013	0.870155
FUS	ENSG00000141577	CEP131	protein_coding	-0.129934	0.870155
FUS	ENSG00000142949	PTPRF	protein_coding	0.0646679	0.870155
FUS	ENSG00000143811	PYCR2	protein_coding	0.0325603	0.870155
FUS	ENSG00000144366	GULP1	protein_coding	-0.072503	0.870155
FUS	ENSG00000145685	LHFPL2	protein_coding	0.0663976	0.870155
FUS	ENSG00000145901	TNIP1	protein_coding	0.0392065	0.870155
FUS	ENSG00000146587	RBAK	protein_coding	-0.135834	0.870155
FUS	ENSG00000147099	HDAC8	protein_coding	0.0499967	0.870155
FUS	ENSG00000148688	RPP30	protein_coding	0.0295132	0.870155
FUS	ENSG00000149925	ALDOA	protein_coding	-0.0148482	0.870155
FUS	ENSG00000152056	AP1S3	protein_coding	0.105753	0.870155
FUS	ENSG00000160999	SH2B2	protein_coding	-0.188189	0.870155
FUS	ENSG00000166477	LEO1	protein_coding	-0.057376	0.870155
FUS	ENSG00000166925	TSC22D4	protein_coding	-0.0662908	0.870155
FUS	ENSG00000167779	IGFBP6	protein_coding	-0.0483175	0.870155
FUS	ENSG00000172717	GARIN2	protein_coding	-0.195301	0.870155
FUS	ENSG00000176444	CLK2	protein_coding	-0.0916455	0.870155
FUS	ENSG00000183914	DNAH2	protein_coding	0.1955	0.870155
FUS	ENSG00000184227	ACOT1	protein_coding	-0.170741	0.870155
FUS	ENSG00000185761	ADAMTSL5	protein_coding	-0.124629	0.870155
FUS	ENSG00000187097	ENTPD5	protein_coding	-0.133639	0.870155
FUS	ENSG00000188542	DUSP28	protein_coding	-0.064271	0.870155
FUS	ENSG00000196821	ILRUN	protein_coding	-0.0909041	0.870155
FUS	ENSG00000198860	TSEN15	protein_coding	0.030581	0.870155
FUS	ENSG00000203506	RBMS3-AS2	lncRNA	-0.184956	0.870155
FUS	ENSG00000204231	RXRB	protein_coding	0.0667848	0.870155
FUS	ENSG00000214184	GCC2-AS1	lncRNA	-0.203385	0.870155
FUS	ENSG00000219545	UMAD1	protein_coding	0.0655036	0.870155
FUS	ENSG00000227279	ENSG00000227279	lncRNA	-0.311006	0.870155
FUS	ENSG00000233355	CHRM3-AS2	lncRNA	0.17279	0.870155
FUS	ENSG00000247498	GPRC5D-AS1	lncRNA	0.143603	0.870155
FUS	ENSG00000276234	TADA2A	protein_coding	-0.0750935	0.870155
FUS	ENSG00000288851	ENSG00000288851	lncRNA	-0.42324	0.870155
FUS	ENSG00000293489	CMAHP	lncRNA	0.269387	0.870155
FUS	ENSG00000300168	ENSG00000300168	lncRNA	0.18833	0.870155
FUS	ENSG00000301825	ENSG00000301825	lncRNA	0.219155	0.870155
FUS	ENSG00000302163	ENSG00000302163	lncRNA	-0.171214	0.870155
FUS	ENSG00000307275	ENSG00000307275	lncRNA	0.222082	0.870155
FUS	ENSG00000308905	ENSG00000308905	lncRNA	0.172157	0.870155
FUS	ENSG00000310351	ENSG00000310351	lncRNA	-0.236074	0.870155
FUS	ENSG00000068308	OTUD5	protein_coding	-0.0912972	0.871659
FUS	ENSG00000075239	ACAT1	protein_coding	-0.0337527	0.871659
FUS	ENSG00000076685	NT5C2	protein_coding	0.0629081	0.871659
FUS	ENSG00000100258	LMF2	protein_coding	0.0414946	0.871659
FUS	ENSG00000101463	SYNDIG1	protein_coding	-0.0441951	0.871659
FUS	ENSG00000107140	TESK1	protein_coding	-0.131378	0.871659
FUS	ENSG00000114388	NPRL2	protein_coding	0.0382169	0.871659
FUS	ENSG00000114648	KLHL18	protein_coding	0.0760459	0.871659
FUS	ENSG00000117425	PTCH2	protein_coding	0.118731	0.871659
FUS	ENSG00000124140	SLC12A5	protein_coding	-0.175732	0.871659
FUS	ENSG00000126822	PLEKHG3	protein_coding	-0.151245	0.871659
FUS	ENSG00000134072	CAMK1	protein_coding	0.0450136	0.871659
FUS	ENSG00000134910	STT3A	protein_coding	0.0345548	0.871659
FUS	ENSG00000135916	ITM2C	protein_coding	0.0543516	0.871659
FUS	ENSG00000136807	CDK9	protein_coding	0.0387867	0.871659
FUS	ENSG00000138757	G3BP2	protein_coding	0.0328076	0.871659
FUS	ENSG00000149476	TKFC	protein_coding	0.142662	0.871659
FUS	ENSG00000151881	TMEM267	protein_coding	-0.0799206	0.871659
FUS	ENSG00000152382	TADA1	protein_coding	0.0836422	0.871659
FUS	ENSG00000153339	TRAPPC8	protein_coding	-0.0706751	0.871659
FUS	ENSG00000155329	ZCCHC10	protein_coding	0.0595631	0.871659
FUS	ENSG00000161048	NAPEPLD	protein_coding	-0.0949683	0.871659
FUS	ENSG00000162695	SLC30A7	protein_coding	-0.065977	0.871659
FUS	ENSG00000163032	VSNL1	protein_coding	0.197574	0.871659
FUS	ENSG00000164609	SLU7	protein_coding	0.0499972	0.871659
FUS	ENSG00000164761	TNFRSF11B	protein_coding	0.183602	0.871659
FUS	ENSG00000166685	COG1	protein_coding	-0.0699234	0.871659
FUS	ENSG00000166886	NAB2	protein_coding	0.108803	0.871659
FUS	ENSG00000168303	MPLKIP	protein_coding	-0.0326678	0.871659
FUS	ENSG00000168936	TMEM129	protein_coding	-0.128397	0.871659
FUS	ENSG00000169299	PGM2	protein_coding	-0.0308687	0.871659
FUS	ENSG00000170423	KRT78	protein_coding	-0.265243	0.871659
FUS	ENSG00000170549	IRX1	protein_coding	0.134849	0.871659
FUS	ENSG00000171044	XKR6	protein_coding	0.062886	0.871659
FUS	ENSG00000173545	ZNF622	protein_coding	-0.0591111	0.871659
FUS	ENSG00000174748	RPL15	protein_coding	-0.00711379	0.871659
FUS	ENSG00000176472	ZNF575	protein_coding	-0.222086	0.871659
FUS	ENSG00000176894	PXMP2	protein_coding	-0.0261107	0.871659
FUS	ENSG00000180817	PPA1	protein_coding	0.0178149	0.871659
FUS	ENSG00000181704	YIPF6	protein_coding	-0.0574675	0.871659
FUS	ENSG00000184900	SUMO3	protein_coding	0.0214958	0.871659
FUS	ENSG00000189056	RELN	protein_coding	0.24409	0.871659
FUS	ENSG00000198087	CD2AP	protein_coding	-0.0338323	0.871659
FUS	ENSG00000198924	DCLRE1A	protein_coding	-0.050503	0.871659
FUS	ENSG00000204370	SDHD	protein_coding	0.0200958	0.871659
FUS	ENSG00000211455	STK38L	protein_coding	0.136122	0.871659
FUS	ENSG00000214827	MTCP1	protein_coding	-0.293966	0.871659
FUS	ENSG00000225450	ENSG00000225450	lncRNA	0.266854	0.871659
FUS	ENSG00000229980	TOB1-AS1	lncRNA	0.277427	0.871659
FUS	ENSG00000234323	LINC01505	lncRNA	-0.212899	0.871659
FUS	ENSG00000234602	MCIDAS	protein_coding	0.154107	0.871659
FUS	ENSG00000237753	SLC20A1-DT	lncRNA	0.201863	0.871659
FUS	ENSG00000255959	ENSG00000255959	lncRNA	-0.140724	0.871659
FUS	ENSG00000259330	INAFM2	protein_coding	0.111316	0.871659
FUS	ENSG00000261684	ENSG00000261684	lncRNA	0.260887	0.871659
FUS	ENSG00000263731	ENSG00000263731	lncRNA	-0.173652	0.871659
FUS	ENSG00000265451	CLASP1-AS1	lncRNA	0.163738	0.871659
FUS	ENSG00000271945	ENSG00000271945	lncRNA	0.117672	0.871659
FUS	ENSG00000272186	VPS11-DT	lncRNA	-0.0245541	0.871659
FUS	ENSG00000273611	ZNHIT3	protein_coding	-0.025928	0.871659
FUS	ENSG00000289065	ENSG00000289065	lncRNA	-0.31104	0.871659
FUS	ENSG00000297719	ENSG00000297719	lncRNA	0.243803	0.871659
FUS	ENSG00000298172	ENSG00000298172	lncRNA	0.2571	0.871659
FUS	ENSG00000304354	ENSG00000304354	lncRNA	-0.285817	0.871659
FUS	ENSG00000305299	ENSG00000305299	lncRNA	0.219864	0.871659
FUS	ENSG00000005801	ZNF195	protein_coding	0.0554702	0.873503
FUS	ENSG00000013503	POLR3B	protein_coding	0.0587729	0.873503
FUS	ENSG00000049618	ARID1B	protein_coding	-0.0759728	0.873503
FUS	ENSG00000052802	MSMO1	protein_coding	-0.0706969	0.873503
FUS	ENSG00000068394	GPKOW	protein_coding	0.0840957	0.873503
FUS	ENSG00000074935	TUBE1	protein_coding	-0.0643462	0.873503
FUS	ENSG00000082996	RNF13	protein_coding	-0.0600662	0.873503
FUS	ENSG00000087053	MTMR2	protein_coding	-0.0610558	0.873503
FUS	ENSG00000091986	CCDC80	protein_coding	-0.0565861	0.873503
FUS	ENSG00000092871	RFFL	protein_coding	0.0989992	0.873503
FUS	ENSG00000101199	ARFGAP1	protein_coding	0.0814991	0.873503
FUS	ENSG00000101447	FAM83D	protein_coding	0.0384893	0.873503
FUS	ENSG00000112159	MDN1	protein_coding	0.0590692	0.873503
FUS	ENSG00000121653	MAPK8IP1	protein_coding	0.1372	0.873503
FUS	ENSG00000125775	SDCBP2	protein_coding	0.241938	0.873503
FUS	ENSG00000125991	ERGIC3	protein_coding	0.0147787	0.873503
FUS	ENSG00000131981	LGALS3	protein_coding	-0.0421972	0.873503
FUS	ENSG00000133641	RLIG1	protein_coding	0.0392897	0.873503
FUS	ENSG00000135678	CPM	protein_coding	0.188895	0.873503
FUS	ENSG00000138074	SLC5A6	protein_coding	-0.0633363	0.873503
FUS	ENSG00000138166	DUSP5	protein_coding	-0.0405297	0.873503
FUS	ENSG00000138442	WDR12	protein_coding	-0.0604252	0.873503
FUS	ENSG00000140691	ARMC5	protein_coding	0.124839	0.873503
FUS	ENSG00000140854	KATNB1	protein_coding	0.0713224	0.873503
FUS	ENSG00000145107	TM4SF19	protein_coding	-0.0977107	0.873503
FUS	ENSG00000145242	EPHA5	protein_coding	-0.302456	0.873503
FUS	ENSG00000151575	TEX9	protein_coding	0.117142	0.873503
FUS	ENSG00000155252	PI4K2A	protein_coding	-0.124047	0.873503
FUS	ENSG00000157107	FCHO2	protein_coding	-0.0643767	0.873503
FUS	ENSG00000157426	AASDH	protein_coding	-0.110001	0.873503
FUS	ENSG00000160741	CRTC2	protein_coding	0.0706765	0.873503
FUS	ENSG00000162378	ZYG11B	protein_coding	-0.106756	0.873503
FUS	ENSG00000162599	NFIA	protein_coding	-0.0717414	0.873503
FUS	ENSG00000163755	HPS3	protein_coding	-0.0710996	0.873503
FUS	ENSG00000166451	CENPN	protein_coding	0.0272208	0.873503
FUS	ENSG00000166920	C15orf48	protein_coding	-0.138383	0.873503
FUS	ENSG00000167258	CDK12	protein_coding	-0.0494666	0.873503
FUS	ENSG00000178999	AURKB	protein_coding	0.0360993	0.873503
FUS	ENSG00000187164	SHTN1	protein_coding	-0.0576024	0.873503
FUS	ENSG00000188033	ZNF490	protein_coding	0.137386	0.873503
FUS	ENSG00000196363	WDR5	protein_coding	0.0404026	0.873503
FUS	ENSG00000198832	SELENOM	protein_coding	-0.0396899	0.873503
FUS	ENSG00000203706	SERTAD4-AS1	lncRNA	-0.0482856	0.873503
FUS	ENSG00000204147	ASAH2B	protein_coding	-0.19948	0.873503
FUS	ENSG00000226835	ARHGAP29-AS1	lncRNA	0.132388	0.873503
FUS	ENSG00000235501	CNN3-DT	lncRNA	0.104749	0.873503
FUS	ENSG00000236861	BET1-AS1	lncRNA	-0.316877	0.873503
FUS	ENSG00000240175	MAGI1-AS1	lncRNA	-0.35541	0.873503
FUS	ENSG00000241468	ATP5MF	protein_coding	0.0164868	0.873503
FUS	ENSG00000243716	NPIPB5	protein_coding	0.296975	0.873503
FUS	ENSG00000245975	MINDY2-DT	lncRNA	0.299813	0.873503
FUS	ENSG00000260274	ENSG00000260274	lncRNA	-0.206401	0.873503
FUS	ENSG00000272654	JTB-DT	lncRNA	0.221676	0.873503
FUS	ENSG00000284428	ENSG00000284428	lncRNA	-0.168719	0.873503
FUS	ENSG00000288018	ENSG00000288018	lncRNA	0.195821	0.873503
FUS	ENSG00000290897	ENSG00000290897	lncRNA	0.279219	0.873503
FUS	ENSG00000297060	ENSG00000297060	lncRNA	0.205675	0.873503
FUS	ENSG00000308072	ENSG00000308072	lncRNA	0.120416	0.873503
FUS	ENSG00000309012	ENSG00000309012	lncRNA	-0.174253	0.873503
FUS	ENSG00000309375	ENSG00000309375	lncRNA	0.23783	0.873503
FUS	ENSG00000014216	CAPN1	protein_coding	0.0599356	0.875184
FUS	ENSG00000068489	PRR11	protein_coding	-0.0532732	0.875184
FUS	ENSG00000070413	DGCR2	protein_coding	0.0802845	0.875184
FUS	ENSG00000087510	TFAP2C	protein_coding	-0.0712392	0.875184
FUS	ENSG00000090971	NAT14	protein_coding	-0.0590413	0.875184
FUS	ENSG00000100628	ASB2	protein_coding	0.203117	0.875184
FUS	ENSG00000100664	EIF5	protein_coding	0.0362082	0.875184
FUS	ENSG00000104432	IL7	protein_coding	0.116943	0.875184
FUS	ENSG00000104756	KCTD9	protein_coding	-0.0781413	0.875184
FUS	ENSG00000104853	CLPTM1	protein_coding	-0.0392695	0.875184
FUS	ENSG00000107560	RAB11FIP2	protein_coding	-0.0820051	0.875184
FUS	ENSG00000111231	GPN3	protein_coding	-0.0203543	0.875184
FUS	ENSG00000112473	SLC39A7	protein_coding	0.0320364	0.875184
FUS	ENSG00000113594	LIFR	protein_coding	0.0995467	0.875184
FUS	ENSG00000115446	UNC50	protein_coding	-0.0445654	0.875184
FUS	ENSG00000124120	TTPAL	protein_coding	0.0632114	0.875184
FUS	ENSG00000125611	CHCHD5	protein_coding	-0.0524149	0.875184
FUS	ENSG00000131591	C1orf159	protein_coding	-0.10536	0.875184
FUS	ENSG00000132109	TRIM21	protein_coding	0.0937242	0.875184
FUS	ENSG00000132849	PATJ	protein_coding	-0.235495	0.875184
FUS	ENSG00000135736	CCDC102A	protein_coding	-0.0757069	0.875184
FUS	ENSG00000136682	ZNG1B	protein_coding	-0.152329	0.875184
FUS	ENSG00000138018	SELENOI	protein_coding	-0.0770186	0.875184
FUS	ENSG00000139880	CDH24	protein_coding	-0.153813	0.875184
FUS	ENSG00000140564	FURIN	protein_coding	0.129543	0.875184
FUS	ENSG00000141522	ARHGDIA	protein_coding	0.0151536	0.875184
FUS	ENSG00000145833	DDX46	protein_coding	-0.0248517	0.875184
FUS	ENSG00000149100	EIF3M	protein_coding	0.0161462	0.875184
FUS	ENSG00000153936	HS2ST1	protein_coding	0.0679374	0.875184
FUS	ENSG00000156983	BRPF1	protein_coding	-0.102656	0.875184
FUS	ENSG00000158019	BABAM2	protein_coding	0.0827311	0.875184
FUS	ENSG00000163512	AZI2	protein_coding	-0.0420199	0.875184
FUS	ENSG00000163931	TKT	protein_coding	0.0226676	0.875184
FUS	ENSG00000164542	MATCAP2	protein_coding	-0.228211	0.875184
FUS	ENSG00000164619	BMPER	protein_coding	0.180282	0.875184
FUS	ENSG00000166170	BAG5	protein_coding	-0.0555885	0.875184
FUS	ENSG00000167889	MGAT5B	protein_coding	0.121558	0.875184
FUS	ENSG00000168589	DYNLRB2	protein_coding	0.248331	0.875184
FUS	ENSG00000170043	TRAPPC1	protein_coding	0.0171918	0.875184
FUS	ENSG00000175197	DDIT3	protein_coding	0.0218381	0.875184
FUS	ENSG00000180917	CMTR2	protein_coding	0.0994999	0.875184
FUS	ENSG00000204852	TCTN1	protein_coding	-0.096217	0.875184
FUS	ENSG00000228559	ENSG00000228559	lncRNA	0.288381	0.875184
FUS	ENSG00000231689	LINC01090	lncRNA	0.136915	0.875184
FUS	ENSG00000232112	TMA7	protein_coding	-0.017829	0.875184
FUS	ENSG00000236810	ELOA-AS1	lncRNA	-0.207389	0.875184
FUS	ENSG00000257093	DENND11	protein_coding	0.281816	0.875184
FUS	ENSG00000264575	LINC00526	lncRNA	0.117765	0.875184
FUS	ENSG00000273118	ENSG00000273118	lncRNA	-0.396036	0.875184
FUS	ENSG00000287158	ENSG00000287158	lncRNA	0.181695	0.875184
FUS	ENSG00000290047	ENSG00000290047	lncRNA	0.0602248	0.875184
FUS	ENSG00000290875	ENSG00000290875	lncRNA	-0.186913	0.875184
FUS	ENSG00000291177	ZNF56P	lncRNA	-0.167604	0.875184
FUS	ENSG00000302750	ENSG00000302750	lncRNA	-0.00667664	0.875184
FUS	ENSG00000307645	ENSG00000307645	lncRNA	0.259417	0.875184
FUS	ENSG00000310496	ENSG00000310496	lncRNA	-0.112926	0.875184
FUS	ENSG00000003393	ALS2	protein_coding	0.0746983	0.87692
FUS	ENSG00000059378	PARP12	protein_coding	-0.137106	0.87692
FUS	ENSG00000065413	ANKRD44	protein_coding	-0.0950177	0.87692
FUS	ENSG00000072310	SREBF1	protein_coding	-0.0947176	0.87692
FUS	ENSG00000083807	SLC27A5	protein_coding	0.0609686	0.87692
FUS	ENSG00000088833	NSFL1C	protein_coding	-0.0342432	0.87692
FUS	ENSG00000091947	TMEM101	protein_coding	-0.0470762	0.87692
FUS	ENSG00000100991	TRPC4AP	protein_coding	0.0568212	0.87692
FUS	ENSG00000101557	USP14	protein_coding	0.0239061	0.87692
FUS	ENSG00000102452	NALCN	protein_coding	0.102576	0.87692
FUS	ENSG00000104325	DECR1	protein_coding	0.0156609	0.87692
FUS	ENSG00000104427	ZC2HC1A	protein_coding	0.0770595	0.87692
FUS	ENSG00000107968	MAP3K8	protein_coding	-0.109753	0.87692
FUS	ENSG00000114019	AMOTL2	protein_coding	0.0547171	0.87692
FUS	ENSG00000119640	ACYP1	protein_coding	-0.0539081	0.87692
FUS	ENSG00000122642	FKBP9	protein_coding	0.0626358	0.87692
FUS	ENSG00000125772	GPCPD1	protein_coding	0.0816852	0.87692
FUS	ENSG00000126804	ZBTB1	protein_coding	0.0496225	0.87692
FUS	ENSG00000134198	TSPAN2	protein_coding	0.218152	0.87692
FUS	ENSG00000136940	PDCL	protein_coding	-0.0682982	0.87692
FUS	ENSG00000137760	ALKBH8	protein_coding	0.0895411	0.87692
FUS	ENSG00000151617	EDNRA	protein_coding	-0.261413	0.87692
FUS	ENSG00000159579	RSPRY1	protein_coding	-0.0666512	0.87692
FUS	ENSG00000163728	TTC14	protein_coding	-0.0569256	0.87692
FUS	ENSG00000164066	INTU	protein_coding	0.104085	0.87692
FUS	ENSG00000164749	HNF4G	protein_coding	-0.155437	0.87692
FUS	ENSG00000166188	ZNF319	protein_coding	0.227339	0.87692
FUS	ENSG00000166321	NUDT13	protein_coding	0.188911	0.87692
FUS	ENSG00000167996	FTH1	protein_coding	-0.0266363	0.87692
FUS	ENSG00000168000	BSCL2	protein_coding	0.0511907	0.87692
FUS	ENSG00000168461	RAB31	protein_coding	-0.0317437	0.87692
FUS	ENSG00000168497	CAVIN2	protein_coding	0.0574838	0.87692
FUS	ENSG00000171621	SPSB1	protein_coding	0.0822448	0.87692
FUS	ENSG00000171840	NINJ2	protein_coding	0.110811	0.87692
FUS	ENSG00000176022	B3GALT6	protein_coding	0.0671503	0.87692
FUS	ENSG00000185238	PRMT3	protein_coding	0.0492623	0.87692
FUS	ENSG00000186318	BACE1	protein_coding	-0.0762833	0.87692
FUS	ENSG00000196642	RABL6	protein_coding	-0.0273028	0.87692
FUS	ENSG00000197826	CFAP299	protein_coding	0.07348	0.87692
FUS	ENSG00000198517	MAFK	protein_coding	0.127379	0.87692
FUS	ENSG00000198542	ITGBL1	protein_coding	0.13778	0.87692
FUS	ENSG00000204054	LINC00963	lncRNA	-0.240521	0.87692
FUS	ENSG00000204335	SP5	protein_coding	0.117913	0.87692
FUS	ENSG00000206538	VGLL3	protein_coding	0.20165	0.87692
FUS	ENSG00000249917	LINC00536	lncRNA	0.480961	0.87692
FUS	ENSG00000254422	ENSG00000254422	lncRNA	0.562993	0.87692
FUS	ENSG00000257022	ENSG00000257022	lncRNA	-0.342719	0.87692
FUS	ENSG00000262049	ENSG00000262049	lncRNA	-0.120382	0.87692
FUS	ENSG00000272047	GTF2H5	protein_coding	-0.0263688	0.87692
FUS	ENSG00000287917	ENSG00000287917	lncRNA	0.263065	0.87692
FUS	ENSG00000288795	ENSG00000288795	lncRNA	-0.202406	0.87692
FUS	ENSG00000289077	ENSG00000289077	lncRNA	-0.170858	0.87692
FUS	ENSG00000289576	ENSG00000289576	lncRNA	0.0600847	0.87692
FUS	ENSG00000298766	ENSG00000298766	lncRNA	0.139465	0.87692
FUS	ENSG00000310246	ENSG00000310246	lncRNA	-0.345433	0.87692
FUS	ENSG00000079482	OPHN1	protein_coding	0.0768368	0.878569
FUS	ENSG00000084234	APLP2	protein_coding	-0.0207281	0.878569
FUS	ENSG00000089009	RPL6	protein_coding	-0.0139384	0.878569
FUS	ENSG00000109944	JHY	protein_coding	0.120955	0.878569
FUS	ENSG00000113916	BCL6	protein_coding	-0.149946	0.878569
FUS	ENSG00000114744	COMMD2	protein_coding	0.0346286	0.878569
FUS	ENSG00000127980	PEX1	protein_coding	0.103043	0.878569
FUS	ENSG00000132359	RAP1GAP2	protein_coding	0.142926	0.878569
FUS	ENSG00000134138	MEIS2	protein_coding	0.0630425	0.878569
FUS	ENSG00000139842	CUL4A	protein_coding	0.0410813	0.878569
FUS	ENSG00000140307	GTF2A2	protein_coding	-0.0227834	0.878569
FUS	ENSG00000143867	OSR1	protein_coding	0.0972252	0.878569
FUS	ENSG00000145241	CENPC	protein_coding	-0.081757	0.878569
FUS	ENSG00000146476	ARMT1	protein_coding	0.0512398	0.878569
FUS	ENSG00000160271	RALGDS	protein_coding	-0.236887	0.878569
FUS	ENSG00000160410	SHKBP1	protein_coding	0.0273827	0.878569
FUS	ENSG00000160949	TONSL	protein_coding	0.0617647	0.878569
FUS	ENSG00000162104	ADCY9	protein_coding	-0.159839	0.878569
FUS	ENSG00000163535	SGO2	protein_coding	-0.045582	0.878569
FUS	ENSG00000163660	CCNL1	protein_coding	-0.0668601	0.878569
FUS	ENSG00000167625	ZNF526	protein_coding	-0.134516	0.878569
FUS	ENSG00000167700	MFSD3	protein_coding	-0.0649176	0.878569
FUS	ENSG00000168807	SNTB2	protein_coding	0.0432611	0.878569
FUS	ENSG00000169398	PTK2	protein_coding	-0.0241753	0.878569
FUS	ENSG00000171462	DLK2	protein_coding	-0.0584799	0.878569
FUS	ENSG00000174607	UGT8	protein_coding	0.0823703	0.878569
FUS	ENSG00000185825	BCAP31	protein_coding	0.0188549	0.878569
FUS	ENSG00000185885	IFITM1	protein_coding	0.128507	0.878569
FUS	ENSG00000186019	ZNF225-AS1	lncRNA	-0.262728	0.878569
FUS	ENSG00000186834	HEXIM1	protein_coding	0.0418758	0.878569
FUS	ENSG00000187840	EIF4EBP1	protein_coding	-0.00267233	0.878569
FUS	ENSG00000196345	ZKSCAN7	protein_coding	0.0739399	0.878569
FUS	ENSG00000197798	FAM118B	protein_coding	-0.0415013	0.878569
FUS	ENSG00000198573	SPANXC	protein_coding	0.162709	0.878569
FUS	ENSG00000198682	PAPSS2	protein_coding	0.0470783	0.878569
FUS	ENSG00000198863	RUNDC1	protein_coding	-0.131745	0.878569
FUS	ENSG00000211445	GPX3	protein_coding	0.0338549	0.878569
FUS	ENSG00000225206	MIR137HG	lncRNA	-0.100322	0.878569
FUS	ENSG00000226312	CFLAR-AS1	lncRNA	0.204798	0.878569
FUS	ENSG00000227409	ZMYM4-AS1	lncRNA	0.191149	0.878569
FUS	ENSG00000234327	ZNF232-AS1	lncRNA	-0.0662196	0.878569
FUS	ENSG00000234741	GAS5	lncRNA	0.0352459	0.878569
FUS	ENSG00000242147	LASTR	lncRNA	0.0714603	0.878569
FUS	ENSG00000247199	FBXO38-DT	lncRNA	0.223641	0.878569
FUS	ENSG00000258303	ENSG00000258303	lncRNA	-0.143964	0.878569
FUS	ENSG00000272106	ENSG00000272106	lncRNA	0.134927	0.878569
FUS	ENSG00000273175	ENSG00000273175	lncRNA	-0.0865229	0.878569
FUS	ENSG00000281358	RASSF1-AS1	lncRNA	-0.309627	0.878569
FUS	ENSG00000290876	WHAMMP4	lncRNA	-0.127832	0.878569
FUS	ENSG00000293246	ZNF321P	lncRNA	-0.120545	0.878569
FUS	ENSG00000299654	ENSG00000299654	lncRNA	0.0670021	0.878569
FUS	ENSG00000011422	PLAUR	protein_coding	-0.0110917	0.880148
FUS	ENSG00000100626	GALNT16	protein_coding	-0.287301	0.880148
FUS	ENSG00000101546	RBFA	protein_coding	-0.0718808	0.880148
FUS	ENSG00000104361	NIPAL2	protein_coding	0.0910179	0.880148
FUS	ENSG00000104529	EEF1D	protein_coding	0.016853	0.880148
FUS	ENSG00000109436	TBC1D9	protein_coding	-0.095133	0.880148
FUS	ENSG00000112242	E2F3	protein_coding	0.044429	0.880148
FUS	ENSG00000114631	PODXL2	protein_coding	-0.103647	0.880148
FUS	ENSG00000115159	GPD2	protein_coding	-0.0735868	0.880148
FUS	ENSG00000115317	HTRA2	protein_coding	-0.0477172	0.880148
FUS	ENSG00000116497	S100PBP	protein_coding	0.0828551	0.880148
FUS	ENSG00000124243	BCAS4	protein_coding	-0.0592337	0.880148
FUS	ENSG00000125741	OPA3	protein_coding	-0.097094	0.880148
FUS	ENSG00000127580	WDR24	protein_coding	-0.154733	0.880148
FUS	ENSG00000128891	CCDC32	protein_coding	0.0766432	0.880148
FUS	ENSG00000129810	SGO1	protein_coding	0.0393115	0.880148
FUS	ENSG00000132773	TOE1	protein_coding	0.0575488	0.880148
FUS	ENSG00000133313	CNDP2	protein_coding	0.057452	0.880148
FUS	ENSG00000133884	DPF2	protein_coding	0.0511956	0.880148
FUS	ENSG00000134780	DAGLA	protein_coding	-0.205101	0.880148
FUS	ENSG00000135090	TAOK3	protein_coding	0.0460268	0.880148
FUS	ENSG00000139971	ARMH4	protein_coding	0.0893042	0.880148
FUS	ENSG00000142552	RCN3	protein_coding	0.0899148	0.880148
FUS	ENSG00000145882	PCYOX1L	protein_coding	0.129592	0.880148
FUS	ENSG00000147130	ZMYM3	protein_coding	-0.100972	0.880148
FUS	ENSG00000147133	TAF1	protein_coding	0.102996	0.880148
FUS	ENSG00000161904	LEMD2	protein_coding	-0.0885141	0.880148
FUS	ENSG00000162062	TEDC2	protein_coding	0.0659849	0.880148
FUS	ENSG00000163348	PYGO2	protein_coding	-0.0838452	0.880148
FUS	ENSG00000164654	MIOS	protein_coding	-0.100662	0.880148
FUS	ENSG00000168071	CCDC88B	protein_coding	0.16359	0.880148
FUS	ENSG00000169129	AFAP1L2	protein_coding	-0.127735	0.880148
FUS	ENSG00000170631	ZNF16	protein_coding	-0.149161	0.880148
FUS	ENSG00000172936	MYD88	protein_coding	0.0790244	0.880148
FUS	ENSG00000175727	MLXIP	protein_coding	0.0657061	0.880148
FUS	ENSG00000176783	RUFY1	protein_coding	-0.0564501	0.880148
FUS	ENSG00000176871	WSB2	protein_coding	0.0376764	0.880148
FUS	ENSG00000177370	TIMM22	protein_coding	0.0404442	0.880148
FUS	ENSG00000178229	ZNF543	protein_coding	-0.223382	0.880148
FUS	ENSG00000179750	APOBEC3B	protein_coding	-0.0589251	0.880148
FUS	ENSG00000182831	HAPSTR1	protein_coding	-0.0984639	0.880148
FUS	ENSG00000197016	ZNF470	protein_coding	-0.161097	0.880148
FUS	ENSG00000198018	ENTPD7	protein_coding	-0.107026	0.880148
FUS	ENSG00000198796	ALPK2	protein_coding	0.502799	0.880148
FUS	ENSG00000204439	C6orf47	protein_coding	0.0699657	0.880148
FUS	ENSG00000234127	TRIM26	protein_coding	0.0673421	0.880148
FUS	ENSG00000236617	CHFR-DT	lncRNA	0.240225	0.880148
FUS	ENSG00000241316	SUCLG2-DT	lncRNA	-0.0465156	0.880148
FUS	ENSG00000243789	JMJD7	protein_coding	0.0937769	0.880148
FUS	ENSG00000245937	SLC12A2-DT	lncRNA	0.0444134	0.880148
FUS	ENSG00000260086	ENSG00000260086	lncRNA	0.201503	0.880148
FUS	ENSG00000267796	LIN37	protein_coding	-0.0873135	0.880148
FUS	ENSG00000275807	ENSG00000275807	lncRNA	0.140459	0.880148
FUS	ENSG00000284707	ENSG00000284707	lncRNA	-0.166237	0.880148
FUS	ENSG00000286408	ENSG00000286408	lncRNA	0.136004	0.880148
FUS	ENSG00000288612	ENSG00000288612	lncRNA	0.329168	0.880148
FUS	ENSG00000288743	ENSG00000288743	lncRNA	-0.037385	0.880148
FUS	ENSG00000291237	SOD2	protein_coding	-0.0848108	0.880148
FUS	ENSG00000293904	ENSG00000293904	lncRNA	-0.211826	0.880148
FUS	ENSG00000025708	TYMP	protein_coding	0.0803066	0.881829
FUS	ENSG00000028116	VRK2	protein_coding	0.0721462	0.881829
FUS	ENSG00000033050	ABCF2	protein_coding	0.0377313	0.881829
FUS	ENSG00000058091	CDK14	protein_coding	0.0642308	0.881829
FUS	ENSG00000078618	NRDC	protein_coding	0.0346013	0.881829
FUS	ENSG00000081386	ZNF510	protein_coding	0.135321	0.881829
FUS	ENSG00000104497	SNX16	protein_coding	0.0697674	0.881829
FUS	ENSG00000105246	EBI3	protein_coding	0.273859	0.881829
FUS	ENSG00000109466	KLHL2	protein_coding	-0.0900655	0.881829
FUS	ENSG00000114796	KLHL24	protein_coding	-0.130513	0.881829
FUS	ENSG00000119599	DCAF4	protein_coding	0.0912308	0.881829
FUS	ENSG00000125850	OVOL2	protein_coding	-0.170339	0.881829
FUS	ENSG00000129007	CALML4	protein_coding	0.0714995	0.881829
FUS	ENSG00000130684	ZNF337	protein_coding	0.12659	0.881829
FUS	ENSG00000130766	SESN2	protein_coding	-0.112338	0.881829
FUS	ENSG00000132694	ARHGEF11	protein_coding	0.0606224	0.881829
FUS	ENSG00000134748	PRPF38A	protein_coding	0.0551092	0.881829
FUS	ENSG00000135537	AFG1L	protein_coding	0.0759651	0.881829
FUS	ENSG00000137841	PLCB2	protein_coding	0.251958	0.881829
FUS	ENSG00000137968	SLC44A5	protein_coding	0.12582	0.881829
FUS	ENSG00000143294	PRCC	protein_coding	-0.0364644	0.881829
FUS	ENSG00000146197	SCUBE3	protein_coding	-0.269047	0.881829
FUS	ENSG00000148399	DPH7	protein_coding	0.0385783	0.881829
FUS	ENSG00000151835	SACS	protein_coding	0.0572403	0.881829
FUS	ENSG00000157613	CREB3L1	protein_coding	0.118721	0.881829
FUS	ENSG00000157870	PRXL2B	protein_coding	-0.115728	0.881829
FUS	ENSG00000159210	SNF8	protein_coding	-0.0193268	0.881829
FUS	ENSG00000160712	IL6R	protein_coding	-0.207638	0.881829
FUS	ENSG00000163072	NOSTRIN	protein_coding	0.244771	0.881829
FUS	ENSG00000164086	DUSP7	protein_coding	0.0820311	0.881829
FUS	ENSG00000166130	IKBIP	protein_coding	0.0210742	0.881829
FUS	ENSG00000166707	ZCCHC18	protein_coding	-0.228718	0.881829
FUS	ENSG00000167323	STIM1	protein_coding	0.0842021	0.881829
FUS	ENSG00000168234	TTC39C	protein_coding	-0.0331713	0.881829
FUS	ENSG00000169032	MAP2K1	protein_coding	-0.0479536	0.881829
FUS	ENSG00000169446	MMGT1	protein_coding	0.0693615	0.881829
FUS	ENSG00000171388	APLN	protein_coding	0.176457	0.881829
FUS	ENSG00000171867	PRNP	protein_coding	-0.0296231	0.881829
FUS	ENSG00000174013	FBXO45	protein_coding	0.0453818	0.881829
FUS	ENSG00000177432	NAP1L5	protein_coding	-0.161736	0.881829
FUS	ENSG00000182484	WASH6P	protein_coding	-0.270327	0.881829
FUS	ENSG00000185305	ARL15	protein_coding	-0.102071	0.881829
FUS	ENSG00000198816	ZNF358	protein_coding	0.232882	0.881829
FUS	ENSG00000222020	HDAC4-AS1	lncRNA	0.192461	0.881829
FUS	ENSG00000227946	INO80D-AS1	lncRNA	0.127633	0.881829
FUS	ENSG00000232611	ENSG00000232611	lncRNA	0.36319	0.881829
FUS	ENSG00000233321	LINC02669	lncRNA	0.269179	0.881829
FUS	ENSG00000244165	P2RY11	protein_coding	0.148477	0.881829
FUS	ENSG00000272758	WDR5B-DT	lncRNA	0.107829	0.881829
FUS	ENSG00000284624	ENSG00000284624	lncRNA	0.166828	0.881829
FUS	ENSG00000290576	ENSG00000290576	lncRNA	0.196537	0.881829
FUS	ENSG00000291156	ENSG00000291156	lncRNA	-0.0593229	0.881829
FUS	ENSG00000297093	ENSG00000297093	lncRNA	0.230894	0.881829
FUS	ENSG00000302734	ENSG00000302734	lncRNA	-0.259815	0.881829
FUS	ENSG00000304698	ENSG00000304698	lncRNA	0.29795	0.881829
FUS	ENSG00000306794	ENSG00000306794	lncRNA	0.314691	0.881829
FUS	ENSG00000307806	ENSG00000307806	lncRNA	0.321881	0.881829
FUS	ENSG00000309529	ENSG00000309529	lncRNA	-0.0945357	0.881829
FUS	ENSG00000023516	AKAP11	protein_coding	0.0583081	0.883362
FUS	ENSG00000029534	ANK1	protein_coding	-0.21331	0.883362
FUS	ENSG00000067113	PLPP1	protein_coding	0.0691128	0.883362
FUS	ENSG00000068137	PLEKHH3	protein_coding	-0.0771007	0.883362
FUS	ENSG00000075234	TTC38	protein_coding	-0.0669141	0.883362
FUS	ENSG00000083828	ZNF586	protein_coding	-0.104761	0.883362
FUS	ENSG00000083857	FAT1	protein_coding	-0.019925	0.883362
FUS	ENSG00000086062	B4GALT1	protein_coding	-0.0795496	0.883362
FUS	ENSG00000101335	MYL9	protein_coding	-0.00950317	0.883362
FUS	ENSG00000101596	SMCHD1	protein_coding	0.0437767	0.883362
FUS	ENSG00000104953	TLE6	protein_coding	0.453269	0.883362
FUS	ENSG00000106615	RHEB	protein_coding	-0.0223262	0.883362
FUS	ENSG00000111276	CDKN1B	protein_coding	0.0710548	0.883362
FUS	ENSG00000112414	ADGRG6	protein_coding	-0.136332	0.883362
FUS	ENSG00000114030	KPNA1	protein_coding	0.0477484	0.883362
FUS	ENSG00000114353	GNAI2	protein_coding	-0.015374	0.883362
FUS	ENSG00000119227	PIGZ	protein_coding	0.193114	0.883362
FUS	ENSG00000122970	IFT81	protein_coding	-0.0723147	0.883362
FUS	ENSG00000123505	AMD1	protein_coding	0.0537733	0.883362
FUS	ENSG00000126778	SIX1	protein_coding	0.0678549	0.883362
FUS	ENSG00000128578	STRIP2	protein_coding	0.12154	0.883362
FUS	ENSG00000130711	PRDM12	protein_coding	0.194607	0.883362
FUS	ENSG00000136518	ACTL6A	protein_coding	-0.0288143	0.883362
FUS	ENSG00000137404	NRM	protein_coding	-0.0531382	0.883362
FUS	ENSG00000141562	NARF	protein_coding	0.051778	0.883362
FUS	ENSG00000146232	NFKBIE	protein_coding	0.0853951	0.883362
FUS	ENSG00000155827	RNF20	protein_coding	0.0721065	0.883362
FUS	ENSG00000155974	GRIP1	protein_coding	-0.12843	0.883362
FUS	ENSG00000157020	SEC13	protein_coding	-0.0217083	0.883362
FUS	ENSG00000159023	EPB41	protein_coding	-0.117716	0.883362
FUS	ENSG00000159079	CFAP298	protein_coding	-0.0354511	0.883362
FUS	ENSG00000163069	SGCB	protein_coding	0.0409775	0.883362
FUS	ENSG00000164114	MAP9	protein_coding	-0.0752268	0.883362
FUS	ENSG00000166450	PRTG	protein_coding	-0.123746	0.883362
FUS	ENSG00000166741	NNMT	protein_coding	-0.00982501	0.883362
FUS	ENSG00000169696	ASPSCR1	protein_coding	-0.0263103	0.883362
FUS	ENSG00000172201	ID4	protein_coding	-0.143446	0.883362
FUS	ENSG00000175414	ARL10	protein_coding	-0.222089	0.883362
FUS	ENSG00000176597	B3GNT5	protein_coding	-0.0921026	0.883362
FUS	ENSG00000188157	AGRN	protein_coding	0.0905103	0.883362
FUS	ENSG00000188185	LINC00265	lncRNA	-0.272401	0.883362
FUS	ENSG00000188211	NCR3LG1	protein_coding	0.235542	0.883362
FUS	ENSG00000188483	IER5L	protein_coding	-0.0815923	0.883362
FUS	ENSG00000189050	RNFT1	protein_coding	-0.136931	0.883362
FUS	ENSG00000189195	BTBD8	protein_coding	0.157761	0.883362
FUS	ENSG00000189227	C15orf61	protein_coding	0.0357054	0.883362
FUS	ENSG00000196357	ZNF565	protein_coding	-0.127145	0.883362
FUS	ENSG00000198870	STKLD1	protein_coding	0.480585	0.883362
FUS	ENSG00000204767	INSYN2B	protein_coding	-0.0496647	0.883362
FUS	ENSG00000205544	TMEM256	protein_coding	0.0210908	0.883362
FUS	ENSG00000206562	METTL6	protein_coding	-0.0702051	0.883362
FUS	ENSG00000223749	MIR503HG	lncRNA	-0.0986006	0.883362
FUS	ENSG00000229337	ENSG00000229337	lncRNA	-0.220673	0.883362
FUS	ENSG00000230074	ENSG00000230074	lncRNA	-0.182451	0.883362
FUS	ENSG00000240065	PSMB9	protein_coding	0.106758	0.883362
FUS	ENSG00000242247	ARFGAP3	protein_coding	0.0741378	0.883362
FUS	ENSG00000242852	ZNF709	protein_coding	0.160393	0.883362
FUS	ENSG00000249673	NOP14-AS1	lncRNA	-0.06346	0.883362
FUS	ENSG00000260063	ENSG00000260063	lncRNA	0.207943	0.883362
FUS	ENSG00000275111	ZNF2	protein_coding	0.169864	0.883362
FUS	ENSG00000283445	ENSG00000283445	lncRNA	0.0837576	0.883362
FUS	ENSG00000288658	RNF228	protein_coding	0.298807	0.883362
FUS	ENSG00000289985	ENSG00000289985	lncRNA	-0.107718	0.883362
FUS	ENSG00000300437	ENSG00000300437	lncRNA	0.246246	0.883362
FUS	ENSG00000008282	SYPL1	protein_coding	0.0258294	0.884837
FUS	ENSG00000027697	IFNGR1	protein_coding	0.0692058	0.884837
FUS	ENSG00000060138	YBX3	protein_coding	0.0228878	0.884837
FUS	ENSG00000067596	DHX8	protein_coding	0.0469223	0.884837
FUS	ENSG00000067900	ROCK1	protein_coding	-0.0239909	0.884837
FUS	ENSG00000075218	GTSE1	protein_coding	0.0527561	0.884837
FUS	ENSG00000078269	SYNJ2	protein_coding	0.0577109	0.884837
FUS	ENSG00000099821	POLRMT	protein_coding	0.0498139	0.884837
FUS	ENSG00000101132	PFDN4	protein_coding	0.018545	0.884837
FUS	ENSG00000101367	MAPRE1	protein_coding	-0.027525	0.884837
FUS	ENSG00000102580	DNAJC3	protein_coding	-0.04467	0.884837
FUS	ENSG00000103145	HCFC1R1	protein_coding	0.00536162	0.884837
FUS	ENSG00000104824	HNRNPL	protein_coding	0.0202303	0.884837
FUS	ENSG00000106100	NOD1	protein_coding	0.123383	0.884837
FUS	ENSG00000113595	TRIM23	protein_coding	-0.107625	0.884837
FUS	ENSG00000116750	UCHL5	protein_coding	-0.0293153	0.884837
FUS	ENSG00000119906	SLF2	protein_coding	0.0467621	0.884837
FUS	ENSG00000127540	UQCR11	protein_coding	-0.020357	0.884837
FUS	ENSG00000127947	PTPN12	protein_coding	-0.0367408	0.884837
FUS	ENSG00000129055	ANAPC13	protein_coding	-0.0437113	0.884837
FUS	ENSG00000130023	ERMARD	protein_coding	0.0624544	0.884837
FUS	ENSG00000130347	RTN4IP1	protein_coding	0.077792	0.884837
FUS	ENSG00000132024	CC2D1A	protein_coding	-0.0802822	0.884837
FUS	ENSG00000133393	CEP20	protein_coding	-0.0376716	0.884837
FUS	ENSG00000137364	TPMT	protein_coding	-0.121072	0.884837
FUS	ENSG00000138769	CDKL2	protein_coding	0.207428	0.884837
FUS	ENSG00000144810	COL8A1	protein_coding	-0.0351693	0.884837
FUS	ENSG00000151657	KIN	protein_coding	0.0470069	0.884837
FUS	ENSG00000152784	PRDM8	protein_coding	-0.105297	0.884837
FUS	ENSG00000157036	EXOG	protein_coding	0.0510648	0.884837
FUS	ENSG00000157800	SLC37A3	protein_coding	0.0820417	0.884837
FUS	ENSG00000165502	RPL36AL	protein_coding	-0.0215722	0.884837
FUS	ENSG00000169964	TMEM42	protein_coding	-0.0670338	0.884837
FUS	ENSG00000170989	S1PR1	protein_coding	0.188126	0.884837
FUS	ENSG00000174483	BBS1	protein_coding	-0.126286	0.884837
FUS	ENSG00000174928	C3orf33	protein_coding	-0.0632841	0.884837
FUS	ENSG00000177239	MAN1B1	protein_coding	-0.0608213	0.884837
FUS	ENSG00000184047	DIABLO	protein_coding	0.0661042	0.884837
FUS	ENSG00000186073	CDIN1	protein_coding	-0.0812821	0.884837
FUS	ENSG00000188820	CALHM6	protein_coding	0.0841553	0.884837
FUS	ENSG00000196422	PPP1R26	protein_coding	0.0896659	0.884837
FUS	ENSG00000221838	AP4M1	protein_coding	0.057136	0.884837
FUS	ENSG00000231056	LINC02522	lncRNA	0.197396	0.884837
FUS	ENSG00000235437	LINC01278	lncRNA	0.087507	0.884837
FUS	ENSG00000239282	CASTOR1	protein_coding	-0.172735	0.884837
FUS	ENSG00000241837	ATP5PO	protein_coding	0.0229699	0.884837
FUS	ENSG00000243056	EIF4EBP3	protein_coding	-0.328137	0.884837
FUS	ENSG00000243701	DUBR	lncRNA	0.0831352	0.884837
FUS	ENSG00000261889	ENSG00000261889	lncRNA	0.201254	0.884837
FUS	ENSG00000274605	PCCA-DT	lncRNA	0.0523103	0.884837
FUS	ENSG00000278730	ENSG00000278730	lncRNA	-0.115031	0.884837
FUS	ENSG00000286608	ENSG00000286608	lncRNA	-0.170682	0.884837
FUS	ENSG00000287201	ENSG00000287201	lncRNA	0.145491	0.884837
FUS	ENSG00000290886	ENSG00000290886	lncRNA	-0.129114	0.884837
FUS	ENSG00000293877	ENSG00000293877	lncRNA	-0.0417186	0.884837
FUS	ENSG00000307673	ENSG00000307673	lncRNA	-0.288865	0.884837
FUS	ENSG00000012171	SEMA3B	protein_coding	0.1154	0.88629
FUS	ENSG00000051108	HERPUD1	protein_coding	0.0535196	0.88629
FUS	ENSG00000077348	EXOSC5	protein_coding	-0.0249652	0.88629
FUS	ENSG00000085719	CPNE3	protein_coding	-0.0320405	0.88629
FUS	ENSG00000086189	DIMT1	protein_coding	0.0372292	0.88629
FUS	ENSG00000087074	PPP1R15A	protein_coding	0.028208	0.88629
FUS	ENSG00000100065	CARD10	protein_coding	-0.0922436	0.88629
FUS	ENSG00000104331	BPNT2	protein_coding	-0.0599937	0.88629
FUS	ENSG00000112149	CD83	protein_coding	0.0732652	0.88629
FUS	ENSG00000112290	WASF1	protein_coding	-0.0469574	0.88629
FUS	ENSG00000115211	EIF2B4	protein_coding	0.0389698	0.88629
FUS	ENSG00000116698	SMG7	protein_coding	-0.0413936	0.88629
FUS	ENSG00000119185	ITGB1BP1	protein_coding	-0.0238385	0.88629
FUS	ENSG00000122008	POLK	protein_coding	-0.0583123	0.88629
FUS	ENSG00000123342	MMP19	protein_coding	-0.343228	0.88629
FUS	ENSG00000123908	AGO2	protein_coding	-0.0568185	0.88629
FUS	ENSG00000125798	FOXA2	protein_coding	-0.0600051	0.88629
FUS	ENSG00000130635	COL5A1	protein_coding	-0.179623	0.88629
FUS	ENSG00000131375	CAPN7	protein_coding	0.0496372	0.88629
FUS	ENSG00000133943	DGLUCY	protein_coding	-0.0857462	0.88629
FUS	ENSG00000137200	CMTR1	protein_coding	-0.0629809	0.88629
FUS	ENSG00000137575	SDCBP	protein_coding	-0.0273862	0.88629
FUS	ENSG00000140836	ZFHX3	protein_coding	0.0562941	0.88629
FUS	ENSG00000141030	COPS3	protein_coding	0.0200858	0.88629
FUS	ENSG00000143183	TMCO1	protein_coding	0.0267707	0.88629
FUS	ENSG00000147010	SH3KBP1	protein_coding	0.0395913	0.88629
FUS	ENSG00000156931	VPS8	protein_coding	0.0320673	0.88629
FUS	ENSG00000159256	MORC3	protein_coding	0.0568981	0.88629
FUS	ENSG00000160207	HSF2BP	protein_coding	0.0589562	0.88629
FUS	ENSG00000163507	CIP2A	protein_coding	-0.0450527	0.88629
FUS	ENSG00000164808	SPIDR	protein_coding	-0.0485202	0.88629
FUS	ENSG00000165891	E2F7	protein_coding	0.0491666	0.88629
FUS	ENSG00000167131	CCDC103	protein_coding	-0.234905	0.88629
FUS	ENSG00000167280	ENGASE	protein_coding	-0.240424	0.88629
FUS	ENSG00000169871	TRIM56	protein_coding	-0.0688085	0.88629
FUS	ENSG00000170921	TANC2	protein_coding	0.0439459	0.88629
FUS	ENSG00000171224	FAM241B	protein_coding	0.137383	0.88629
FUS	ENSG00000171566	PLRG1	protein_coding	-0.039985	0.88629
FUS	ENSG00000176454	LPCAT4	protein_coding	0.0458486	0.88629
FUS	ENSG00000180096	SEPTIN1	protein_coding	-0.217339	0.88629
FUS	ENSG00000182552	RWDD4	protein_coding	-0.0287904	0.88629
FUS	ENSG00000183098	GPC6	protein_coding	0.0648457	0.88629
FUS	ENSG00000183431	SF3A3	protein_coding	-0.0289165	0.88629
FUS	ENSG00000184007	PTP4A2	protein_coding	-0.0226875	0.88629
FUS	ENSG00000187866	PABIR1	protein_coding	0.0826302	0.88629
FUS	ENSG00000188070	ZFTA	protein_coding	-0.288084	0.88629
FUS	ENSG00000196976	LAGE3	protein_coding	0.0254313	0.88629
FUS	ENSG00000197530	MIB2	protein_coding	-0.111862	0.88629
FUS	ENSG00000198538	ZNF28	protein_coding	-0.128383	0.88629
FUS	ENSG00000204632	HLA-G	protein_coding	0.282328	0.88629
FUS	ENSG00000224000	ENSG00000224000	lncRNA	0.149919	0.88629
FUS	ENSG00000224848	ENSG00000224848	lncRNA	0.0810353	0.88629
FUS	ENSG00000227963	RBM15-AS1	lncRNA	0.0833021	0.88629
FUS	ENSG00000234705	HMGA1P4	lncRNA	0.0950078	0.88629
FUS	ENSG00000261777	DDX19A-DT	lncRNA	0.237963	0.88629
FUS	ENSG00000281809	LINC01394	lncRNA	0.159774	0.88629
FUS	ENSG00000286874	ENSG00000286874	lncRNA	-0.208778	0.88629
FUS	ENSG00000293434	AHSA2P	lncRNA	0.0962364	0.88629
FUS	ENSG00000293490	SLC66A1LP	lncRNA	-0.0973357	0.88629
FUS	ENSG00000308129	ENSG00000308129	lncRNA	0.171537	0.88629
FUS	ENSG00000309204	ENSG00000309204	lncRNA	-0.00494565	0.88629
FUS	ENSG00000309792	ENSG00000309792	lncRNA	-0.239217	0.88629
FUS	ENSG00000011132	APBA3	protein_coding	-0.0681247	0.887604
FUS	ENSG00000015171	ZMYND11	protein_coding	-0.040529	0.887604
FUS	ENSG00000053372	MRTO4	protein_coding	-0.0160327	0.887604
FUS	ENSG00000083067	TRPM3	protein_coding	0.207804	0.887604
FUS	ENSG00000087502	ERGIC2	protein_coding	0.0383236	0.887604
FUS	ENSG00000091138	SLC26A3	protein_coding	-0.163961	0.887604
FUS	ENSG00000100364	KIAA0930	protein_coding	0.131264	0.887604
FUS	ENSG00000101247	NDUFAF5	protein_coding	-0.0580353	0.887604
FUS	ENSG00000104177	MYEF2	protein_coding	-0.065892	0.887604
FUS	ENSG00000110107	PRPF19	protein_coding	-0.0276142	0.887604
FUS	ENSG00000110696	C11orf58	protein_coding	0.0136258	0.887604
FUS	ENSG00000114166	KAT2B	protein_coding	0.115172	0.887604
FUS	ENSG00000114209	PDCD10	protein_coding	-0.0312258	0.887604
FUS	ENSG00000121743	GJA3	protein_coding	0.166278	0.887604
FUS	ENSG00000122952	ZWINT	protein_coding	0.0250515	0.887604
FUS	ENSG00000124508	BTN2A2	protein_coding	-0.124389	0.887604
FUS	ENSG00000135912	TTLL4	protein_coding	0.130383	0.887604
FUS	ENSG00000137218	FRS3	protein_coding	0.154235	0.887604
FUS	ENSG00000138794	CASP6	protein_coding	-0.060668	0.887604
FUS	ENSG00000145087	STXBP5L	protein_coding	0.182942	0.887604
FUS	ENSG00000147408	CSGALNACT1	protein_coding	-0.303524	0.887604
FUS	ENSG00000151135	TMEM263	protein_coding	0.043697	0.887604
FUS	ENSG00000152422	XRCC4	protein_coding	-0.0684571	0.887604
FUS	ENSG00000163281	GNPDA2	protein_coding	0.0995601	0.887604
FUS	ENSG00000164171	ITGA2	protein_coding	0.0242096	0.887604
FUS	ENSG00000164466	SFXN1	protein_coding	0.0391644	0.887604
FUS	ENSG00000165185	KIAA1958	protein_coding	0.0660744	0.887604
FUS	ENSG00000165996	HACD1	protein_coding	-0.0284533	0.887604
FUS	ENSG00000166261	ZNF202	protein_coding	-0.156429	0.887604
FUS	ENSG00000166848	TERF2IP	protein_coding	0.0407193	0.887604
FUS	ENSG00000168575	SLC20A2	protein_coding	-0.0373647	0.887604
FUS	ENSG00000169499	PLEKHA2	protein_coding	0.126421	0.887604
FUS	ENSG00000172500	FIBP	protein_coding	0.0180656	0.887604
FUS	ENSG00000178719	GRINA	protein_coding	0.0528773	0.887604
FUS	ENSG00000178971	CTC1	protein_coding	-0.153152	0.887604
FUS	ENSG00000184182	UBE2F	protein_coding	-0.0530744	0.887604
FUS	ENSG00000198252	STYX	protein_coding	-0.0749025	0.887604
FUS	ENSG00000198515	CNGA1	protein_coding	0.237116	0.887604
FUS	ENSG00000198873	GRK5	protein_coding	-0.108848	0.887604
FUS	ENSG00000227195	MIR663AHG	lncRNA	0.215431	0.887604
FUS	ENSG00000230010	ENSG00000230010	lncRNA	-0.408707	0.887604
FUS	ENSG00000231023	LINC00326	lncRNA	-0.253133	0.887604
FUS	ENSG00000237149	ZNF503-AS2	lncRNA	-0.165727	0.887604
FUS	ENSG00000249456	ENSG00000249456	lncRNA	-0.173103	0.887604
FUS	ENSG00000262185	LINC02861	lncRNA	0.159631	0.887604
FUS	ENSG00000288871	ENSG00000288871	lncRNA	0.167556	0.887604
FUS	ENSG00000288973	ENSG00000288973	lncRNA	0.167623	0.887604
FUS	ENSG00000289537	ENSG00000289537	lncRNA	-0.231727	0.887604
FUS	ENSG00000021776	AQR	protein_coding	-0.0679058	0.888965
FUS	ENSG00000063660	GPC1	protein_coding	0.100199	0.888965
FUS	ENSG00000071127	WDR1	protein_coding	0.0192481	0.888965
FUS	ENSG00000079785	DDX1	protein_coding	-0.0479149	0.888965
FUS	ENSG00000084652	TXLNA	protein_coding	0.0559818	0.888965
FUS	ENSG00000090316	MAEA	protein_coding	-0.0406486	0.888965
FUS	ENSG00000101440	ASIP	protein_coding	0.16114	0.888965
FUS	ENSG00000104047	DTWD1	protein_coding	0.0518428	0.888965
FUS	ENSG00000106009	BRAT1	protein_coding	-0.0399483	0.888965
FUS	ENSG00000108799	EZH1	protein_coding	0.0814121	0.888965
FUS	ENSG00000110536	PTPMT1	protein_coding	-0.0310087	0.888965
FUS	ENSG00000114902	SPCS1	protein_coding	0.0151546	0.888965
FUS	ENSG00000115170	ACVR1	protein_coding	0.102935	0.888965
FUS	ENSG00000120370	GORAB	protein_coding	-0.0765331	0.888965
FUS	ENSG00000123689	G0S2	protein_coding	0.0408309	0.888965
FUS	ENSG00000126067	PSMB2	protein_coding	-0.0217615	0.888965
FUS	ENSG00000128050	PAICS	protein_coding	-0.0187382	0.888965
FUS	ENSG00000129195	PIMREG	protein_coding	-0.0609949	0.888965
FUS	ENSG00000130158	DOCK6	protein_coding	0.237662	0.888965
FUS	ENSG00000132825	PPP1R3D	protein_coding	-0.229375	0.888965
FUS	ENSG00000134146	DPH6	protein_coding	0.0892917	0.888965
FUS	ENSG00000137203	TFAP2A	protein_coding	0.12051	0.888965
FUS	ENSG00000149328	GLB1L2	protein_coding	-0.223284	0.888965
FUS	ENSG00000150093	ITGB1	protein_coding	-0.0151424	0.888965
FUS	ENSG00000152620	NADK2	protein_coding	-0.0713131	0.888965
FUS	ENSG00000157064	NMNAT2	protein_coding	0.101181	0.888965
FUS	ENSG00000163219	ARHGAP25	protein_coding	-0.36686	0.888965
FUS	ENSG00000163956	LRPAP1	protein_coding	-0.0288428	0.888965
FUS	ENSG00000166197	NOLC1	protein_coding	0.0260704	0.888965
FUS	ENSG00000167113	COQ4	protein_coding	-0.0332485	0.888965
FUS	ENSG00000169100	SLC25A6	protein_coding	-0.013111	0.888965
FUS	ENSG00000170270	GON7	protein_coding	-0.0460468	0.888965
FUS	ENSG00000170291	ELP5	protein_coding	0.0303336	0.888965
FUS	ENSG00000170469	SPATA24	protein_coding	0.205205	0.888965
FUS	ENSG00000170791	CHCHD7	protein_coding	-0.0466756	0.888965
FUS	ENSG00000172348	RCAN2	protein_coding	0.0894355	0.888965
FUS	ENSG00000172890	NADSYN1	protein_coding	-0.0571763	0.888965
FUS	ENSG00000173432	SAA1	protein_coding	-0.965071	0.888965
FUS	ENSG00000173905	GOLIM4	protein_coding	-0.0112126	0.888965
FUS	ENSG00000185340	GAS2L1	protein_coding	0.0396014	0.888965
FUS	ENSG00000189337	KAZN	protein_coding	0.0510301	0.888965
FUS	ENSG00000196305	IARS1	protein_coding	-0.0218679	0.888965
FUS	ENSG00000198755	RPL10A	protein_coding	0.0109971	0.888965
FUS	ENSG00000213930	GALT	protein_coding	0.0484101	0.888965
FUS	ENSG00000234899	SOX9-AS1	lncRNA	0.150314	0.888965
FUS	ENSG00000241852	C8orf58	protein_coding	-0.104406	0.888965
FUS	ENSG00000243989	ACY1	protein_coding	-0.0298698	0.888965
FUS	ENSG00000246763	RGMB-AS1	lncRNA	0.199137	0.888965
FUS	ENSG00000251580	LINC02482	lncRNA	-0.21049	0.888965
FUS	ENSG00000253553	ENSG00000253553	lncRNA	0.143388	0.888965
FUS	ENSG00000254662	ENSG00000254662	lncRNA	-0.0941999	0.888965
FUS	ENSG00000254827	SLC22A18AS	lncRNA	0.0947906	0.888965
FUS	ENSG00000266983	RANBP3-DT	lncRNA	-0.186849	0.888965
FUS	ENSG00000277161	PIGW	protein_coding	-0.0693734	0.888965
FUS	ENSG00000290720	ZNF542P	lncRNA	0.119157	0.888965
FUS	ENSG00000011405	PIK3C2A	protein_coding	-0.0609893	0.890163
FUS	ENSG00000023892	DEF6	protein_coding	0.0974038	0.890163
FUS	ENSG00000069509	FUNDC1	protein_coding	-0.0579902	0.890163
FUS	ENSG00000071553	ATP6AP1	protein_coding	0.0401716	0.890163
FUS	ENSG00000073050	XRCC1	protein_coding	0.0576915	0.890163
FUS	ENSG00000076513	ANKRD13A	protein_coding	0.0455078	0.890163
FUS	ENSG00000083093	PALB2	protein_coding	0.153683	0.890163
FUS	ENSG00000100296	THOC5	protein_coding	-0.0522713	0.890163
FUS	ENSG00000100941	PNN	protein_coding	0.0371961	0.890163
FUS	ENSG00000102390	PBDC1	protein_coding	0.0274461	0.890163
FUS	ENSG00000103510	KAT8	protein_coding	0.0725919	0.890163
FUS	ENSG00000104343	UBE2W	protein_coding	0.0686989	0.890163
FUS	ENSG00000104763	ASAH1	protein_coding	0.046816	0.890163
FUS	ENSG00000108654	DDX5	protein_coding	0.0160369	0.890163
FUS	ENSG00000109472	CPE	protein_coding	0.118594	0.890163
FUS	ENSG00000111581	NUP107	protein_coding	0.0420767	0.890163
FUS	ENSG00000137216	TMEM63B	protein_coding	-0.0615381	0.890163
FUS	ENSG00000138468	SENP7	protein_coding	-0.0802944	0.890163
FUS	ENSG00000139263	LRIG3	protein_coding	0.146301	0.890163
FUS	ENSG00000142892	PIGK	protein_coding	-0.060419	0.890163
FUS	ENSG00000151893	CACUL1	protein_coding	-0.0447868	0.890163
FUS	ENSG00000152133	GPATCH11	protein_coding	0.0545683	0.890163
FUS	ENSG00000152242	ARK2N	protein_coding	-0.0768086	0.890163
FUS	ENSG00000159593	NAE1	protein_coding	-0.0443119	0.890163
FUS	ENSG00000160959	LRRC14	protein_coding	-0.0600489	0.890163
FUS	ENSG00000163923	RPL39L	protein_coding	-0.0162536	0.890163
FUS	ENSG00000165171	METTL27	protein_coding	-0.0918649	0.890163
FUS	ENSG00000171314	PGAM1	protein_coding	0.0157358	0.890163
FUS	ENSG00000172270	BSG	protein_coding	0.0169434	0.890163
FUS	ENSG00000173409	ARV1	protein_coding	-0.0560873	0.890163
FUS	ENSG00000181222	POLR2A	protein_coding	-0.0353922	0.890163
FUS	ENSG00000183072	NKX2-5	protein_coding	0.122826	0.890163
FUS	ENSG00000186469	GNG2	protein_coding	0.222104	0.890163
FUS	ENSG00000187229	ENSG00000187229	lncRNA	0.218057	0.890163
FUS	ENSG00000213949	ITGA1	protein_coding	-0.124689	0.890163
FUS	ENSG00000214944	ARHGEF28	protein_coding	0.0490263	0.890163
FUS	ENSG00000226648	PLCG1-AS1	lncRNA	0.0621727	0.890163
FUS	ENSG00000226688	ENTPD1-AS1	lncRNA	-0.0960184	0.890163
FUS	ENSG00000227240	ENSG00000227240	lncRNA	-0.307966	0.890163
FUS	ENSG00000237773	ENSG00000237773	lncRNA	-0.102134	0.890163
FUS	ENSG00000243660	ZNF487	protein_coding	0.09026	0.890163
FUS	ENSG00000245112	SMARCA5-AS1	lncRNA	0.114635	0.890163
FUS	ENSG00000247077	PGAM5	protein_coding	0.0449222	0.890163
FUS	ENSG00000255867	DENND5B-AS1	lncRNA	-0.123701	0.890163
FUS	ENSG00000257176	ENSG00000257176	lncRNA	0.294327	0.890163
FUS	ENSG00000265688	MILIP	lncRNA	-0.138215	0.890163
FUS	ENSG00000272853	SUV39H2-DT	lncRNA	0.0912616	0.890163
FUS	ENSG00000276410	H2BC3	protein_coding	0.125712	0.890163
FUS	ENSG00000289521	ENSG00000289521	lncRNA	0.360928	0.890163
FUS	ENSG00000290791	ENSG00000290791	lncRNA	-0.140021	0.890163
FUS	ENSG00000294789	ENSG00000294789	lncRNA	-0.199681	0.890163
FUS	ENSG00000303101	ENSG00000303101	lncRNA	0.190406	0.890163
FUS	ENSG00000004478	FKBP4	protein_coding	0.030587	0.89147
FUS	ENSG00000008128	CDK11A	protein_coding	0.0880604	0.89147
FUS	ENSG00000070087	PFN2	protein_coding	-0.0373383	0.89147
FUS	ENSG00000070404	FSTL3	protein_coding	-0.0858579	0.89147
FUS	ENSG00000075426	FOSL2	protein_coding	-0.0658695	0.89147
FUS	ENSG00000083937	CHMP2B	protein_coding	0.0388873	0.89147
FUS	ENSG00000101079	NDRG3	protein_coding	0.0393079	0.89147
FUS	ENSG00000101353	MROH8	protein_coding	0.0647073	0.89147
FUS	ENSG00000103024	NME3	protein_coding	0.0353142	0.89147
FUS	ENSG00000103264	FBXO31	protein_coding	-0.0975779	0.89147
FUS	ENSG00000104643	MTMR9	protein_coding	-0.110746	0.89147
FUS	ENSG00000105220	GPI	protein_coding	0.0189276	0.89147
FUS	ENSG00000105656	ELL	protein_coding	-0.0750437	0.89147
FUS	ENSG00000108389	MTMR4	protein_coding	-0.0491265	0.89147
FUS	ENSG00000113161	HMGCR	protein_coding	-0.0473387	0.89147
FUS	ENSG00000117602	RCAN3	protein_coding	-0.0593689	0.89147
FUS	ENSG00000120705	ETF1	protein_coding	-0.0306608	0.89147
FUS	ENSG00000121690	DEPDC7	protein_coding	0.106226	0.89147
FUS	ENSG00000121797	CCRL2	protein_coding	-0.0880505	0.89147
FUS	ENSG00000121900	TMEM54	protein_coding	-0.0237965	0.89147
FUS	ENSG00000126246	IGFLR1	protein_coding	0.0594404	0.89147
FUS	ENSG00000128805	ARHGAP22	protein_coding	0.0286589	0.89147
FUS	ENSG00000129317	PUS7L	protein_coding	0.04362	0.89147
FUS	ENSG00000129474	AJUBA	protein_coding	0.0578697	0.89147
FUS	ENSG00000130764	LRRC47	protein_coding	0.0579576	0.89147
FUS	ENSG00000130856	ZNF236	protein_coding	0.0982424	0.89147
FUS	ENSG00000132383	RPA1	protein_coding	0.0366718	0.89147
FUS	ENSG00000132837	DMGDH	protein_coding	0.272185	0.89147
FUS	ENSG00000133265	HSPBP1	protein_coding	-0.0205029	0.89147
FUS	ENSG00000134644	PUM1	protein_coding	0.0551905	0.89147
FUS	ENSG00000134809	TIMM10	protein_coding	-0.0205382	0.89147
FUS	ENSG00000135845	PIGC	protein_coding	0.0335477	0.89147
FUS	ENSG00000138386	NAB1	protein_coding	-0.101317	0.89147
FUS	ENSG00000142046	TMEM91	protein_coding	-0.260468	0.89147
FUS	ENSG00000145730	PAM	protein_coding	0.0446391	0.89147
FUS	ENSG00000148841	ITPRIP	protein_coding	0.059061	0.89147
FUS	ENSG00000152404	CWF19L2	protein_coding	-0.0918382	0.89147
FUS	ENSG00000156299	TIAM1	protein_coding	0.112288	0.89147
FUS	ENSG00000158161	EYA3	protein_coding	0.0773634	0.89147
FUS	ENSG00000163110	PDLIM5	protein_coding	0.0276658	0.89147
FUS	ENSG00000164211	STARD4	protein_coding	-0.0697339	0.89147
FUS	ENSG00000166579	NDEL1	protein_coding	0.0481316	0.89147
FUS	ENSG00000169895	SYAP1	protein_coding	0.0234424	0.89147
FUS	ENSG00000169991	IFFO2	protein_coding	0.0805978	0.89147
FUS	ENSG00000171132	PRKCE	protein_coding	0.0649095	0.89147
FUS	ENSG00000172939	OXSR1	protein_coding	0.0376316	0.89147
FUS	ENSG00000182253	SYNM	protein_coding	0.0746555	0.89147
FUS	ENSG00000188738	FSIP2	protein_coding	0.197209	0.89147
FUS	ENSG00000204310	AGPAT1	protein_coding	-0.0380152	0.89147
FUS	ENSG00000213983	AP1G2	protein_coding	0.0876018	0.89147
FUS	ENSG00000226067	LINC00623	lncRNA	-0.233567	0.89147
FUS	ENSG00000226266	ENSG00000226266	lncRNA	-0.122477	0.89147
FUS	ENSG00000227598	ENSG00000227598	lncRNA	0.0456322	0.89147
FUS	ENSG00000230798	FOXD3-AS1	lncRNA	-0.0940117	0.89147
FUS	ENSG00000232485	RPL37A-DT	lncRNA	0.110738	0.89147
FUS	ENSG00000238113	LINC01410	lncRNA	-0.18533	0.89147
FUS	ENSG00000238133	MAP3K20-AS1	lncRNA	-0.274156	0.89147
FUS	ENSG00000258056	CD63-AS1	lncRNA	-0.174872	0.89147
FUS	ENSG00000259430	CERS3-AS1	lncRNA	0.117096	0.89147
FUS	ENSG00000271133	ITGB8-AS1	lncRNA	-0.25945	0.89147
FUS	ENSG00000278535	DHRS11	protein_coding	0.0652034	0.89147
FUS	ENSG00000285646	ENSG00000285646	lncRNA	0.0179331	0.89147
FUS	ENSG00000285783	ENSG00000285783	lncRNA	0.272995	0.89147
FUS	ENSG00000287180	ENSG00000287180	lncRNA	0.31146	0.89147
FUS	ENSG00000289884	ENSG00000289884	lncRNA	0.154902	0.89147
FUS	ENSG00000290846	ENSG00000290846	lncRNA	-0.0608058	0.89147
FUS	ENSG00000290956	FAM21EP	lncRNA	-0.270999	0.89147
FUS	ENSG00000291130	ENSG00000291130	lncRNA	0.0463146	0.89147
FUS	ENSG00000299814	ENSG00000299814	lncRNA	0.318105	0.89147
FUS	ENSG00000000460	FIRRM	protein_coding	0.0637009	0.893011
FUS	ENSG00000006432	MAP3K9	protein_coding	0.146007	0.893011
FUS	ENSG00000013306	SLC25A39	protein_coding	-0.019593	0.893011
FUS	ENSG00000014914	MTMR11	protein_coding	0.0920673	0.893011
FUS	ENSG00000048028	USP28	protein_coding	0.0788022	0.893011
FUS	ENSG00000052749	RRP12	protein_coding	-0.0409108	0.893011
FUS	ENSG00000056277	ZNF280C	protein_coding	0.133114	0.893011
FUS	ENSG00000072786	STK10	protein_coding	-0.0466024	0.893011
FUS	ENSG00000075651	PLD1	protein_coding	-0.075013	0.893011
FUS	ENSG00000079308	TNS1	protein_coding	0.198088	0.893011
FUS	ENSG00000089723	OTUB2	protein_coding	0.0747054	0.893011
FUS	ENSG00000104960	PTOV1	protein_coding	0.0232469	0.893011
FUS	ENSG00000106571	GLI3	protein_coding	-0.104798	0.893011
FUS	ENSG00000106991	ENG	protein_coding	-0.168518	0.893011
FUS	ENSG00000108883	EFTUD2	protein_coding	-0.0267967	0.893011
FUS	ENSG00000118965	WDR35	protein_coding	0.0615055	0.893011
FUS	ENSG00000119681	LTBP2	protein_coding	-0.227964	0.893011
FUS	ENSG00000120254	MTHFD1L	protein_coding	-0.0452003	0.893011
FUS	ENSG00000127081	ZNF484	protein_coding	0.104832	0.893011
FUS	ENSG00000130382	MLLT1	protein_coding	-0.0706589	0.893011
FUS	ENSG00000131115	ZNF227	protein_coding	0.0795792	0.893011
FUS	ENSG00000135365	PHF21A	protein_coding	0.0308419	0.893011
FUS	ENSG00000135709	KIAA0513	protein_coding	0.130765	0.893011
FUS	ENSG00000140553	UNC45A	protein_coding	-0.0338217	0.893011
FUS	ENSG00000141084	RANBP10	protein_coding	-0.157353	0.893011
FUS	ENSG00000142686	C1orf216	protein_coding	0.0980281	0.893011
FUS	ENSG00000142864	SERBP1	protein_coding	0.0282933	0.893011
FUS	ENSG00000143549	TPM3	protein_coding	-0.0150679	0.893011
FUS	ENSG00000148429	USP6NL	protein_coding	0.0816466	0.893011
FUS	ENSG00000153015	CWC27	protein_coding	-0.0341484	0.893011
FUS	ENSG00000154237	LRRK1	protein_coding	0.0484992	0.893011
FUS	ENSG00000160201	U2AF1	protein_coding	-0.0134839	0.893011
FUS	ENSG00000162396	PARS2	protein_coding	0.111014	0.893011
FUS	ENSG00000162836	ACP6	protein_coding	-0.0755558	0.893011
FUS	ENSG00000185379	RAD51D	protein_coding	0.0857299	0.893011
FUS	ENSG00000187535	IFT140	protein_coding	0.17249	0.893011
FUS	ENSG00000188807	TMEM201	protein_coding	0.100162	0.893011
FUS	ENSG00000189164	ZNF527	protein_coding	-0.135072	0.893011
FUS	ENSG00000196199	MPHOSPH8	protein_coding	-0.0449561	0.893011
FUS	ENSG00000198355	PIM3	protein_coding	-0.0308017	0.893011
FUS	ENSG00000225891	DHDDS-AS1	lncRNA	0.211785	0.893011
FUS	ENSG00000269343	ZNF587B	protein_coding	0.0821152	0.893011
FUS	ENSG00000286193	CPLANE1-AS1	lncRNA	0.208662	0.893011
FUS	ENSG00000295221	ENSG00000295221	lncRNA	0.115165	0.893011
FUS	ENSG00000295619	ENSG00000295619	lncRNA	-0.241637	0.893011
FUS	ENSG00000309027	ENSG00000309027	lncRNA	-0.161455	0.893011
FUS	ENSG00000075539	FRYL	protein_coding	0.0617333	0.894405
FUS	ENSG00000080189	SLC35C2	protein_coding	-0.0437162	0.894405
FUS	ENSG00000086827	ZW10	protein_coding	0.0454931	0.894405
FUS	ENSG00000089234	BRAP	protein_coding	0.0556064	0.894405
FUS	ENSG00000096384	HSP90AB1	protein_coding	0.022365	0.894405
FUS	ENSG00000100266	PACSIN2	protein_coding	0.0525994	0.894405
FUS	ENSG00000102753	KPNA3	protein_coding	0.0506042	0.894405
FUS	ENSG00000104903	LYL1	protein_coding	-0.313478	0.894405
FUS	ENSG00000105556	MIER2	protein_coding	-0.0528653	0.894405
FUS	ENSG00000106266	SNX8	protein_coding	0.0284573	0.894405
FUS	ENSG00000110888	CAPRIN2	protein_coding	0.0821421	0.894405
FUS	ENSG00000111321	LTBR	protein_coding	0.0283463	0.894405
FUS	ENSG00000111605	CPSF6	protein_coding	-0.0238622	0.894405
FUS	ENSG00000111907	TPD52L1	protein_coding	-0.200802	0.894405
FUS	ENSG00000114859	CLCN2	protein_coding	0.12983	0.894405
FUS	ENSG00000116985	BMP8B	protein_coding	0.172203	0.894405
FUS	ENSG00000117525	F3	protein_coding	-0.025351	0.894405
FUS	ENSG00000117592	PRDX6	protein_coding	0.0146231	0.894405
FUS	ENSG00000121741	ZMYM2	protein_coding	0.0687617	0.894405
FUS	ENSG00000122641	INHBA	protein_coding	0.914479	0.894405
FUS	ENSG00000124571	XPO5	protein_coding	-0.0476784	0.894405
FUS	ENSG00000130193	THEM6	protein_coding	-0.0434051	0.894405
FUS	ENSG00000133106	EPSTI1	protein_coding	0.212244	0.894405
FUS	ENSG00000135387	CAPRIN1	protein_coding	0.0321667	0.894405
FUS	ENSG00000135900	MRPL44	protein_coding	0.0495698	0.894405
FUS	ENSG00000136636	KCTD3	protein_coding	0.0476712	0.894405
FUS	ENSG00000136643	RPS6KC1	protein_coding	0.0585633	0.894405
FUS	ENSG00000140470	ADAMTS17	protein_coding	0.0724584	0.894405
FUS	ENSG00000141198	TOM1L1	protein_coding	-0.0560623	0.894405
FUS	ENSG00000143537	ADAM15	protein_coding	0.0296869	0.894405
FUS	ENSG00000144040	SFXN5	protein_coding	0.111189	0.894405
FUS	ENSG00000145414	NAF1	protein_coding	0.0481213	0.894405
FUS	ENSG00000148362	PAXX	protein_coding	0.0167243	0.894405
FUS	ENSG00000152556	PFKM	protein_coding	0.0540262	0.894405
FUS	ENSG00000153395	LPCAT1	protein_coding	0.0519146	0.894405
FUS	ENSG00000156050	FAM161B	protein_coding	-0.159423	0.894405
FUS	ENSG00000160948	VPS28	protein_coding	0.0227259	0.894405
FUS	ENSG00000162769	FLVCR1	protein_coding	-0.11324	0.894405
FUS	ENSG00000162923	WDR26	protein_coding	0.0776334	0.894405
FUS	ENSG00000163751	CPA3	protein_coding	0.198625	0.894405
FUS	ENSG00000167716	WDR81	protein_coding	-0.21427	0.894405
FUS	ENSG00000170889	RPS9	protein_coding	0.0115704	0.894405
FUS	ENSG00000174917	MICOS13	protein_coding	0.0171884	0.894405
FUS	ENSG00000176225	RTTN	protein_coding	0.130526	0.894405
FUS	ENSG00000179041	RRS1	protein_coding	-0.0466036	0.894405
FUS	ENSG00000183048	SLC25A10	protein_coding	-0.0634082	0.894405
FUS	ENSG00000183291	SELENOF	protein_coding	0.0177821	0.894405
FUS	ENSG00000183826	BTBD9	protein_coding	0.0625276	0.894405
FUS	ENSG00000184898	RBM43	protein_coding	-0.251373	0.894405
FUS	ENSG00000185621	LMLN	protein_coding	0.147753	0.894405
FUS	ENSG00000186625	KATNA1	protein_coding	0.0570382	0.894405
FUS	ENSG00000189068	VSTM1	protein_coding	-0.183704	0.894405
FUS	ENSG00000196470	SIAH1	protein_coding	-0.0746369	0.894405
FUS	ENSG00000196696	PDXDC2P-NPIPB14P	lncRNA	0.163966	0.894405
FUS	ENSG00000197180	ATP6AP1-DT	lncRNA	-0.101471	0.894405
FUS	ENSG00000198182	ZNF607	protein_coding	0.0506221	0.894405
FUS	ENSG00000223960	CHROMR	lncRNA	0.115525	0.894405
FUS	ENSG00000224184	MIR3681HG	lncRNA	0.0924961	0.894405
FUS	ENSG00000224505	HEXIM2-AS1	lncRNA	0.061163	0.894405
FUS	ENSG00000236753	MKLN1-AS	lncRNA	-0.166248	0.894405
FUS	ENSG00000241399	CD302	protein_coding	-0.0596008	0.894405
FUS	ENSG00000257507	LINC02373	lncRNA	0.304719	0.894405
FUS	ENSG00000285976	ENSG00000285976	protein_coding	0.235404	0.894405
FUS	ENSG00000286314	ENSG00000286314	lncRNA	0.123745	0.894405
FUS	ENSG00000286388	ENSG00000286388	lncRNA	0.238504	0.894405
FUS	ENSG00000297250	ENSG00000297250	lncRNA	0.22337	0.894405
FUS	ENSG00000297460	ENSG00000297460	lncRNA	-0.258329	0.894405
FUS	ENSG00000300901	ENSG00000300901	lncRNA	0.12499	0.894405
FUS	ENSG00000305970	ENSG00000305970	lncRNA	-0.256383	0.894405
FUS	ENSG00000006831	ADIPOR2	protein_coding	-0.0663771	0.895865
FUS	ENSG00000011275	RNF216	protein_coding	-0.0530013	0.895865
FUS	ENSG00000012048	BRCA1	protein_coding	-0.0477567	0.895865
FUS	ENSG00000013392	RWDD2A	protein_coding	-0.128481	0.895865
FUS	ENSG00000028839	TBPL1	protein_coding	-0.0705901	0.895865
FUS	ENSG00000066135	KDM4A	protein_coding	-0.0953065	0.895865
FUS	ENSG00000067836	ROGDI	protein_coding	0.120963	0.895865
FUS	ENSG00000083720	OXCT1	protein_coding	-0.0678198	0.895865
FUS	ENSG00000086300	SNX10	protein_coding	0.133708	0.895865
FUS	ENSG00000087088	BAX	protein_coding	0.014387	0.895865
FUS	ENSG00000091157	WDR7	protein_coding	0.121148	0.895865
FUS	ENSG00000099968	BCL2L13	protein_coding	-0.100306	0.895865
FUS	ENSG00000100028	SNRPD3	protein_coding	-0.0187236	0.895865
FUS	ENSG00000101346	POFUT1	protein_coding	-0.0420796	0.895865
FUS	ENSG00000102054	RBBP7	protein_coding	-0.0240103	0.895865
FUS	ENSG00000105825	TFPI2	protein_coding	-0.0702238	0.895865
FUS	ENSG00000111775	COX6A1	protein_coding	-0.00697356	0.895865
FUS	ENSG00000113391	ARB2A	protein_coding	0.0581971	0.895865
FUS	ENSG00000115944	COX7A2L	protein_coding	-0.0169255	0.895865
FUS	ENSG00000117984	CTSD	protein_coding	-0.0290605	0.895865
FUS	ENSG00000119431	HDHD3	protein_coding	0.0518132	0.895865
FUS	ENSG00000120053	GOT1	protein_coding	0.0281662	0.895865
FUS	ENSG00000120539	MASTL	protein_coding	0.0506047	0.895865
FUS	ENSG00000122971	ACADS	protein_coding	-0.144362	0.895865
FUS	ENSG00000123570	RAB9B	protein_coding	0.169131	0.895865
FUS	ENSG00000124789	NUP153	protein_coding	0.0444451	0.895865
FUS	ENSG00000126602	TRAP1	protein_coding	-0.0242604	0.895865
FUS	ENSG00000128284	APOL3	protein_coding	0.252053	0.895865
FUS	ENSG00000129028	THAP10	protein_coding	0.041501	0.895865
FUS	ENSG00000131174	COX7B	protein_coding	0.0202891	0.895865
FUS	ENSG00000131495	NDUFA2	protein_coding	-0.0205291	0.895865
FUS	ENSG00000135905	DOCK10	protein_coding	0.07636	0.895865
FUS	ENSG00000135930	EIF4E2	protein_coding	-0.0289591	0.895865
FUS	ENSG00000136710	CCDC115	protein_coding	-0.0763704	0.895865
FUS	ENSG00000137492	THAP12	protein_coding	-0.0505342	0.895865
FUS	ENSG00000148300	REXO4	protein_coding	-0.0541029	0.895865
FUS	ENSG00000149136	SSRP1	protein_coding	-0.0188837	0.895865
FUS	ENSG00000149547	EI24	protein_coding	-0.0173684	0.895865
FUS	ENSG00000153975	ZUP1	protein_coding	0.0811955	0.895865
FUS	ENSG00000157045	NTAN1	protein_coding	-0.0311049	0.895865
FUS	ENSG00000159479	MED8	protein_coding	-0.0341841	0.895865
FUS	ENSG00000164744	SUN3	protein_coding	0.213316	0.895865
FUS	ENSG00000168434	COG7	protein_coding	0.0413887	0.895865
FUS	ENSG00000175115	PACS1	protein_coding	0.054063	0.895865
FUS	ENSG00000175793	SFN	protein_coding	0.0233014	0.895865
FUS	ENSG00000177374	HIC1	protein_coding	0.170073	0.895865
FUS	ENSG00000196975	ANXA4	protein_coding	0.0417896	0.895865
FUS	ENSG00000198393	ZNF26	protein_coding	0.111258	0.895865
FUS	ENSG00000198590	APRG1	lncRNA	-0.259331	0.895865
FUS	ENSG00000198918	RPL39	protein_coding	-0.019143	0.895865
FUS	ENSG00000198964	SGMS1	protein_coding	-0.0342058	0.895865
FUS	ENSG00000221869	CEBPD	protein_coding	-0.122713	0.895865
FUS	ENSG00000233184	DPH5-DT	lncRNA	-0.104881	0.895865
FUS	ENSG00000255227	LINC03096	lncRNA	0.133819	0.895865
FUS	ENSG00000272449	ENSG00000272449	lncRNA	0.0845318	0.895865
FUS	ENSG00000285948	ENSG00000285948	lncRNA	0.0953147	0.895865
FUS	ENSG00000293389	ENSG00000293389	lncRNA	-0.104738	0.895865
FUS	ENSG00000295293	ENSG00000295293	lncRNA	-0.117286	0.895865
FUS	ENSG00000296743	ENSG00000296743	lncRNA	0.118787	0.895865
FUS	ENSG00000306101	ENSG00000306101	lncRNA	0.150566	0.895865
FUS	ENSG00000006576	PHTF2	protein_coding	0.0549364	0.897155
FUS	ENSG00000021355	SERPINB1	protein_coding	0.0229723	0.897155
FUS	ENSG00000035664	DAPK2	protein_coding	-0.282461	0.897155
FUS	ENSG00000048991	R3HDM1	protein_coding	-0.0450966	0.897155
FUS	ENSG00000062822	POLD1	protein_coding	-0.0562795	0.897155
FUS	ENSG00000065559	MAP2K4	protein_coding	0.0610291	0.897155
FUS	ENSG00000087077	TRIP6	protein_coding	0.0247325	0.897155
FUS	ENSG00000101439	CST3	protein_coding	-0.0150833	0.897155
FUS	ENSG00000104131	EIF3J	protein_coding	0.0324635	0.897155
FUS	ENSG00000112304	ACOT13	protein_coding	0.0335068	0.897155
FUS	ENSG00000112406	HECA	protein_coding	0.118496	0.897155
FUS	ENSG00000112640	PPP2R5D	protein_coding	-0.0501786	0.897155
FUS	ENSG00000112679	DUSP22	protein_coding	0.0651303	0.897155
FUS	ENSG00000113638	TTC33	protein_coding	-0.0735084	0.897155
FUS	ENSG00000115275	MOGS	protein_coding	-0.0471694	0.897155
FUS	ENSG00000115419	GLS	protein_coding	0.0481047	0.897155
FUS	ENSG00000119231	SENP5	protein_coding	0.050598	0.897155
FUS	ENSG00000119314	PTBP3	protein_coding	-0.0402392	0.897155
FUS	ENSG00000121552	CSTA	protein_coding	-0.15082	0.897155
FUS	ENSG00000124782	RREB1	protein_coding	-0.0760087	0.897155
FUS	ENSG00000130309	COLGALT1	protein_coding	-0.0608989	0.897155
FUS	ENSG00000135837	CEP350	protein_coding	-0.042164	0.897155
FUS	ENSG00000138756	BMP2K	protein_coding	-0.0418245	0.897155
FUS	ENSG00000141367	CLTC	protein_coding	-0.0292386	0.897155
FUS	ENSG00000143740	SNAP47	protein_coding	0.0432649	0.897155
FUS	ENSG00000144713	RPL32	protein_coding	0.00700529	0.897155
FUS	ENSG00000150054	MPP7	protein_coding	-0.322748	0.897155
FUS	ENSG00000151388	ADAMTS12	protein_coding	0.0762754	0.897155
FUS	ENSG00000152284	TCF7L1	protein_coding	-0.222339	0.897155
FUS	ENSG00000156253	RWDD2B	protein_coding	-0.0649867	0.897155
FUS	ENSG00000157703	SVOPL	protein_coding	0.120021	0.897155
FUS	ENSG00000161618	ALDH16A1	protein_coding	-0.0442221	0.897155
FUS	ENSG00000163545	NUAK2	protein_coding	0.136257	0.897155
FUS	ENSG00000163719	MTMR14	protein_coding	0.0402829	0.897155
FUS	ENSG00000163812	ZDHHC3	protein_coding	-0.0299618	0.897155
FUS	ENSG00000164111	ANXA5	protein_coding	0.0168164	0.897155
FUS	ENSG00000166224	SGPL1	protein_coding	0.0806524	0.897155
FUS	ENSG00000169951	ZNF764	protein_coding	-0.165492	0.897155
FUS	ENSG00000171100	MTM1	protein_coding	0.175311	0.897155
FUS	ENSG00000171148	TADA3	protein_coding	-0.0203448	0.897155
FUS	ENSG00000173473	SMARCC1	protein_coding	0.0293297	0.897155
FUS	ENSG00000174007	CEP19	protein_coding	0.0762433	0.897155
FUS	ENSG00000176148	TCP11L1	protein_coding	-0.0979392	0.897155
FUS	ENSG00000177119	ANO6	protein_coding	0.0477867	0.897155
FUS	ENSG00000178177	LCORL	protein_coding	0.0423237	0.897155
FUS	ENSG00000179632	MAF1	protein_coding	-0.0267277	0.897155
FUS	ENSG00000184787	UBE2G2	protein_coding	-0.0367327	0.897155
FUS	ENSG00000187720	THSD4	protein_coding	0.0587061	0.897155
FUS	ENSG00000189308	LIN54	protein_coding	-0.0863874	0.897155
FUS	ENSG00000197296	FITM2	protein_coding	0.0719389	0.897155
FUS	ENSG00000198740	ZNF652	protein_coding	-0.0561991	0.897155
FUS	ENSG00000204257	HLA-DMA	protein_coding	-0.0806374	0.897155
FUS	ENSG00000205045	SLFN12L	protein_coding	0.147103	0.897155
FUS	ENSG00000214194	SMIM30	protein_coding	0.0606456	0.897155
FUS	ENSG00000215301	DDX3X	protein_coding	0.0278719	0.897155
FUS	ENSG00000231999	LRRC8C-DT	lncRNA	0.167616	0.897155
FUS	ENSG00000240891	PLCXD2	protein_coding	-0.143888	0.897155
FUS	ENSG00000250748	MSRB3-AS1	lncRNA	-0.30107	0.897155
FUS	ENSG00000254526	ENSG00000254526	lncRNA	0.0148913	0.897155
FUS	ENSG00000257181	ENSG00000257181	lncRNA	0.269218	0.897155
FUS	ENSG00000257815	PRANCR	lncRNA	-0.0892497	0.897155
FUS	ENSG00000263317	LINC01982	lncRNA	0.0947731	0.897155
FUS	ENSG00000267009	ENSG00000267009	lncRNA	-0.231017	0.897155
FUS	ENSG00000271976	ENSG00000271976	lncRNA	0.272053	0.897155
FUS	ENSG00000272046	ENSG00000272046	lncRNA	0.142166	0.897155
FUS	ENSG00000278615	C11orf98	protein_coding	-0.056619	0.897155
FUS	ENSG00000291071	FAM86JP	lncRNA	-0.231266	0.897155
FUS	ENSG00000296642	ENSG00000296642	lncRNA	0.245005	0.897155
FUS	ENSG00000296655	ENSG00000296655	lncRNA	0.184746	0.897155
FUS	ENSG00000296884	ENSG00000296884	lncRNA	-0.348125	0.897155
FUS	ENSG00000303901	ENSG00000303901	lncRNA	0.137342	0.897155
FUS	ENSG00000303993	ENSG00000303993	lncRNA	-0.300858	0.897155
FUS	ENSG00000309655	ENSG00000309655	lncRNA	-0.327527	0.897155
FUS	ENSG00000000457	SCYL3	protein_coding	0.119682	0.898681
FUS	ENSG00000011260	UTP18	protein_coding	-0.0248348	0.898681
FUS	ENSG00000062038	CDH3	protein_coding	0.384587	0.898681
FUS	ENSG00000069943	PIGB	protein_coding	-0.117567	0.898681
FUS	ENSG00000075702	WDR62	protein_coding	-0.0546918	0.898681
FUS	ENSG00000088247	KHSRP	protein_coding	-0.0418298	0.898681
FUS	ENSG00000091164	TXNL1	protein_coding	0.0280116	0.898681
FUS	ENSG00000096093	EFHC1	protein_coding	-0.0866417	0.898681
FUS	ENSG00000103066	PLA2G15	protein_coding	0.0900864	0.898681
FUS	ENSG00000105520	PLPPR2	protein_coding	-0.0703885	0.898681
FUS	ENSG00000109079	TNFAIP1	protein_coding	0.039039	0.898681
FUS	ENSG00000116198	CEP104	protein_coding	-0.0721762	0.898681
FUS	ENSG00000120662	MTRF1	protein_coding	0.0739886	0.898681
FUS	ENSG00000124882	EREG	protein_coding	0.0741551	0.898681
FUS	ENSG00000135486	HNRNPA1	protein_coding	0.0336125	0.898681
FUS	ENSG00000140332	TLE3	protein_coding	-0.0761668	0.898681
FUS	ENSG00000144597	EAF1	protein_coding	-0.0543733	0.898681
FUS	ENSG00000145354	CISD2	protein_coding	0.0194759	0.898681
FUS	ENSG00000149806	FAU	protein_coding	-0.00878235	0.898681
FUS	ENSG00000151623	NR3C2	protein_coding	-0.120348	0.898681
FUS	ENSG00000153814	JAZF1	protein_coding	0.0696893	0.898681
FUS	ENSG00000154079	SDHAF4	protein_coding	-0.0748402	0.898681
FUS	ENSG00000156162	DPY19L4	protein_coding	0.00967766	0.898681
FUS	ENSG00000156172	CFAP418	protein_coding	-0.323299	0.898681
FUS	ENSG00000164176	EDIL3	protein_coding	-0.0447947	0.898681
FUS	ENSG00000164713	BRI3	protein_coding	-0.035354	0.898681
FUS	ENSG00000171861	MRM3	protein_coding	-0.031765	0.898681
FUS	ENSG00000196236	XPNPEP3	protein_coding	0.0732716	0.898681
FUS	ENSG00000196981	WDR5B	protein_coding	-0.164006	0.898681
FUS	ENSG00000197324	LRP10	protein_coding	-0.0300202	0.898681
FUS	ENSG00000198171	DDRGK1	protein_coding	-0.0303455	0.898681
FUS	ENSG00000203739	PRDX6-AS1	lncRNA	0.155329	0.898681
FUS	ENSG00000213593	TMX2	protein_coding	0.0245977	0.898681
FUS	ENSG00000229140	CCDC26	lncRNA	0.128867	0.898681
FUS	ENSG00000230623	ENSG00000230623	lncRNA	0.206288	0.898681
FUS	ENSG00000237013	LINC01812	lncRNA	-0.125577	0.898681
FUS	ENSG00000240922	LSAMP-AS1	lncRNA	0.247863	0.898681
FUS	ENSG00000242539	ENSG00000242539	lncRNA	0.110255	0.898681
FUS	ENSG00000249348	UGDH-AS1	lncRNA	-0.193086	0.898681
FUS	ENSG00000253503	ENSG00000253503	lncRNA	-0.10352	0.898681
FUS	ENSG00000256615	ENSG00000256615	lncRNA	0.124579	0.898681
FUS	ENSG00000256940	PPP1R14B-AS1	lncRNA	-0.0552101	0.898681
FUS	ENSG00000257103	LSM14A	protein_coding	-0.0256967	0.898681
FUS	ENSG00000259248	USP3-AS1	lncRNA	0.138211	0.898681
FUS	ENSG00000260083	MIR762HG	lncRNA	-0.10386	0.898681
FUS	ENSG00000275183	LENG9	protein_coding	0.111107	0.898681
FUS	ENSG00000276759	LINC03106	lncRNA	0.124027	0.898681
FUS	ENSG00000289340	ENSG00000289340	lncRNA	0.141404	0.898681
FUS	ENSG00000307215	ENSG00000307215	lncRNA	0.162595	0.898681
FUS	ENSG00000309796	ENSG00000309796	lncRNA	0.128261	0.898681
FUS	ENSG00000058673	ZC3H11A	protein_coding	0.165936	0.899798
FUS	ENSG00000065882	TBC1D1	protein_coding	0.0516582	0.899798
FUS	ENSG00000068784	SRBD1	protein_coding	0.0855294	0.899798
FUS	ENSG00000099337	KCNK6	protein_coding	-0.135941	0.899798
FUS	ENSG00000100201	DDX17	protein_coding	-0.0354667	0.899798
FUS	ENSG00000102359	SRPX2	protein_coding	0.089716	0.899798
FUS	ENSG00000104687	GSR	protein_coding	-0.0945423	0.899798
FUS	ENSG00000106367	AP1S1	protein_coding	0.0207365	0.899798
FUS	ENSG00000106701	FSD1L	protein_coding	0.0880841	0.899798
FUS	ENSG00000111142	METAP2	protein_coding	0.0280015	0.899798
FUS	ENSG00000111653	ING4	protein_coding	0.0853704	0.899798
FUS	ENSG00000112309	B3GAT2	protein_coding	-0.271576	0.899798
FUS	ENSG00000115355	CCDC88A	protein_coding	-0.0367841	0.899798
FUS	ENSG00000129226	CD68	protein_coding	0.0217595	0.899798
FUS	ENSG00000131188	PRR7	protein_coding	0.0310893	0.899798
FUS	ENSG00000131263	RLIM	protein_coding	-0.052613	0.899798
FUS	ENSG00000132670	PTPRA	protein_coding	-0.0448625	0.899798
FUS	ENSG00000134597	RBMX2	protein_coding	0.0510804	0.899798
FUS	ENSG00000135317	SNX14	protein_coding	-0.0562912	0.899798
FUS	ENSG00000136943	CTSV	protein_coding	0.166405	0.899798
FUS	ENSG00000144026	ZNF514	protein_coding	-0.165868	0.899798
FUS	ENSG00000144815	NXPE3	protein_coding	0.0678488	0.899798
FUS	ENSG00000144824	PHLDB2	protein_coding	-0.0427587	0.899798
FUS	ENSG00000145029	NICN1	protein_coding	0.204582	0.899798
FUS	ENSG00000151065	DCP1B	protein_coding	0.128658	0.899798
FUS	ENSG00000152818	UTRN	protein_coding	-0.0409547	0.899798
FUS	ENSG00000153485	LYSET	protein_coding	0.0449671	0.899798
FUS	ENSG00000154114	TBCEL	protein_coding	-0.12876	0.899798
FUS	ENSG00000155850	SLC26A2	protein_coding	0.104415	0.899798
FUS	ENSG00000157111	TMEM171	protein_coding	0.0249434	0.899798
FUS	ENSG00000157693	TMEM268	protein_coding	0.0777233	0.899798
FUS	ENSG00000160352	ZNF714	protein_coding	-0.0642808	0.899798
FUS	ENSG00000160961	ZNF333	protein_coding	-0.0879417	0.899798
FUS	ENSG00000161249	DMKN	protein_coding	0.0604592	0.899798
FUS	ENSG00000163131	CTSS	protein_coding	0.146122	0.899798
FUS	ENSG00000164045	CDC25A	protein_coding	0.0505566	0.899798
FUS	ENSG00000170340	B3GNT2	protein_coding	-0.161529	0.899798
FUS	ENSG00000171135	JAGN1	protein_coding	0.0295175	0.899798
FUS	ENSG00000174915	PTDSS2	protein_coding	0.0338699	0.899798
FUS	ENSG00000182108	DEXI	protein_coding	-0.061099	0.899798
FUS	ENSG00000198805	PNP	protein_coding	-0.0303697	0.899798
FUS	ENSG00000230155	CEP250-AS1	lncRNA	0.183524	0.899798
FUS	ENSG00000230555	LINC02916	lncRNA	0.0826256	0.899798
FUS	ENSG00000231424	ENSG00000231424	lncRNA	0.10101	0.899798
FUS	ENSG00000237187	NR2F1-AS1	lncRNA	0.0525711	0.899798
FUS	ENSG00000248309	MEF2C-AS1	lncRNA	0.20924	0.899798
FUS	ENSG00000251273	LINC02228	lncRNA	-0.124133	0.899798
FUS	ENSG00000254858	MPV17L2	protein_coding	-0.0415479	0.899798
FUS	ENSG00000256060	TRAPPC2B	protein_coding	-0.0443138	0.899798
FUS	ENSG00000261465	COQ7-DT	lncRNA	0.114487	0.899798
FUS	ENSG00000261632	ENSG00000261632	lncRNA	0.158476	0.899798
FUS	ENSG00000271780	ENSG00000271780	lncRNA	0.161571	0.899798
FUS	ENSG00000273391	ENSG00000273391	lncRNA	0.122127	0.899798
FUS	ENSG00000281706	LINC01012	lncRNA	0.121175	0.899798
FUS	ENSG00000285867	ENSG00000285867	lncRNA	0.164648	0.899798
FUS	ENSG00000287222	ENSG00000287222	lncRNA	-0.261565	0.899798
FUS	ENSG00000293616	PCBP1-AS1	lncRNA	0.0801467	0.899798
FUS	ENSG00000302876	ENSG00000302876	lncRNA	0.140126	0.899798
FUS	ENSG00000304280	ENSG00000304280	lncRNA	0.166462	0.899798
FUS	ENSG00000310136	ENSG00000310136	lncRNA	-0.314885	0.899798
FUS	ENSG00000005243	COPZ2	protein_coding	-0.25983	0.901574
FUS	ENSG00000010219	DYRK4	protein_coding	-0.0513369	0.901574
FUS	ENSG00000049245	VAMP3	protein_coding	0.0438122	0.901574
FUS	ENSG00000059728	MXD1	protein_coding	-0.104269	0.901574
FUS	ENSG00000090238	YPEL3	protein_coding	-0.0872148	0.901574
FUS	ENSG00000100796	PPP4R3A	protein_coding	0.0423995	0.901574
FUS	ENSG00000104450	SPAG1	protein_coding	0.0428312	0.901574
FUS	ENSG00000104695	PPP2CB	protein_coding	0.0287075	0.901574
FUS	ENSG00000105750	ZNF85	protein_coding	-0.0697076	0.901574
FUS	ENSG00000106028	SSBP1	protein_coding	0.0129388	0.901574
FUS	ENSG00000107331	ABCA2	protein_coding	-0.195482	0.901574
FUS	ENSG00000108622	ICAM2	protein_coding	-0.0522347	0.901574
FUS	ENSG00000112081	SRSF3	protein_coding	-0.0155924	0.901574
FUS	ENSG00000122359	ANXA11	protein_coding	-0.0242266	0.901574
FUS	ENSG00000130741	EIF2S3	protein_coding	-0.0446123	0.901574
FUS	ENSG00000132466	ANKRD17	protein_coding	0.0392028	0.901574
FUS	ENSG00000133985	TTC9	protein_coding	0.16551	0.901574
FUS	ENSG00000134531	EMP1	protein_coding	0.0284235	0.901574
FUS	ENSG00000138821	SLC39A8	protein_coding	0.0477549	0.901574
FUS	ENSG00000141519	CCDC40	protein_coding	0.209425	0.901574
FUS	ENSG00000142910	TINAGL1	protein_coding	0.0523663	0.901574
FUS	ENSG00000145375	AFG2A	protein_coding	-0.0412096	0.901574
FUS	ENSG00000148824	MTG1	protein_coding	0.037349	0.901574
FUS	ENSG00000157778	PSMG3	protein_coding	0.0327267	0.901574
FUS	ENSG00000158301	GPRASP2	protein_coding	-0.313499	0.901574
FUS	ENSG00000161558	TMEM143	protein_coding	-0.188649	0.901574
FUS	ENSG00000162825	NBPF20	protein_coding	-0.0479254	0.901574
FUS	ENSG00000163191	S100A11	protein_coding	-0.00817376	0.901574
FUS	ENSG00000166446	CDYL2	protein_coding	-0.137278	0.901574
FUS	ENSG00000166822	TMEM170A	protein_coding	-0.0402454	0.901574
FUS	ENSG00000167306	MYO5B	protein_coding	0.0815956	0.901574
FUS	ENSG00000171223	JUNB	protein_coding	0.0415488	0.901574
FUS	ENSG00000172732	MUS81	protein_coding	-0.0524015	0.901574
FUS	ENSG00000175662	TOM1L2	protein_coding	-0.0701138	0.901574
FUS	ENSG00000175691	ZNF77	protein_coding	0.0301393	0.901574
FUS	ENSG00000185112	FAM43A	protein_coding	-0.11503	0.901574
FUS	ENSG00000185670	ZBTB3	protein_coding	0.156606	0.901574
FUS	ENSG00000186470	BTN3A2	protein_coding	-0.152532	0.901574
FUS	ENSG00000187741	FANCA	protein_coding	-0.0524072	0.901574
FUS	ENSG00000188215	DCUN1D3	protein_coding	-0.0488694	0.901574
FUS	ENSG00000197381	ADARB1	protein_coding	0.0629059	0.901574
FUS	ENSG00000198093	ZNF649	protein_coding	-0.143729	0.901574
FUS	ENSG00000198715	GLMP	protein_coding	-0.033052	0.901574
FUS	ENSG00000204019	CT83	protein_coding	0.0484668	0.901574
FUS	ENSG00000204822	MRPL53	protein_coding	-0.131262	0.901574
FUS	ENSG00000214193	SH3D21	protein_coding	0.180875	0.901574
FUS	ENSG00000243943	ZNF512	protein_coding	0.0676972	0.901574
FUS	ENSG00000254080	LINC03071	lncRNA	0.18093	0.901574
FUS	ENSG00000259736	CRTC3-AS1	lncRNA	0.170891	0.901574
FUS	ENSG00000260077	ENSG00000260077	lncRNA	0.141632	0.901574
FUS	ENSG00000272502	ENSG00000272502	lncRNA	0.203485	0.901574
FUS	ENSG00000289234	ZNF496-DT	lncRNA	-0.136107	0.901574
FUS	ENSG00000290549	ENSG00000290549	lncRNA	0.142957	0.901574
FUS	ENSG00000293367	ENSG00000293367	lncRNA	-0.380133	0.901574
FUS	ENSG00000302932	ENSG00000302932	lncRNA	0.0549488	0.901574
FUS	ENSG00000005448	WDR54	protein_coding	0.0331773	0.902803
FUS	ENSG00000023191	RNH1	protein_coding	0.017041	0.902803
FUS	ENSG00000060982	BCAT1	protein_coding	0.0331611	0.902803
FUS	ENSG00000079387	SENP1	protein_coding	0.0498279	0.902803
FUS	ENSG00000081320	STK17B	protein_coding	-0.0623672	0.902803
FUS	ENSG00000087274	ADD1	protein_coding	0.0418068	0.902803
FUS	ENSG00000090470	PDCD7	protein_coding	0.0312381	0.902803
FUS	ENSG00000092330	TINF2	protein_coding	0.0430839	0.902803
FUS	ENSG00000100347	SAMM50	protein_coding	0.0305966	0.902803
FUS	ENSG00000101246	ARFRP1	protein_coding	-0.0444556	0.902803
FUS	ENSG00000101343	CRNKL1	protein_coding	0.0485874	0.902803
FUS	ENSG00000103260	METRN	protein_coding	0.0762475	0.902803
FUS	ENSG00000105929	ATP6V0A4	protein_coding	-0.114568	0.902803
FUS	ENSG00000108094	CUL2	protein_coding	0.024399	0.902803
FUS	ENSG00000110723	EXPH5	protein_coding	-0.15607	0.902803
FUS	ENSG00000111877	MCM9	protein_coding	-0.0920683	0.902803
FUS	ENSG00000112139	MDGA1	protein_coding	-0.245521	0.902803
FUS	ENSG00000112561	TFEB	protein_coding	0.203259	0.902803
FUS	ENSG00000115963	RND3	protein_coding	0.0638275	0.902803
FUS	ENSG00000116030	SUMO1	protein_coding	0.0184964	0.902803
FUS	ENSG00000129235	TXNDC17	protein_coding	0.0129373	0.902803
FUS	ENSG00000131368	MRPS25	protein_coding	0.028301	0.902803
FUS	ENSG00000137154	RPS6	protein_coding	0.00746281	0.902803
FUS	ENSG00000142655	PEX14	protein_coding	0.0567746	0.902803
FUS	ENSG00000146094	DOK3	protein_coding	-0.198466	0.902803
FUS	ENSG00000148343	MIGA2	protein_coding	-0.12089	0.902803
FUS	ENSG00000159228	CBR1	protein_coding	0.0488695	0.902803
FUS	ENSG00000159263	SIM2	protein_coding	0.187611	0.902803
FUS	ENSG00000160325	CACFD1	protein_coding	0.159226	0.902803
FUS	ENSG00000163875	MEAF6	protein_coding	0.0344188	0.902803
FUS	ENSG00000163932	PRKCD	protein_coding	0.0487739	0.902803
FUS	ENSG00000164308	ERAP2	protein_coding	0.0769783	0.902803
FUS	ENSG00000164506	STXBP5	protein_coding	-0.0798432	0.902803
FUS	ENSG00000165775	FUNDC2	protein_coding	-0.0360171	0.902803
FUS	ENSG00000170961	HAS2	protein_coding	-0.0136503	0.902803
FUS	ENSG00000172789	HOXC5	protein_coding	0.154866	0.902803
FUS	ENSG00000174165	ZDHHC24	protein_coding	-0.0666287	0.902803
FUS	ENSG00000175161	CADM2	protein_coding	-0.276289	0.902803
FUS	ENSG00000178741	COX5A	protein_coding	-0.0130803	0.902803
FUS	ENSG00000179583	CIITA	protein_coding	0.13949	0.902803
FUS	ENSG00000183671	CMKLR2	protein_coding	-0.0696205	0.902803
FUS	ENSG00000183726	TMEM50A	protein_coding	-0.0167829	0.902803
FUS	ENSG00000185532	PRKG1	protein_coding	0.0456604	0.902803
FUS	ENSG00000189077	TMEM120A	protein_coding	-0.0474402	0.902803
FUS	ENSG00000189339	SLC35E2B	protein_coding	0.106249	0.902803
FUS	ENSG00000196352	CD55	protein_coding	0.0268856	0.902803
FUS	ENSG00000204389	HSPA1A	protein_coding	0.0367306	0.902803
FUS	ENSG00000204469	PRRC2A	protein_coding	0.0322145	0.902803
FUS	ENSG00000214274	ANG	protein_coding	0.123769	0.902803
FUS	ENSG00000214772	GUCY2C-AS1	lncRNA	0.133087	0.902803
FUS	ENSG00000224281	SLC25A5-AS1	lncRNA	-0.192123	0.902803
FUS	ENSG00000226476	LINC01748	lncRNA	-0.095397	0.902803
FUS	ENSG00000229989	MIR181A1HG	lncRNA	-0.0774272	0.902803
FUS	ENSG00000236581	STARD13-AS	lncRNA	0.133416	0.902803
FUS	ENSG00000236756	DNAJC9-AS1	lncRNA	-0.14318	0.902803
FUS	ENSG00000236986	ENSG00000236986	lncRNA	0.191737	0.902803
FUS	ENSG00000237491	LINC01409	lncRNA	0.249674	0.902803
FUS	ENSG00000240184	PCDHGC3	protein_coding	0.0537214	0.902803
FUS	ENSG00000247595	MISFA	protein_coding	0.158665	0.902803
FUS	ENSG00000247809	NR2F2-AS1	lncRNA	-0.0473166	0.902803
FUS	ENSG00000253582	OXR1-AS1	lncRNA	0.196523	0.902803
FUS	ENSG00000253796	ENSG00000253796	lncRNA	0.139069	0.902803
FUS	ENSG00000258429	PDF	protein_coding	0.0350007	0.902803
FUS	ENSG00000269293	ZSCAN16-AS1	lncRNA	-0.0655129	0.902803
FUS	ENSG00000271270	TMCC1-DT	lncRNA	-0.098881	0.902803
FUS	ENSG00000273265	CNNM3-DT	lncRNA	0.142225	0.902803
FUS	ENSG00000287619	ENSG00000287619	lncRNA	0.260799	0.902803
FUS	ENSG00000289285	ENSG00000289285	lncRNA	0.120079	0.902803
FUS	ENSG00000308429	ENSG00000308429	lncRNA	0.544215	0.902803
FUS	ENSG00000008382	MPND	protein_coding	-0.0995699	0.904222
FUS	ENSG00000064651	SLC12A2	protein_coding	-0.0665017	0.904222
FUS	ENSG00000103472	RRN3P2	lncRNA	0.173714	0.904222
FUS	ENSG00000104635	SLC39A14	protein_coding	-0.0582023	0.904222
FUS	ENSG00000104866	PPP1R37	protein_coding	0.0696682	0.904222
FUS	ENSG00000107175	CREB3	protein_coding	0.0359393	0.904222
FUS	ENSG00000109861	CTSC	protein_coding	-0.0149033	0.904222
FUS	ENSG00000111237	VPS29	protein_coding	0.00962273	0.904222
FUS	ENSG00000116205	TCEANC2	protein_coding	0.0557663	0.904222
FUS	ENSG00000116560	SFPQ	protein_coding	-0.00810135	0.904222
FUS	ENSG00000127334	DYRK2	protein_coding	0.0313045	0.904222
FUS	ENSG00000130513	GDF15	protein_coding	-0.640037	0.904222
FUS	ENSG00000135778	NTPCR	protein_coding	-0.0313748	0.904222
FUS	ENSG00000144681	STAC	protein_coding	0.0462935	0.904222
FUS	ENSG00000147251	DOCK11	protein_coding	0.117893	0.904222
FUS	ENSG00000151690	MFSD6	protein_coding	0.0852509	0.904222
FUS	ENSG00000163811	WDR43	protein_coding	0.0316861	0.904222
FUS	ENSG00000165914	TTC7B	protein_coding	-0.0760746	0.904222
FUS	ENSG00000167548	KMT2D	protein_coding	-0.0814549	0.904222
FUS	ENSG00000167645	YIF1B	protein_coding	0.0175514	0.904222
FUS	ENSG00000168268	NT5DC2	protein_coding	-0.0562645	0.904222
FUS	ENSG00000169410	PTPN9	protein_coding	-0.0450505	0.904222
FUS	ENSG00000172493	AFF1	protein_coding	0.0525623	0.904222
FUS	ENSG00000174606	ANGEL2	protein_coding	0.0613677	0.904222
FUS	ENSG00000178307	TMEM11	protein_coding	0.0280234	0.904222
FUS	ENSG00000184305	CCSER1	protein_coding	0.138672	0.904222
FUS	ENSG00000184939	ZFP90	protein_coding	0.0768455	0.904222
FUS	ENSG00000198133	TMEM229B	protein_coding	-0.281681	0.904222
FUS	ENSG00000219435	CATSPERZ	protein_coding	0.0496529	0.904222
FUS	ENSG00000227704	ENSG00000227704	lncRNA	0.175025	0.904222
FUS	ENSG00000231113	LINC02976	lncRNA	0.155298	0.904222
FUS	ENSG00000237978	KCNMB2-AS1	lncRNA	-0.14416	0.904222
FUS	ENSG00000240857	RDH14	protein_coding	0.0373526	0.904222
FUS	ENSG00000285230	RALY-AS1	lncRNA	-0.10141	0.904222
FUS	ENSG00000297649	ENSG00000297649	lncRNA	0.150919	0.904222
FUS	ENSG00000300303	ENSG00000300303	lncRNA	0.174342	0.904222
FUS	ENSG00000307550	ENSG00000307550	lncRNA	-0.140723	0.904222
FUS	ENSG00000309071	ENSG00000309071	lncRNA	-0.0555756	0.904222
FUS	ENSG00000001460	STPG1	protein_coding	0.0714679	0.905622
FUS	ENSG00000037474	NSUN2	protein_coding	0.0337116	0.905622
FUS	ENSG00000050438	SLC4A8	protein_coding	-0.155682	0.905622
FUS	ENSG00000067066	SP100	protein_coding	0.0245382	0.905622
FUS	ENSG00000068885	IFT80	protein_coding	-0.16157	0.905622
FUS	ENSG00000073711	PPP2R3A	protein_coding	0.0462785	0.905622
FUS	ENSG00000091527	CDV3	protein_coding	-0.0223977	0.905622
FUS	ENSG00000100344	PNPLA3	protein_coding	0.139523	0.905622
FUS	ENSG00000101843	PSMD10	protein_coding	0.0363088	0.905622
FUS	ENSG00000102572	STK24	protein_coding	-0.0333714	0.905622
FUS	ENSG00000102796	DHRS12	protein_coding	0.110237	0.905622
FUS	ENSG00000103266	STUB1	protein_coding	0.0176093	0.905622
FUS	ENSG00000104885	DOT1L	protein_coding	-0.0509446	0.905622
FUS	ENSG00000105976	MET	protein_coding	-0.039141	0.905622
FUS	ENSG00000108786	HSD17B1	protein_coding	0.200968	0.905622
FUS	ENSG00000112715	VEGFA	protein_coding	0.0552457	0.905622
FUS	ENSG00000114978	MOB1A	protein_coding	-0.0291418	0.905622
FUS	ENSG00000115827	DCAF17	protein_coding	0.0679761	0.905622
FUS	ENSG00000117419	ERI3	protein_coding	-0.0309012	0.905622
FUS	ENSG00000118181	RPS25	protein_coding	0.00923189	0.905622
FUS	ENSG00000124786	SLC35B3	protein_coding	0.0473344	0.905622
FUS	ENSG00000125734	GPR108	protein_coding	-0.0506133	0.905622
FUS	ENSG00000135476	ESPL1	protein_coding	-0.110076	0.905622
FUS	ENSG00000138642	HERC6	protein_coding	-0.175824	0.905622
FUS	ENSG00000142347	MYO1F	protein_coding	0.183338	0.905622
FUS	ENSG00000143622	RIT1	protein_coding	0.0613711	0.905622
FUS	ENSG00000144136	SLC20A1	protein_coding	-0.0388641	0.905622
FUS	ENSG00000149541	B3GAT3	protein_coding	-0.039239	0.905622
FUS	ENSG00000151914	DST	protein_coding	0.0357091	0.905622
FUS	ENSG00000157240	FZD1	protein_coding	-0.136612	0.905622
FUS	ENSG00000158315	RHBDL2	protein_coding	0.177826	0.905622
FUS	ENSG00000158796	DEDD	protein_coding	-0.0406669	0.905622
FUS	ENSG00000167595	PROSER3	protein_coding	-0.0911057	0.905622
FUS	ENSG00000169045	HNRNPH1	protein_coding	0.040549	0.905622
FUS	ENSG00000171970	ZNF57	protein_coding	0.158728	0.905622
FUS	ENSG00000176619	LMNB2	protein_coding	0.0417326	0.905622
FUS	ENSG00000187678	SPRY4	protein_coding	-0.0452159	0.905622
FUS	ENSG00000214013	GANC	protein_coding	-0.089843	0.905622
FUS	ENSG00000217555	CKLF	protein_coding	0.0117605	0.905622
FUS	ENSG00000221817	PPP3CB-AS1	lncRNA	0.110254	0.905622
FUS	ENSG00000225791	TRAM2-AS1	lncRNA	0.0870792	0.905622
FUS	ENSG00000227197	ENSG00000227197	lncRNA	0.23383	0.905622
FUS	ENSG00000230590	FTX	lncRNA	-0.0636672	0.905622
FUS	ENSG00000254535	PABPC4L	protein_coding	0.215844	0.905622
FUS	ENSG00000257354	MIRLET7IHG	lncRNA	0.148638	0.905622
FUS	ENSG00000258561	ENSG00000258561	lncRNA	-0.235959	0.905622
FUS	ENSG00000272525	BTF3-DT	lncRNA	0.12259	0.905622
FUS	ENSG00000289112	ENSG00000289112	lncRNA	0.157579	0.905622
FUS	ENSG00000289331	ENSG00000289331	lncRNA	-0.248968	0.905622
FUS	ENSG00000290085	ENSG00000290085	lncRNA	-0.272074	0.905622
FUS	ENSG00000292986	DUXAP10	lncRNA	0.0735501	0.905622
FUS	ENSG00000298080	ENSG00000298080	lncRNA	0.180512	0.905622
FUS	ENSG00000018189	RUFY3	protein_coding	0.0738293	0.9072
FUS	ENSG00000049541	RFC2	protein_coding	0.0153255	0.9072
FUS	ENSG00000057252	SOAT1	protein_coding	-0.0422156	0.9072
FUS	ENSG00000060558	GNA15	protein_coding	-0.0432992	0.9072
FUS	ENSG00000073008	PVR	protein_coding	0.0327128	0.9072
FUS	ENSG00000078114	NEBL	protein_coding	0.229289	0.9072
FUS	ENSG00000078900	TP73	protein_coding	-0.112274	0.9072
FUS	ENSG00000083844	ZNF264	protein_coding	0.0800167	0.9072
FUS	ENSG00000103111	MON1B	protein_coding	-0.0781878	0.9072
FUS	ENSG00000103351	CLUAP1	protein_coding	-0.0845639	0.9072
FUS	ENSG00000106780	MEGF9	protein_coding	0.111801	0.9072
FUS	ENSG00000107957	SH3PXD2A	protein_coding	-0.0598962	0.9072
FUS	ENSG00000115053	NCL	protein_coding	0.0257373	0.9072
FUS	ENSG00000116095	PLEKHA3	protein_coding	-0.037356	0.9072
FUS	ENSG00000116266	STXBP3	protein_coding	0.0623989	0.9072
FUS	ENSG00000122863	CHST3	protein_coding	-0.0722352	0.9072
FUS	ENSG00000126457	PRMT1	protein_coding	-0.0132815	0.9072
FUS	ENSG00000127955	GNAI1	protein_coding	0.0408924	0.9072
FUS	ENSG00000138594	TMOD3	protein_coding	-0.0282583	0.9072
FUS	ENSG00000140451	PIF1	protein_coding	-0.10777	0.9072
FUS	ENSG00000141756	FKBP10	protein_coding	0.0372373	0.9072
FUS	ENSG00000144821	MYH15	protein_coding	0.143588	0.9072
FUS	ENSG00000146267	FAXC	protein_coding	-0.196377	0.9072
FUS	ENSG00000149150	SLC43A1	protein_coding	-0.0877696	0.9072
FUS	ENSG00000160360	GPSM1	protein_coding	0.0951964	0.9072
FUS	ENSG00000161267	BDH1	protein_coding	0.034567	0.9072
FUS	ENSG00000165704	HPRT1	protein_coding	-0.0228756	0.9072
FUS	ENSG00000166821	PEX11A	protein_coding	0.0898511	0.9072
FUS	ENSG00000170222	ADPRM	protein_coding	0.0324711	0.9072
FUS	ENSG00000171450	CDK5R2	protein_coding	-0.31038	0.9072
FUS	ENSG00000173163	COMMD1	protein_coding	-0.0292912	0.9072
FUS	ENSG00000173915	ATP5MK	protein_coding	-0.020076	0.9072
FUS	ENSG00000174010	KLHL15	protein_coding	0.0772557	0.9072
FUS	ENSG00000175221	MED16	protein_coding	-0.0567102	0.9072
FUS	ENSG00000175756	AURKAIP1	protein_coding	-0.00837794	0.9072
FUS	ENSG00000204592	HLA-E	protein_coding	0.0280476	0.9072
FUS	ENSG00000232310	LINC03002	lncRNA	-0.408823	0.9072
FUS	ENSG00000238045	MVP-DT	lncRNA	0.146523	0.9072
FUS	ENSG00000241288	LINC02614	lncRNA	-0.200736	0.9072
FUS	ENSG00000268471	MIR4453HG	lncRNA	-0.19075	0.9072
FUS	ENSG00000269604	ENSG00000269604	lncRNA	0.180895	0.9072
FUS	ENSG00000269893	SNHG8	lncRNA	-0.0273191	0.9072
FUS	ENSG00000294531	ENSG00000294531	lncRNA	0.112394	0.9072
FUS	ENSG00000302058	ENSG00000302058	lncRNA	-0.185072	0.9072
FUS	ENSG00000305396	ENSG00000305396	lncRNA	-0.325446	0.9072
FUS	ENSG00000011021	CLCN6	protein_coding	0.125007	0.908508
FUS	ENSG00000071655	MBD3	protein_coding	0.0346981	0.908508
FUS	ENSG00000078053	AMPH	protein_coding	0.0640894	0.908508
FUS	ENSG00000092199	HNRNPC	protein_coding	0.0162724	0.908508
FUS	ENSG00000092853	CLSPN	protein_coding	0.0291228	0.908508
FUS	ENSG00000099904	ZDHHC8	protein_coding	0.104742	0.908508
FUS	ENSG00000103067	ESRP2	protein_coding	0.217614	0.908508
FUS	ENSG00000115919	KYNU	protein_coding	-0.0474836	0.908508
FUS	ENSG00000122565	CBX3	protein_coding	-0.0158892	0.908508
FUS	ENSG00000126883	NUP214	protein_coding	0.0371436	0.908508
FUS	ENSG00000130066	SAT1	protein_coding	-0.0514086	0.908508
FUS	ENSG00000134278	SPIRE1	protein_coding	-0.0313523	0.908508
FUS	ENSG00000136718	IMP4	protein_coding	0.0258874	0.908508
FUS	ENSG00000139211	AMIGO2	protein_coding	0.0603306	0.908508
FUS	ENSG00000145743	FBXL17	protein_coding	-0.0675599	0.908508
FUS	ENSG00000145781	COMMD10	protein_coding	-0.041825	0.908508
FUS	ENSG00000146859	TMEM140	protein_coding	-0.305975	0.908508
FUS	ENSG00000147894	C9orf72	protein_coding	-0.114445	0.908508
FUS	ENSG00000153147	SMARCA5	protein_coding	0.0330813	0.908508
FUS	ENSG00000158526	TSR2	protein_coding	0.0333027	0.908508
FUS	ENSG00000160208	RRP1B	protein_coding	-0.0256082	0.908508
FUS	ENSG00000164048	ZNF589	protein_coding	-0.126698	0.908508
FUS	ENSG00000164087	POC1A	protein_coding	0.0244309	0.908508
FUS	ENSG00000168140	VASN	protein_coding	0.117396	0.908508
FUS	ENSG00000168487	BMP1	protein_coding	-0.11408	0.908508
FUS	ENSG00000170802	FOXN2	protein_coding	-0.0617956	0.908508
FUS	ENSG00000173660	UQCRH	protein_coding	-0.0125371	0.908508
FUS	ENSG00000178385	PLEKHM3	protein_coding	-0.152637	0.908508
FUS	ENSG00000181789	COPG1	protein_coding	-0.0445459	0.908508
FUS	ENSG00000196405	EVL	protein_coding	0.0596043	0.908508
FUS	ENSG00000196792	STRN3	protein_coding	-0.0487668	0.908508
FUS	ENSG00000197498	RPF2	protein_coding	-0.0475654	0.908508
FUS	ENSG00000197756	RPL37A	protein_coding	0.00723692	0.908508
FUS	ENSG00000204348	DXO	protein_coding	-0.0607891	0.908508
FUS	ENSG00000204860	FAM201A	lncRNA	-0.10924	0.908508
FUS	ENSG00000236088	COX10-DT	lncRNA	0.0844685	0.908508
FUS	ENSG00000242593	ENSG00000242593	lncRNA	-0.155155	0.908508
FUS	ENSG00000249743	ENSG00000249743	lncRNA	0.0438151	0.908508
FUS	ENSG00000249915	PDCD6	protein_coding	0.0245963	0.908508
FUS	ENSG00000257167	TMPO-AS1	lncRNA	0.00350712	0.908508
FUS	ENSG00000275443	ENSG00000275443	lncRNA	0.0683758	0.908508
FUS	ENSG00000280734	LINC01232	lncRNA	-0.270058	0.908508
FUS	ENSG00000280832	GSEC	lncRNA	0.150475	0.908508
FUS	ENSG00000289281	ENSG00000289281	protein_coding	0.281583	0.908508
FUS	ENSG00000291141	EMBP1	lncRNA	0.209157	0.908508
FUS	ENSG00000300524	ENSG00000300524	lncRNA	-0.227239	0.908508
FUS	ENSG00000308605	ENSG00000308605	lncRNA	-0.0462906	0.908508
FUS	ENSG00000004487	KDM1A	protein_coding	0.0350499	0.909824
FUS	ENSG00000005700	IBTK	protein_coding	-0.0445991	0.909824
FUS	ENSG00000011143	MKS1	protein_coding	0.110195	0.909824
FUS	ENSG00000014824	SLC30A9	protein_coding	-0.0382981	0.909824
FUS	ENSG00000039123	MTREX	protein_coding	-0.0204463	0.909824
FUS	ENSG00000070718	AP3M2	protein_coding	0.0448786	0.909824
FUS	ENSG00000070961	ATP2B1	protein_coding	-0.0147485	0.909824
FUS	ENSG00000076928	ARHGEF1	protein_coding	0.0301361	0.909824
FUS	ENSG00000095321	CRAT	protein_coding	0.0363723	0.909824
FUS	ENSG00000102781	KATNAL1	protein_coding	0.0520289	0.909824
FUS	ENSG00000103326	CAPN15	protein_coding	-0.0973087	0.909824
FUS	ENSG00000105672	ETV2	protein_coding	-0.155616	0.909824
FUS	ENSG00000106080	FKBP14	protein_coding	0.0595629	0.909824
FUS	ENSG00000107130	NCS1	protein_coding	-0.133237	0.909824
FUS	ENSG00000108666	C17orf75	protein_coding	0.0590663	0.909824
FUS	ENSG00000109320	NFKB1	protein_coding	-0.0623471	0.909824
FUS	ENSG00000111671	SPSB2	protein_coding	-0.0946336	0.909824
FUS	ENSG00000113273	ARSB	protein_coding	0.0893641	0.909824
FUS	ENSG00000115392	FANCL	protein_coding	-0.0458561	0.909824
FUS	ENSG00000116212	LRRC42	protein_coding	-0.035753	0.909824
FUS	ENSG00000117308	GALE	protein_coding	0.0216855	0.909824
FUS	ENSG00000120690	ELF1	protein_coding	-0.0512662	0.909824
FUS	ENSG00000131018	SYNE1	protein_coding	0.0696056	0.909824
FUS	ENSG00000131781	FMO5	protein_coding	0.116163	0.909824
FUS	ENSG00000134183	GNAT2	protein_coding	-0.28584	0.909824
FUS	ENSG00000134291	TMEM106C	protein_coding	0.0239674	0.909824
FUS	ENSG00000134504	KCTD1	protein_coding	0.0621125	0.909824
FUS	ENSG00000135124	P2RX4	protein_coding	-0.0731586	0.909824
FUS	ENSG00000137269	LRRC1	protein_coding	-0.0900977	0.909824
FUS	ENSG00000139990	DCAF5	protein_coding	-0.0594461	0.909824
FUS	ENSG00000142627	EPHA2	protein_coding	0.0383682	0.909824
FUS	ENSG00000143190	POU2F1	protein_coding	-0.081701	0.909824
FUS	ENSG00000148296	SURF6	protein_coding	-0.0391937	0.909824
FUS	ENSG00000151503	NCAPD3	protein_coding	-0.0290577	0.909824
FUS	ENSG00000154134	ROBO3	protein_coding	0.0492921	0.909824
FUS	ENSG00000154582	ELOC	protein_coding	0.0208579	0.909824
FUS	ENSG00000158545	ZC3H18	protein_coding	0.0372765	0.909824
FUS	ENSG00000160799	CCDC12	protein_coding	-0.0292746	0.909824
FUS	ENSG00000162300	ZFPL1	protein_coding	-0.0334809	0.909824
FUS	ENSG00000163482	STK36	protein_coding	0.159956	0.909824
FUS	ENSG00000163933	RFT1	protein_coding	-0.0699894	0.909824
FUS	ENSG00000164970	FAM219A	protein_coding	-0.0828396	0.909824
FUS	ENSG00000165006	UBAP1	protein_coding	0.0537311	0.909824
FUS	ENSG00000165280	VCP	protein_coding	0.017388	0.909824
FUS	ENSG00000165416	SUGT1	protein_coding	0.0191309	0.909824
FUS	ENSG00000167785	ZNF558	protein_coding	0.193659	0.909824
FUS	ENSG00000169180	XPO6	protein_coding	-0.05451	0.909824
FUS	ENSG00000170296	GABARAP	protein_coding	-0.0118946	0.909824
FUS	ENSG00000170608	FOXA3	protein_coding	0.195065	0.909824
FUS	ENSG00000171067	C11orf24	protein_coding	0.025063	0.909824
FUS	ENSG00000173848	NET1	protein_coding	0.0144196	0.909824
FUS	ENSG00000173928	SWSAP1	protein_coding	0.0682124	0.909824
FUS	ENSG00000178982	EIF3K	protein_coding	-0.0177763	0.909824
FUS	ENSG00000185345	PRKN	protein_coding	0.204433	0.909824
FUS	ENSG00000186952	TMEM232	protein_coding	0.206449	0.909824
FUS	ENSG00000188004	SNHG28	lncRNA	0.224031	0.909824
FUS	ENSG00000198056	PRIM1	protein_coding	-0.0444163	0.909824
FUS	ENSG00000204435	CSNK2B	protein_coding	-0.00924539	0.909824
FUS	ENSG00000205790	DPP9-AS1	lncRNA	-0.0992319	0.909824
FUS	ENSG00000243415	ENSG00000243415	lncRNA	-0.223531	0.909824
FUS	ENSG00000263001	GTF2I	protein_coding	0.0452764	0.909824
FUS	ENSG00000274020	LINC01138	lncRNA	-0.292977	0.909824
FUS	ENSG00000278129	ZNF8	protein_coding	0.10023	0.909824
FUS	ENSG00000286835	ENSG00000286835	lncRNA	-0.259684	0.909824
FUS	ENSG00000288722	F8A1	protein_coding	0.143709	0.909824
FUS	ENSG00000291046	ENSG00000291046	lncRNA	-0.106374	0.909824
FUS	ENSG00000299264	ENSG00000299264	lncRNA	0.0973163	0.909824
FUS	ENSG00000302377	ENSG00000302377	lncRNA	-0.134267	0.909824
FUS	ENSG00000305125	ENSG00000305125	lncRNA	0.0883486	0.909824
FUS	ENSG00000307236	ENSG00000307236	lncRNA	-0.196174	0.909824
FUS	ENSG00000007541	PIGQ	protein_coding	-0.0653753	0.911277
FUS	ENSG00000008952	SEC62	protein_coding	-0.0225141	0.911277
FUS	ENSG00000010626	LRRC23	protein_coding	-0.178021	0.911277
FUS	ENSG00000018408	WWTR1	protein_coding	-0.0445595	0.911277
FUS	ENSG00000065357	DGKA	protein_coding	-0.0530568	0.911277
FUS	ENSG00000074416	MGLL	protein_coding	-0.0331691	0.911277
FUS	ENSG00000095739	BAMBI	protein_coding	0.0340418	0.911277
FUS	ENSG00000103018	CYB5B	protein_coding	0.0276218	0.911277
FUS	ENSG00000103995	CEP152	protein_coding	-0.068334	0.911277
FUS	ENSG00000108797	CNTNAP1	protein_coding	-0.173729	0.911277
FUS	ENSG00000109881	CCDC34	protein_coding	0.0274156	0.911277
FUS	ENSG00000113368	LMNB1	protein_coding	0.0187362	0.911277
FUS	ENSG00000118162	KPTN	protein_coding	-0.0619445	0.911277
FUS	ENSG00000119723	COQ6	protein_coding	-0.0411663	0.911277
FUS	ENSG00000119900	OGFRL1	protein_coding	0.031663	0.911277
FUS	ENSG00000123545	NDUFAF4	protein_coding	0.0202523	0.911277
FUS	ENSG00000131019	ULBP3	protein_coding	0.129444	0.911277
FUS	ENSG00000132846	ZBED3	protein_coding	0.0520893	0.911277
FUS	ENSG00000134802	SLC43A3	protein_coding	-0.0124076	0.911277
FUS	ENSG00000138802	SEC24B	protein_coding	0.0464414	0.911277
FUS	ENSG00000139266	MARCHF9	protein_coding	-0.0638975	0.911277
FUS	ENSG00000141279	NPEPPS	protein_coding	-0.0531679	0.911277
FUS	ENSG00000142961	MOB3C	protein_coding	0.136383	0.911277
FUS	ENSG00000151967	SCHIP1	protein_coding	0.0366718	0.911277
FUS	ENSG00000152223	EPG5	protein_coding	-0.0661585	0.911277
FUS	ENSG00000164022	AIMP1	protein_coding	0.029156	0.911277
FUS	ENSG00000166510	CCDC68	protein_coding	-0.120446	0.911277
FUS	ENSG00000167637	ZNF283	protein_coding	0.159615	0.911277
FUS	ENSG00000167995	BEST1	protein_coding	-0.156781	0.911277
FUS	ENSG00000168159	RNF187	protein_coding	-0.0402212	0.911277
FUS	ENSG00000174132	FAM174A	protein_coding	-0.0413198	0.911277
FUS	ENSG00000176208	ATAD5	protein_coding	-0.0384413	0.911277
FUS	ENSG00000182606	TRAK1	protein_coding	-0.143584	0.911277
FUS	ENSG00000183161	FANCF	protein_coding	-0.106537	0.911277
FUS	ENSG00000183250	LINC01547	lncRNA	0.106724	0.911277
FUS	ENSG00000185055	EFCAB10	protein_coding	-0.0519366	0.911277
FUS	ENSG00000189046	ALKBH2	protein_coding	0.0168493	0.911277
FUS	ENSG00000213057	C1orf220	lncRNA	0.282497	0.911277
FUS	ENSG00000213672	NCKIPSD	protein_coding	0.0542699	0.911277
FUS	ENSG00000213782	DDX47	protein_coding	-0.127068	0.911277
FUS	ENSG00000225439	BOLA3-DT	lncRNA	0.203067	0.911277
FUS	ENSG00000226516	FAM138B	lncRNA	-0.116981	0.911277
FUS	ENSG00000240541	TM4SF1-AS1	lncRNA	-0.078179	0.911277
FUS	ENSG00000278238	CKAP2-DT	lncRNA	-0.182862	0.911277
FUS	ENSG00000288670	ENSG00000288670	lncRNA	-0.25455	0.911277
FUS	ENSG00000289009	ENSG00000289009	lncRNA	0.122053	0.911277
FUS	ENSG00000293423	ABCA17P	lncRNA	0.191835	0.911277
FUS	ENSG00000293460	LINC02210	lncRNA	-0.059132	0.911277
FUS	ENSG00000307815	ENSG00000307815	lncRNA	-0.0851983	0.911277
FUS	ENSG00000007392	LUC7L	protein_coding	-0.0220954	0.912305
FUS	ENSG00000022840	RNF10	protein_coding	-0.0299373	0.912305
FUS	ENSG00000054282	SDCCAG8	protein_coding	-0.0372224	0.912305
FUS	ENSG00000070269	TMEM260	protein_coding	0.0903561	0.912305
FUS	ENSG00000072364	AFF4	protein_coding	-0.0355741	0.912305
FUS	ENSG00000072518	MARK2	protein_coding	-0.0644738	0.912305
FUS	ENSG00000090581	GNPTG	protein_coding	-0.0389857	0.912305
FUS	ENSG00000092203	TOX4	protein_coding	0.0360675	0.912305
FUS	ENSG00000101298	SNPH	protein_coding	0.270858	0.912305
FUS	ENSG00000103245	CIAO3	protein_coding	0.0393016	0.912305
FUS	ENSG00000105053	VRK3	protein_coding	-0.0426655	0.912305
FUS	ENSG00000106399	RPA3	protein_coding	-0.0218623	0.912305
FUS	ENSG00000106459	NRF1	protein_coding	-0.0462341	0.912305
FUS	ENSG00000106484	MEST	protein_coding	-0.0721495	0.912305
FUS	ENSG00000108774	RAB5C	protein_coding	-0.0167526	0.912305
FUS	ENSG00000111412	SPRING1	protein_coding	0.032781	0.912305
FUS	ENSG00000113163	CERT1	protein_coding	0.0389681	0.912305
FUS	ENSG00000113845	TIMMDC1	protein_coding	-0.0382323	0.912305
FUS	ENSG00000116786	PLEKHM2	protein_coding	0.0908559	0.912305
FUS	ENSG00000119401	TRIM32	protein_coding	0.0620606	0.912305
FUS	ENSG00000130175	PRKCSH	protein_coding	0.0206149	0.912305
FUS	ENSG00000134001	EIF2S1	protein_coding	-0.0149948	0.912305
FUS	ENSG00000136485	DCAF7	protein_coding	0.0220124	0.912305
FUS	ENSG00000139117	CPNE8	protein_coding	0.0435261	0.912305
FUS	ENSG00000142207	URB1	protein_coding	-0.063567	0.912305
FUS	ENSG00000148344	PTGES	protein_coding	-0.0449527	0.912305
FUS	ENSG00000155729	KCTD18	protein_coding	0.0923759	0.912305
FUS	ENSG00000164099	PRSS12	protein_coding	-0.0836901	0.912305
FUS	ENSG00000164877	MICALL2	protein_coding	-0.0827694	0.912305
FUS	ENSG00000167535	CACNB3	protein_coding	0.164897	0.912305
FUS	ENSG00000167553	TUBA1C	protein_coding	-0.00653338	0.912305
FUS	ENSG00000168994	PXDC1	protein_coding	-0.0749167	0.912305
FUS	ENSG00000170445	HARS1	protein_coding	-0.0252162	0.912305
FUS	ENSG00000172638	EFEMP2	protein_coding	0.193941	0.912305
FUS	ENSG00000175305	CCNE2	protein_coding	0.0556946	0.912305
FUS	ENSG00000179094	PER1	protein_coding	-0.172503	0.912305
FUS	ENSG00000181350	LRRC75A	protein_coding	-0.112958	0.912305
FUS	ENSG00000182359	KBTBD3	protein_coding	0.0992111	0.912305
FUS	ENSG00000185010	F8	protein_coding	-0.144278	0.912305
FUS	ENSG00000186416	NKRF	protein_coding	0.0591851	0.912305
FUS	ENSG00000189043	NDUFA4	protein_coding	0.0124426	0.912305
FUS	ENSG00000197302	KRBOX5	protein_coding	0.0664152	0.912305
FUS	ENSG00000203724	C1orf53	protein_coding	-0.0379507	0.912305
FUS	ENSG00000213024	NUP62	protein_coding	-0.03185	0.912305
FUS	ENSG00000221990	EXOC3-AS1	lncRNA	0.0619989	0.912305
FUS	ENSG00000227500	SCAMP4	protein_coding	-0.0310205	0.912305
FUS	ENSG00000231887	PRH1	protein_coding	0.0868392	0.912305
FUS	ENSG00000233967	ENSG00000233967	lncRNA	0.218994	0.912305
FUS	ENSG00000250565	ATP6V1E2	protein_coding	0.140113	0.912305
FUS	ENSG00000260804	LINC01963	lncRNA	0.163826	0.912305
FUS	ENSG00000267519	MIR23AHG	lncRNA	-0.0717646	0.912305
FUS	ENSG00000274104	ENSG00000274104	lncRNA	-0.0810678	0.912305
FUS	ENSG00000290865	RRN3P3	lncRNA	0.170936	0.912305
FUS	ENSG00000297805	ENSG00000297805	lncRNA	-0.219463	0.912305
FUS	ENSG00000305185	ENSG00000305185	lncRNA	0.0409511	0.912305
FUS	ENSG00000310217	ENSG00000310217	lncRNA	0.156439	0.912305
FUS	ENSG00000002330	BAD	protein_coding	0.0170749	0.913636
FUS	ENSG00000060642	PIGV	protein_coding	-0.0593021	0.913636
FUS	ENSG00000065183	WDR3	protein_coding	0.0465428	0.913636
FUS	ENSG00000070540	WIPI1	protein_coding	0.041242	0.913636
FUS	ENSG00000077152	UBE2T	protein_coding	-0.0114103	0.913636
FUS	ENSG00000078804	TP53INP2	protein_coding	0.0768108	0.913636
FUS	ENSG00000091317	CMTM6	protein_coding	-0.0352619	0.913636
FUS	ENSG00000099942	CRKL	protein_coding	-0.0537013	0.913636
FUS	ENSG00000100219	XBP1	protein_coding	-0.0369842	0.913636
FUS	ENSG00000102897	LYRM1	protein_coding	0.0504429	0.913636
FUS	ENSG00000102910	LONP2	protein_coding	-0.0420593	0.913636
FUS	ENSG00000103356	EARS2	protein_coding	-0.0882882	0.913636
FUS	ENSG00000111639	MRPL51	protein_coding	-0.0117717	0.913636
FUS	ENSG00000111912	NCOA7	protein_coding	0.0334294	0.913636
FUS	ENSG00000112701	SENP6	protein_coding	-0.0337442	0.913636
FUS	ENSG00000114491	UMPS	protein_coding	0.0384704	0.913636
FUS	ENSG00000115091	ACTR3	protein_coding	0.0200517	0.913636
FUS	ENSG00000115274	INO80B	protein_coding	0.082398	0.913636
FUS	ENSG00000126216	TUBGCP3	protein_coding	0.0530656	0.913636
FUS	ENSG00000127663	KDM4B	protein_coding	-0.0713326	0.913636
FUS	ENSG00000129116	PALLD	protein_coding	-0.0361894	0.913636
FUS	ENSG00000132256	TRIM5	protein_coding	-0.0710858	0.913636
FUS	ENSG00000135776	ABCB10	protein_coding	-0.0630839	0.913636
FUS	ENSG00000139323	POC1B	protein_coding	0.0493624	0.913636
FUS	ENSG00000143158	MPC2	protein_coding	-0.0228872	0.913636
FUS	ENSG00000143776	CDC42BPA	protein_coding	-0.0346484	0.913636
FUS	ENSG00000144048	DUSP11	protein_coding	-0.0357956	0.913636
FUS	ENSG00000144320	LNPK	protein_coding	0.0483127	0.913636
FUS	ENSG00000146802	TMEM168	protein_coding	0.037645	0.913636
FUS	ENSG00000149798	CDC42EP2	protein_coding	-0.023411	0.913636
FUS	ENSG00000150459	SAP18	protein_coding	0.012557	0.913636
FUS	ENSG00000155393	HEATR3	protein_coding	-0.0719492	0.913636
FUS	ENSG00000161547	SRSF2	protein_coding	-0.0166946	0.913636
FUS	ENSG00000163558	PRKCI	protein_coding	0.0189893	0.913636
FUS	ENSG00000166233	ARIH1	protein_coding	-0.0471897	0.913636
FUS	ENSG00000167476	JSRP1	protein_coding	0.160833	0.913636
FUS	ENSG00000173542	MOB1B	protein_coding	-0.0564088	0.913636
FUS	ENSG00000174839	DENND6A	protein_coding	0.051044	0.913636
FUS	ENSG00000175166	PSMD2	protein_coding	-0.0111116	0.913636
FUS	ENSG00000177889	UBE2N	protein_coding	-0.0151834	0.913636
FUS	ENSG00000180340	FZD2	protein_coding	-0.04113	0.913636
FUS	ENSG00000181619	GPR135	protein_coding	-0.114012	0.913636
FUS	ENSG00000187522	HSPA14	protein_coding	0.0410831	0.913636
FUS	ENSG00000196110	ZNF699	protein_coding	-0.0647998	0.913636
FUS	ENSG00000198721	ECI2	protein_coding	-0.024464	0.913636
FUS	ENSG00000204574	ABCF1	protein_coding	0.0253901	0.913636
FUS	ENSG00000223695	MYH9-DT	lncRNA	0.194458	0.913636
FUS	ENSG00000239445	ST3GAL6-AS1	lncRNA	0.12334	0.913636
FUS	ENSG00000258377	ENSG00000258377	lncRNA	0.148738	0.913636
FUS	ENSG00000260231	KDM7A-DT	lncRNA	0.150241	0.913636
FUS	ENSG00000267282	ENSG00000267282	lncRNA	-0.344583	0.913636
FUS	ENSG00000282885	ENSG00000282885	lncRNA	-0.0606231	0.913636
FUS	ENSG00000283240	ENSG00000283240	lncRNA	-0.34677	0.913636
FUS	ENSG00000289839	ENSG00000289839	lncRNA	0.18378	0.913636
FUS	ENSG00000290812	ENSG00000290812	lncRNA	0.0778895	0.913636
FUS	ENSG00000295487	ENSG00000295487	lncRNA	0.150884	0.913636
FUS	ENSG00000295750	ENSG00000295750	lncRNA	-0.250758	0.913636
FUS	ENSG00000296404	ENSG00000296404	lncRNA	0.162064	0.913636
FUS	ENSG00000027001	MIPEP	protein_coding	0.0636747	0.914723
FUS	ENSG00000037241	RPL26L1	protein_coding	0.025949	0.914723
FUS	ENSG00000065485	PDIA5	protein_coding	-0.0762534	0.914723
FUS	ENSG00000070610	GBA2	protein_coding	-0.0765431	0.914723
FUS	ENSG00000088986	DYNLL1	protein_coding	-0.0100835	0.914723
FUS	ENSG00000089486	CDIP1	protein_coding	0.0896455	0.914723
FUS	ENSG00000100376	FAM118A	protein_coding	-0.095307	0.914723
FUS	ENSG00000100567	PSMA3	protein_coding	-0.0164014	0.914723
FUS	ENSG00000102038	SMARCA1	protein_coding	0.0411103	0.914723
FUS	ENSG00000104231	ZFAND1	protein_coding	0.0234811	0.914723
FUS	ENSG00000104852	SNRNP70	protein_coding	-0.0121362	0.914723
FUS	ENSG00000105677	TMEM147	protein_coding	-0.0124122	0.914723
FUS	ENSG00000108465	CDK5RAP3	protein_coding	0.041881	0.914723
FUS	ENSG00000123200	ZC3H13	protein_coding	0.0286259	0.914723
FUS	ENSG00000123836	PFKFB2	protein_coding	-0.16091	0.914723
FUS	ENSG00000125375	DMAC2L	protein_coding	0.0436733	0.914723
FUS	ENSG00000131238	PPT1	protein_coding	-0.0283619	0.914723
FUS	ENSG00000131475	VPS25	protein_coding	-0.0196205	0.914723
FUS	ENSG00000131724	IL13RA1	protein_coding	0.0519091	0.914723
FUS	ENSG00000139190	VAMP1	protein_coding	0.113776	0.914723
FUS	ENSG00000141543	EIF4A3	protein_coding	-0.0152171	0.914723
FUS	ENSG00000146386	ABRACL	protein_coding	0.0138661	0.914723
FUS	ENSG00000147421	HMBOX1	protein_coding	-0.0752326	0.914723
FUS	ENSG00000149633	KIAA1755	protein_coding	-0.30424	0.914723
FUS	ENSG00000150527	MIA2	protein_coding	-0.0466961	0.914723
FUS	ENSG00000151612	ZNF827	protein_coding	0.0457928	0.914723
FUS	ENSG00000155093	PTPRN2	protein_coding	0.0467746	0.914723
FUS	ENSG00000158292	GPR153	protein_coding	-0.112506	0.914723
FUS	ENSG00000163463	KRTCAP2	protein_coding	0.00666355	0.914723
FUS	ENSG00000163625	WDFY3	protein_coding	-0.0530861	0.914723
FUS	ENSG00000163710	PCOLCE2	protein_coding	-0.0853186	0.914723
FUS	ENSG00000163820	FYCO1	protein_coding	-0.108219	0.914723
FUS	ENSG00000163913	IFT122	protein_coding	0.199958	0.914723
FUS	ENSG00000165948	IFI27L1	protein_coding	-0.0341458	0.914723
FUS	ENSG00000166823	MESP1	protein_coding	0.0253596	0.914723
FUS	ENSG00000167767	KRT80	protein_coding	0.0897504	0.914723
FUS	ENSG00000171241	SHCBP1	protein_coding	0.038302	0.914723
FUS	ENSG00000175054	ATR	protein_coding	0.0448693	0.914723
FUS	ENSG00000178028	DMAP1	protein_coding	-0.0462564	0.914723
FUS	ENSG00000182446	NPLOC4	protein_coding	0.034767	0.914723
FUS	ENSG00000182768	NGRN	protein_coding	0.0165636	0.914723
FUS	ENSG00000184903	IMMP2L	protein_coding	0.0414161	0.914723
FUS	ENSG00000185262	UBALD2	protein_coding	-0.03978	0.914723
FUS	ENSG00000185728	YTHDF3	protein_coding	-0.0597159	0.914723
FUS	ENSG00000196139	AKR1C3	protein_coding	-0.048968	0.914723
FUS	ENSG00000196152	ZNF79	protein_coding	0.139187	0.914723
FUS	ENSG00000196459	TRAPPC2	protein_coding	0.105069	0.914723
FUS	ENSG00000197345	MRPL21	protein_coding	0.0170104	0.914723
FUS	ENSG00000204392	LSM2	protein_coding	0.0198262	0.914723
FUS	ENSG00000213741	RPS29	protein_coding	-0.019442	0.914723
FUS	ENSG00000242808	SOX2-OT	lncRNA	0.195406	0.914723
FUS	ENSG00000243364	EFNA4	protein_coding	-0.0689085	0.914723
FUS	ENSG00000254688	ENSG00000254688	lncRNA	0.153235	0.914723
FUS	ENSG00000255031	ENSG00000255031	lncRNA	0.193036	0.914723
FUS	ENSG00000258101	ENSG00000258101	lncRNA	-0.198615	0.914723
FUS	ENSG00000263465	SRSF8	protein_coding	-0.0422215	0.914723
FUS	ENSG00000280789	PAGR1	protein_coding	0.0252489	0.914723
FUS	ENSG00000285830	ENSG00000285830	lncRNA	0.160478	0.914723
FUS	ENSG00000286360	ENSG00000286360	lncRNA	0.178715	0.914723
FUS	ENSG00000291231	ENSG00000291231	lncRNA	0.385041	0.914723
FUS	ENSG00000293252	ENSG00000293252	lncRNA	-0.0469741	0.914723
FUS	ENSG00000303166	ENSG00000303166	lncRNA	0.17724	0.914723
FUS	ENSG00000304884	ENSG00000304884	lncRNA	-0.182868	0.914723
FUS	ENSG00000308028	ENSG00000308028	lncRNA	-0.159103	0.914723
FUS	ENSG00000006704	GTF2IRD1	protein_coding	-0.050666	0.916174
FUS	ENSG00000068400	GRIPAP1	protein_coding	-0.0660334	0.916174
FUS	ENSG00000078177	N4BP2	protein_coding	0.0721166	0.916174
FUS	ENSG00000093167	LRRFIP2	protein_coding	0.0221239	0.916174
FUS	ENSG00000101350	KIF3B	protein_coding	0.0386522	0.916174
FUS	ENSG00000105339	DENND3	protein_coding	-0.103234	0.916174
FUS	ENSG00000107862	GBF1	protein_coding	-0.0264496	0.916174
FUS	ENSG00000108312	UBTF	protein_coding	-0.0349761	0.916174
FUS	ENSG00000109689	STIM2	protein_coding	-0.0395615	0.916174
FUS	ENSG00000110844	PRPF40B	protein_coding	-0.105949	0.916174
FUS	ENSG00000112312	GMNN	protein_coding	0.0210934	0.916174
FUS	ENSG00000116251	RPL22	protein_coding	0.0104594	0.916174
FUS	ENSG00000119915	ELOVL3	protein_coding	-0.29268	0.916174
FUS	ENSG00000127990	SGCE	protein_coding	0.032453	0.916174
FUS	ENSG00000130707	ASS1	protein_coding	0.126509	0.916174
FUS	ENSG00000134202	GSTM3	protein_coding	0.0270473	0.916174
FUS	ENSG00000134452	FBH1	protein_coding	-0.0364987	0.916174
FUS	ENSG00000136877	FPGS	protein_coding	0.0236475	0.916174
FUS	ENSG00000137038	DMAC1	protein_coding	0.0353669	0.916174
FUS	ENSG00000137806	NDUFAF1	protein_coding	0.0533886	0.916174
FUS	ENSG00000140450	ARRDC4	protein_coding	-0.060589	0.916174
FUS	ENSG00000143590	EFNA3	protein_coding	0.125296	0.916174
FUS	ENSG00000143630	HCN3	protein_coding	0.146108	0.916174
FUS	ENSG00000144524	COPS7B	protein_coding	-0.0571874	0.916174
FUS	ENSG00000145780	FEM1C	protein_coding	0.0636934	0.916174
FUS	ENSG00000156170	NDUFAF6	protein_coding	0.0244259	0.916174
FUS	ENSG00000160888	IER2	protein_coding	-0.048968	0.916174
FUS	ENSG00000162819	BROX	protein_coding	-0.0375214	0.916174
FUS	ENSG00000172009	THOP1	protein_coding	0.0213816	0.916174
FUS	ENSG00000174099	MSRB3	protein_coding	0.0332938	0.916174
FUS	ENSG00000177410	ZFAS1	lncRNA	-0.0182004	0.916174
FUS	ENSG00000182185	RAD51B	protein_coding	-0.0395902	0.916174
FUS	ENSG00000182544	MFSD5	protein_coding	0.0397924	0.916174
FUS	ENSG00000184307	ZDHHC23	protein_coding	0.212601	0.916174
FUS	ENSG00000197852	INKA2	protein_coding	-0.182167	0.916174
FUS	ENSG00000198189	HSD17B11	protein_coding	-0.023288	0.916174
FUS	ENSG00000215717	TMEM167B	protein_coding	-0.0379546	0.916174
FUS	ENSG00000225190	PLEKHM1	protein_coding	0.0871755	0.916174
FUS	ENSG00000234688	CACNG2-DT	lncRNA	0.197757	0.916174
FUS	ENSG00000240291	ENSG00000240291	lncRNA	0.154023	0.916174
FUS	ENSG00000273149	ENSG00000273149	lncRNA	0.0173586	0.916174
FUS	ENSG00000287616	ENSG00000287616	lncRNA	0.19386	0.916174
FUS	ENSG00000303745	ENSG00000303745	lncRNA	-0.138295	0.916174
FUS	ENSG00000304120	ENSG00000304120	lncRNA	0.202044	0.916174
FUS	ENSG00000304364	ENSG00000304364	lncRNA	0.152378	0.916174
FUS	ENSG00000028277	POU2F2	protein_coding	-0.0518491	0.917453
FUS	ENSG00000070495	JMJD6	protein_coding	0.0367601	0.917453
FUS	ENSG00000083312	TNPO1	protein_coding	0.0324042	0.917453
FUS	ENSG00000100299	ARSA	protein_coding	-0.135478	0.917453
FUS	ENSG00000103319	EEF2K	protein_coding	0.0795003	0.917453
FUS	ENSG00000103994	ZNF106	protein_coding	-0.0329792	0.917453
FUS	ENSG00000104691	UBXN8	protein_coding	-0.054874	0.917453
FUS	ENSG00000111707	SUDS3	protein_coding	0.0223902	0.917453
FUS	ENSG00000112658	SRF	protein_coding	0.0360726	0.917453
FUS	ENSG00000115286	NDUFS7	protein_coding	-0.0137797	0.917453
FUS	ENSG00000119421	NDUFA8	protein_coding	-0.0140489	0.917453
FUS	ENSG00000122591	HYCC1	protein_coding	-0.0480884	0.917453
FUS	ENSG00000126261	UBA2	protein_coding	0.0153547	0.917453
FUS	ENSG00000130304	SLC27A1	protein_coding	-0.130435	0.917453
FUS	ENSG00000130429	ARPC1B	protein_coding	-0.0080271	0.917453
FUS	ENSG00000131378	RFTN1	protein_coding	-0.0333618	0.917453
FUS	ENSG00000135679	MDM2	protein_coding	-0.0465607	0.917453
FUS	ENSG00000138801	PAPSS1	protein_coding	0.0427612	0.917453
FUS	ENSG00000139433	GLTP	protein_coding	-0.00987292	0.917453
FUS	ENSG00000139921	TMX1	protein_coding	0.023993	0.917453
FUS	ENSG00000141934	PLPP2	protein_coding	-0.0127432	0.917453
FUS	ENSG00000143033	MTF2	protein_coding	-0.0406974	0.917453
FUS	ENSG00000143061	IGSF3	protein_coding	-0.167219	0.917453
FUS	ENSG00000143353	LYPLAL1	protein_coding	-0.03385	0.917453
FUS	ENSG00000143742	SRP9	protein_coding	-0.0110572	0.917453
FUS	ENSG00000143753	DEGS1	protein_coding	-0.0187343	0.917453
FUS	ENSG00000144645	OSBPL10	protein_coding	0.0268164	0.917453
FUS	ENSG00000145623	OSMR	protein_coding	0.0452273	0.917453
FUS	ENSG00000147419	CCDC25	protein_coding	0.0261849	0.917453
FUS	ENSG00000151364	KCTD14	protein_coding	-0.0471114	0.917453
FUS	ENSG00000152332	UHMK1	protein_coding	0.0271321	0.917453
FUS	ENSG00000155463	OXA1L	protein_coding	-0.0238127	0.917453
FUS	ENSG00000157224	CLDN12	protein_coding	-0.0521366	0.917453
FUS	ENSG00000158042	MRPL17	protein_coding	-0.016086	0.917453
FUS	ENSG00000158411	MITD1	protein_coding	-0.0500611	0.917453
FUS	ENSG00000161654	LSM12	protein_coding	-0.0211957	0.917453
FUS	ENSG00000162413	KLHL21	protein_coding	0.0627688	0.917453
FUS	ENSG00000164442	CITED2	protein_coding	0.00772159	0.917453
FUS	ENSG00000165675	ENOX2	protein_coding	0.0738036	0.917453
FUS	ENSG00000165983	PTER	protein_coding	0.0589539	0.917453
FUS	ENSG00000167608	TMC4	protein_coding	0.161169	0.917453
FUS	ENSG00000167965	MLST8	protein_coding	0.0240724	0.917453
FUS	ENSG00000171606	ZNF274	protein_coding	-0.0479358	0.917453
FUS	ENSG00000176953	NFATC2IP	protein_coding	-0.0521688	0.917453
FUS	ENSG00000177302	TOP3A	protein_coding	0.0491055	0.917453
FUS	ENSG00000177485	ZBTB33	protein_coding	-0.100404	0.917453
FUS	ENSG00000188158	NHS	protein_coding	0.0587001	0.917453
FUS	ENSG00000196754	S100A2	protein_coding	0.0502419	0.917453
FUS	ENSG00000196912	ANKRD36B	protein_coding	-0.0993802	0.917453
FUS	ENSG00000197226	TBC1D9B	protein_coding	0.0298375	0.917453
FUS	ENSG00000197332	ZNF833P	lncRNA	-0.103124	0.917453
FUS	ENSG00000198160	MIER1	protein_coding	-0.0281132	0.917453
FUS	ENSG00000198911	SREBF2	protein_coding	0.0512854	0.917453
FUS	ENSG00000204954	UQCC6	protein_coding	-0.0364492	0.917453
FUS	ENSG00000205078	SYCE1L	protein_coding	-0.215664	0.917453
FUS	ENSG00000219481	NBPF1	protein_coding	0.0859963	0.917453
FUS	ENSG00000231969	MMADHC-DT	lncRNA	0.120713	0.917453
FUS	ENSG00000233461	ENSG00000233461	lncRNA	0.0395533	0.917453
FUS	ENSG00000233532	LINC00460	lncRNA	0.107596	0.917453
FUS	ENSG00000234147	ENSG00000234147	lncRNA	-0.350255	0.917453
FUS	ENSG00000244462	RBM12	protein_coding	0.0576714	0.917453
FUS	ENSG00000254004	ZNF260	protein_coding	-0.0986592	0.917453
FUS	ENSG00000274997	H2AC12	protein_coding	-0.137088	0.917453
FUS	ENSG00000285725	ENSG00000285725	lncRNA	0.0699225	0.917453
FUS	ENSG00000289180	ENSG00000289180	lncRNA	0.161307	0.917453
FUS	ENSG00000295758	ENSG00000295758	lncRNA	0.103576	0.917453
FUS	ENSG00000298189	ENSG00000298189	lncRNA	-0.0994955	0.917453
FUS	ENSG00000299214	ENSG00000299214	lncRNA	0.140141	0.917453
FUS	ENSG00000302188	ENSG00000302188	lncRNA	-0.30095	0.917453
FUS	ENSG00000304994	ENSG00000304994	lncRNA	-0.203808	0.917453
FUS	ENSG00000041802	LSG1	protein_coding	0.0392909	0.918935
FUS	ENSG00000064199	SPA17	protein_coding	-0.0608072	0.918935
FUS	ENSG00000076201	PTPN23	protein_coding	-0.0522295	0.918935
FUS	ENSG00000076242	MLH1	protein_coding	0.039115	0.918935
FUS	ENSG00000086504	MRPL28	protein_coding	-0.0180469	0.918935
FUS	ENSG00000093000	NUP50	protein_coding	0.0341963	0.918935
FUS	ENSG00000107669	ATE1	protein_coding	0.0294047	0.918935
FUS	ENSG00000109534	GAR1	protein_coding	-0.0360167	0.918935
FUS	ENSG00000113141	IK	protein_coding	-0.0287166	0.918935
FUS	ENSG00000115307	AUP1	protein_coding	0.0181184	0.918935
FUS	ENSG00000116711	PLA2G4A	protein_coding	0.106831	0.918935
FUS	ENSG00000116984	MTR	protein_coding	0.0493451	0.918935
FUS	ENSG00000119537	KDSR	protein_coding	-0.0314745	0.918935
FUS	ENSG00000119638	NEK9	protein_coding	0.0652942	0.918935
FUS	ENSG00000125779	PANK2	protein_coding	0.0293909	0.918935
FUS	ENSG00000128342	LIF	protein_coding	0.0792756	0.918935
FUS	ENSG00000131941	RHPN2	protein_coding	-0.0755813	0.918935
FUS	ENSG00000136448	NMT1	protein_coding	0.0286193	0.918935
FUS	ENSG00000138686	BBS7	protein_coding	0.0486602	0.918935
FUS	ENSG00000139826	ABHD13	protein_coding	0.0649503	0.918935
FUS	ENSG00000141424	SLC39A6	protein_coding	0.0317025	0.918935
FUS	ENSG00000141564	RPTOR	protein_coding	0.0405481	0.918935
FUS	ENSG00000142534	RPS11	protein_coding	-0.0136933	0.918935
FUS	ENSG00000143156	NME7	protein_coding	0.0254492	0.918935
FUS	ENSG00000143315	PIGM	protein_coding	0.016219	0.918935
FUS	ENSG00000146072	TNFRSF21	protein_coding	-0.0239834	0.918935
FUS	ENSG00000148356	LRSAM1	protein_coding	0.0411033	0.918935
FUS	ENSG00000154122	ANKH	protein_coding	0.0639306	0.918935
FUS	ENSG00000156471	PTDSS1	protein_coding	-0.0186617	0.918935
FUS	ENSG00000164118	CEP44	protein_coding	0.0794592	0.918935
FUS	ENSG00000166478	ZNF143	protein_coding	0.0518153	0.918935
FUS	ENSG00000168101	NUDT16L1	protein_coding	0.0458818	0.918935
FUS	ENSG00000168781	PPIP5K1	protein_coding	-0.0822033	0.918935
FUS	ENSG00000175548	ALG10B	protein_coding	-0.205669	0.918935
FUS	ENSG00000177879	AP3S1	protein_coding	-0.0155772	0.918935
FUS	ENSG00000179455	MKRN3	protein_coding	-0.10035	0.918935
FUS	ENSG00000183032	SLC25A21	protein_coding	0.0947424	0.918935
FUS	ENSG00000185624	P4HB	protein_coding	-0.00870505	0.918935
FUS	ENSG00000186272	ZNF17	protein_coding	0.128012	0.918935
FUS	ENSG00000197943	PLCG2	protein_coding	0.0921152	0.918935
FUS	ENSG00000198890	PRMT6	protein_coding	0.0501783	0.918935
FUS	ENSG00000231064	THBS3-AS1	lncRNA	0.164252	0.918935
FUS	ENSG00000232519	ENSG00000232519	lncRNA	0.188695	0.918935
FUS	ENSG00000232956	SNHG15	lncRNA	0.0274856	0.918935
FUS	ENSG00000258526	ENSG00000258526	lncRNA	-0.19201	0.918935
FUS	ENSG00000258784	ENSG00000258784	lncRNA	0.173743	0.918935
FUS	ENSG00000273604	EPOP	protein_coding	0.139176	0.918935
FUS	ENSG00000287202	ENSG00000287202	lncRNA	0.143397	0.918935
FUS	ENSG00000296943	ENSG00000296943	lncRNA	-0.272034	0.918935
FUS	ENSG00000298162	ENSG00000298162	lncRNA	-0.134375	0.918935
FUS	ENSG00000006025	OSBPL7	protein_coding	-0.155538	0.920337
FUS	ENSG00000014641	MDH1	protein_coding	0.0136956	0.920337
FUS	ENSG00000019995	ZRANB1	protein_coding	0.0646697	0.920337
FUS	ENSG00000022556	NLRP2	protein_coding	0.104886	0.920337
FUS	ENSG00000050405	LIMA1	protein_coding	0.0411103	0.920337
FUS	ENSG00000071243	ING3	protein_coding	-0.0750337	0.920337
FUS	ENSG00000088356	PDRG1	protein_coding	0.0224965	0.920337
FUS	ENSG00000090686	USP48	protein_coding	0.0456823	0.920337
FUS	ENSG00000097046	CDC7	protein_coding	0.0519335	0.920337
FUS	ENSG00000100422	CERK	protein_coding	0.0397547	0.920337
FUS	ENSG00000101152	DNAJC5	protein_coding	0.0247697	0.920337
FUS	ENSG00000101745	ANKRD12	protein_coding	-0.0357106	0.920337
FUS	ENSG00000110344	UBE4A	protein_coding	0.0437468	0.920337
FUS	ENSG00000114127	XRN1	protein_coding	0.0657465	0.920337
FUS	ENSG00000127415	IDUA	protein_coding	-0.00958248	0.920337
FUS	ENSG00000129515	SNX6	protein_coding	0.0144055	0.920337
FUS	ENSG00000132334	PTPRE	protein_coding	-0.0190567	0.920337
FUS	ENSG00000133703	KRAS	protein_coding	0.0256077	0.920337
FUS	ENSG00000134538	SLCO1B1	protein_coding	-0.237133	0.920337
FUS	ENSG00000136828	RALGPS1	protein_coding	0.159904	0.920337
FUS	ENSG00000136982	DSCC1	protein_coding	0.038476	0.920337
FUS	ENSG00000141449	GREB1L	protein_coding	0.105836	0.920337
FUS	ENSG00000142227	EMP3	protein_coding	0.00085881	0.920337
FUS	ENSG00000151164	RAD9B	protein_coding	-0.163837	0.920337
FUS	ENSG00000154957	ZNF18	protein_coding	0.224675	0.920337
FUS	ENSG00000155744	HYCC2	protein_coding	0.09414	0.920337
FUS	ENSG00000159063	ALG8	protein_coding	-0.0208317	0.920337
FUS	ENSG00000159082	SYNJ1	protein_coding	0.10266	0.920337
FUS	ENSG00000160310	PRMT2	protein_coding	-0.0244727	0.920337
FUS	ENSG00000163808	KIF15	protein_coding	-0.0287748	0.920337
FUS	ENSG00000164244	PRRC1	protein_coding	0.0356884	0.920337
FUS	ENSG00000165272	AQP3	protein_coding	-0.0807441	0.920337
FUS	ENSG00000165684	SNAPC4	protein_coding	-0.094693	0.920337
FUS	ENSG00000165806	CASP7	protein_coding	-0.0690103	0.920337
FUS	ENSG00000166250	CLMP	protein_coding	0.0281777	0.920337
FUS	ENSG00000171631	P2RY6	protein_coding	-0.319705	0.920337
FUS	ENSG00000171735	CAMTA1	protein_coding	-0.0193885	0.920337
FUS	ENSG00000172339	ALG14	protein_coding	0.0387463	0.920337
FUS	ENSG00000172671	ZFAND4	protein_coding	-0.0925187	0.920337
FUS	ENSG00000183579	ZNRF3	protein_coding	0.0675183	0.920337
FUS	ENSG00000186951	PPARA	protein_coding	-0.138616	0.920337
FUS	ENSG00000187210	GCNT1	protein_coding	-0.137214	0.920337
FUS	ENSG00000197182	MIRLET7BHG	lncRNA	0.050095	0.920337
FUS	ENSG00000204116	CHIC1	protein_coding	-0.208391	0.920337
FUS	ENSG00000214756	CSKMT	protein_coding	-0.0513887	0.920337
FUS	ENSG00000215808	LINC01139	lncRNA	0.0827908	0.920337
FUS	ENSG00000232907	DLGAP4-AS1	lncRNA	-0.144721	0.920337
FUS	ENSG00000245685	FRG1-DT	lncRNA	0.183042	0.920337
FUS	ENSG00000246214	RETREG1-AS1	lncRNA	0.146857	0.920337
FUS	ENSG00000249899	ITGA2-AS1	lncRNA	0.168579	0.920337
FUS	ENSG00000250186	ENSG00000250186	lncRNA	0.178754	0.920337
FUS	ENSG00000271303	SRXN1	protein_coding	0.0375108	0.920337
FUS	ENSG00000271889	C2orf74-AS1	lncRNA	-0.085939	0.920337
FUS	ENSG00000273702	ENSG00000273702	lncRNA	-0.138816	0.920337
FUS	ENSG00000286610	ENSG00000286610	lncRNA	-0.172378	0.920337
FUS	ENSG00000289847	ENSG00000289847	lncRNA	-0.152194	0.920337
FUS	ENSG00000290089	ENSG00000290089	lncRNA	0.145396	0.920337
FUS	ENSG00000294204	ENSG00000294204	lncRNA	-0.245868	0.920337
FUS	ENSG00000001630	CYP51A1	protein_coding	-0.0217759	0.921627
FUS	ENSG00000054793	ATP9A	protein_coding	-0.268278	0.921627
FUS	ENSG00000063601	MTMR1	protein_coding	0.0651031	0.921627
FUS	ENSG00000087494	PTHLH	protein_coding	0.141642	0.921627
FUS	ENSG00000095951	HIVEP1	protein_coding	-0.0717464	0.921627
FUS	ENSG00000099817	POLR2E	protein_coding	-0.0118219	0.921627
FUS	ENSG00000100029	PES1	protein_coding	0.0278524	0.921627
FUS	ENSG00000101441	CST4	protein_coding	-0.348732	0.921627
FUS	ENSG00000101608	MYL12A	protein_coding	-0.0143866	0.921627
FUS	ENSG00000102174	PHEX	protein_coding	0.221493	0.921627
FUS	ENSG00000102317	RBM3	protein_coding	-0.0224522	0.921627
FUS	ENSG00000109220	CHIC2	protein_coding	-0.0277928	0.921627
FUS	ENSG00000111696	NT5DC3	protein_coding	-0.043901	0.921627
FUS	ENSG00000117262	GPR89A	protein_coding	-0.0837987	0.921627
FUS	ENSG00000129158	SERGEF	protein_coding	0.0524166	0.921627
FUS	ENSG00000130770	ATP5IF1	protein_coding	0.0175601	0.921627
FUS	ENSG00000132613	MTSS2	protein_coding	0.112325	0.921627
FUS	ENSG00000134255	CEPT1	protein_coding	0.0491038	0.921627
FUS	ENSG00000140386	SCAPER	protein_coding	0.0362431	0.921627
FUS	ENSG00000146828	SLC12A9	protein_coding	-0.0632286	0.921627
FUS	ENSG00000151014	NOCT	protein_coding	0.0632903	0.921627
FUS	ENSG00000151725	CENPU	protein_coding	0.0215102	0.921627
FUS	ENSG00000153130	SCOC	protein_coding	0.0335114	0.921627
FUS	ENSG00000160813	PPP1R35	protein_coding	-0.0237135	0.921627
FUS	ENSG00000162174	ASRGL1	protein_coding	-0.100852	0.921627
FUS	ENSG00000162600	OMA1	protein_coding	0.109369	0.921627
FUS	ENSG00000164430	CGAS	protein_coding	0.0263138	0.921627
FUS	ENSG00000165895	ARHGAP42	protein_coding	-0.0540998	0.921627
FUS	ENSG00000169583	CLIC3	protein_coding	0.0109465	0.921627
FUS	ENSG00000170113	NIPA1	protein_coding	-0.0566143	0.921627
FUS	ENSG00000170775	GPR37	protein_coding	0.173444	0.921627
FUS	ENSG00000173011	TADA2B	protein_coding	0.129866	0.921627
FUS	ENSG00000183208	GDPGP1	protein_coding	-0.155678	0.921627
FUS	ENSG00000184967	NOC4L	protein_coding	-0.0283622	0.921627
FUS	ENSG00000185808	PIGP	protein_coding	-0.0498857	0.921627
FUS	ENSG00000186716	BCR	protein_coding	0.0628355	0.921627
FUS	ENSG00000196597	ZNF782	protein_coding	0.0692847	0.921627
FUS	ENSG00000213337	ANKRD39	protein_coding	0.0353299	0.921627
FUS	ENSG00000214050	FBXO16	protein_coding	-0.158511	0.921627
FUS	ENSG00000233554	B4GALT1-AS1	lncRNA	0.123296	0.921627
FUS	ENSG00000237505	PKN2-AS1	lncRNA	-0.0402021	0.921627
FUS	ENSG00000246876	LINC02466	lncRNA	0.198778	0.921627
FUS	ENSG00000250479	CHCHD10	protein_coding	0.0155501	0.921627
FUS	ENSG00000251003	ZFPM2-AS1	lncRNA	0.0617322	0.921627
FUS	ENSG00000255234	CCDC90B-AS1	lncRNA	-0.244675	0.921627
FUS	ENSG00000272829	ENSG00000272829	lncRNA	0.101914	0.921627
FUS	ENSG00000288922	ENSG00000288922	lncRNA	0.112891	0.921627
FUS	ENSG00000289154	ENSG00000289154	lncRNA	0.113585	0.921627
FUS	ENSG00000291317	TMEM276	protein_coding	-0.0723508	0.921627
FUS	ENSG00000006715	VPS41	protein_coding	0.0739281	0.922839
FUS	ENSG00000047597	XK	protein_coding	0.177764	0.922839
FUS	ENSG00000049192	ADAMTS6	protein_coding	-0.0457696	0.922839
FUS	ENSG00000069702	TGFBR3	protein_coding	0.0657452	0.922839
FUS	ENSG00000081870	IFT25	protein_coding	-0.0163396	0.922839
FUS	ENSG00000083896	YTHDC1	protein_coding	0.0320295	0.922839
FUS	ENSG00000099822	HCN2	protein_coding	0.149888	0.922839
FUS	ENSG00000104341	LAPTM4B	protein_coding	-0.0156806	0.922839
FUS	ENSG00000105085	MED26	protein_coding	-0.106637	0.922839
FUS	ENSG00000105612	DNASE2	protein_coding	0.0552173	0.922839
FUS	ENSG00000105993	DNAJB6	protein_coding	-0.0128164	0.922839
FUS	ENSG00000108509	CAMTA2	protein_coding	-0.0802154	0.922839
FUS	ENSG00000116584	ARHGEF2	protein_coding	0.0405382	0.922839
FUS	ENSG00000117523	PRRC2C	protein_coding	-0.0145733	0.922839
FUS	ENSG00000122783	CYREN	protein_coding	0.0352715	0.922839
FUS	ENSG00000124193	SRSF6	protein_coding	0.0316733	0.922839
FUS	ENSG00000133138	TBC1D8B	protein_coding	0.143144	0.922839
FUS	ENSG00000148331	ASB6	protein_coding	-0.0395059	0.922839
FUS	ENSG00000149428	HYOU1	protein_coding	-0.0341313	0.922839
FUS	ENSG00000151239	TWF1	protein_coding	0.0240474	0.922839
FUS	ENSG00000154479	CFAP210	protein_coding	0.105105	0.922839
FUS	ENSG00000158246	TENT5B	protein_coding	-0.0757205	0.922839
FUS	ENSG00000159917	ZNF235	protein_coding	0.116615	0.922839
FUS	ENSG00000165219	GAPVD1	protein_coding	-0.0380782	0.922839
FUS	ENSG00000165271	NOL6	protein_coding	0.0806435	0.922839
FUS	ENSG00000167680	SEMA6B	protein_coding	-0.0992959	0.922839
FUS	ENSG00000169131	ZNF354A	protein_coding	0.0307038	0.922839
FUS	ENSG00000174080	CTSF	protein_coding	0.0728493	0.922839
FUS	ENSG00000175556	LONRF3	protein_coding	0.0620737	0.922839
FUS	ENSG00000177303	CASKIN2	protein_coding	-0.120919	0.922839
FUS	ENSG00000179943	FIZ1	protein_coding	0.0645596	0.922839
FUS	ENSG00000180190	TDRP	protein_coding	-0.0718805	0.922839
FUS	ENSG00000182118	FAM89A	protein_coding	0.0400926	0.922839
FUS	ENSG00000183023	SLC8A1	protein_coding	0.0573197	0.922839
FUS	ENSG00000186222	BLOC1S4	protein_coding	-0.0310032	0.922839
FUS	ENSG00000187013	LINC02875	lncRNA	-0.327253	0.922839
FUS	ENSG00000187186	ENSG00000187186	protein_coding	0.107685	0.922839
FUS	ENSG00000196743	GM2A	protein_coding	-0.0696035	0.922839
FUS	ENSG00000197448	GSTK1	protein_coding	-0.0386633	0.922839
FUS	ENSG00000197497	ZNF665	protein_coding	-0.156157	0.922839
FUS	ENSG00000198265	HELZ	protein_coding	0.0585607	0.922839
FUS	ENSG00000223393	ENSG00000223393	lncRNA	-0.0986352	0.922839
FUS	ENSG00000223478	ZDHHC12-DT	lncRNA	0.0324254	0.922839
FUS	ENSG00000229278	ENSG00000229278	lncRNA	0.492261	0.922839
FUS	ENSG00000234961	ENSG00000234961	lncRNA	-0.0156678	0.922839
FUS	ENSG00000251670	ENSG00000251670	lncRNA	-0.280046	0.922839
FUS	ENSG00000256683	ZNF350	protein_coding	0.0775808	0.922839
FUS	ENSG00000261971	MMP25-AS1	lncRNA	0.0965935	0.922839
FUS	ENSG00000289152	ENSG00000289152	lncRNA	0.327664	0.922839
FUS	ENSG00000291112	ENSG00000291112	lncRNA	0.0725972	0.922839
FUS	ENSG00000293316	PLEKHA8P1	lncRNA	0.173085	0.922839
FUS	ENSG00000004766	VPS50	protein_coding	0.0423733	0.924327
FUS	ENSG00000008018	PSMB1	protein_coding	0.0068056	0.924327
FUS	ENSG00000040341	STAU2	protein_coding	0.0677514	0.924327
FUS	ENSG00000049769	PPP1R3F	protein_coding	-0.0603955	0.924327
FUS	ENSG00000085662	AKR1B1	protein_coding	-0.0362684	0.924327
FUS	ENSG00000087191	PSMC5	protein_coding	-0.0112005	0.924327
FUS	ENSG00000089818	NECAP1	protein_coding	0.063603	0.924327
FUS	ENSG00000100410	PHF5A	protein_coding	-0.0191121	0.924327
FUS	ENSG00000100603	SNW1	protein_coding	0.0250107	0.924327
FUS	ENSG00000102265	TIMP1	protein_coding	-0.0414002	0.924327
FUS	ENSG00000113648	MACROH2A1	protein_coding	0.0132613	0.924327
FUS	ENSG00000119328	ABITRAM	protein_coding	-0.0801859	0.924327
FUS	ENSG00000119661	DNAL1	protein_coding	-0.0638731	0.924327
FUS	ENSG00000125434	SLC25A35	protein_coding	0.0768637	0.924327
FUS	ENSG00000130803	ZNF317	protein_coding	-0.084821	0.924327
FUS	ENSG00000138777	PPA2	protein_coding	0.019959	0.924327
FUS	ENSG00000143951	WDPCP	protein_coding	-0.0866339	0.924327
FUS	ENSG00000147454	SLC25A37	protein_coding	-0.0168049	0.924327
FUS	ENSG00000147548	NSD3	protein_coding	0.021279	0.924327
FUS	ENSG00000154832	CXXC1	protein_coding	-0.0493919	0.924327
FUS	ENSG00000155545	MIER3	protein_coding	0.0560455	0.924327
FUS	ENSG00000155876	RRAGA	protein_coding	0.0219724	0.924327
FUS	ENSG00000162441	LZIC	protein_coding	-0.0355445	0.924327
FUS	ENSG00000167578	RAB4B	protein_coding	-0.0676878	0.924327
FUS	ENSG00000168495	POLR3D	protein_coding	0.0539316	0.924327
FUS	ENSG00000170468	RIOX1	protein_coding	-0.0365741	0.924327
FUS	ENSG00000171451	DSEL	protein_coding	0.0649388	0.924327
FUS	ENSG00000172273	HINFP	protein_coding	-0.0478786	0.924327
FUS	ENSG00000173465	ZNRD2	protein_coding	0.0167833	0.924327
FUS	ENSG00000175792	RUVBL1	protein_coding	0.0239043	0.924327
FUS	ENSG00000177169	ULK1	protein_coding	0.112551	0.924327
FUS	ENSG00000178343	SHISA3	protein_coding	-0.117627	0.924327
FUS	ENSG00000179889	PDXDC1	protein_coding	0.0479899	0.924327
FUS	ENSG00000185585	OLFML2A	protein_coding	0.122403	0.924327
FUS	ENSG00000204084	INPP5B	protein_coding	0.152795	0.924327
FUS	ENSG00000206559	ZCWPW2	protein_coding	-0.10127	0.924327
FUS	ENSG00000221821	C6orf226	protein_coding	0.031379	0.924327
FUS	ENSG00000224078	SNHG14	lncRNA	-0.132173	0.924327
FUS	ENSG00000229876	CASC20	lncRNA	0.0620876	0.924327
FUS	ENSG00000246705	H2AJ	protein_coding	0.0156722	0.924327
FUS	ENSG00000250166	C2CD5-AS1	lncRNA	-0.178683	0.924327
FUS	ENSG00000251369	ZNF550	protein_coding	-0.146394	0.924327
FUS	ENSG00000254988	ENSG00000254988	lncRNA	0.147082	0.924327
FUS	ENSG00000260877	ENSG00000260877	lncRNA	-0.0666449	0.924327
FUS	ENSG00000268873	ENSG00000268873	lncRNA	0.188314	0.924327
FUS	ENSG00000269968	ENSG00000269968	lncRNA	-0.0586055	0.924327
FUS	ENSG00000286837	ENSG00000286837	lncRNA	0.171247	0.924327
FUS	ENSG00000291015	ENSG00000291015	lncRNA	-0.127273	0.924327
FUS	ENSG00000306471	ENSG00000306471	lncRNA	0.170099	0.924327
FUS	ENSG00000013561	RNF14	protein_coding	-0.0313975	0.925545
FUS	ENSG00000049246	PER3	protein_coding	-0.0918521	0.925545
FUS	ENSG00000064545	TMEM161A	protein_coding	-0.0253459	0.925545
FUS	ENSG00000069020	MAST4	protein_coding	0.0432401	0.925545
FUS	ENSG00000071282	LMCD1	protein_coding	-0.0674929	0.925545
FUS	ENSG00000074621	SLC24A1	protein_coding	0.123393	0.925545
FUS	ENSG00000076944	STXBP2	protein_coding	0.0450899	0.925545
FUS	ENSG00000081026	MAGI3	protein_coding	0.0473961	0.925545
FUS	ENSG00000090989	EXOC1	protein_coding	-0.0299092	0.925545
FUS	ENSG00000096717	SIRT1	protein_coding	0.0612286	0.925545
FUS	ENSG00000102978	POLR2C	protein_coding	-0.0224677	0.925545
FUS	ENSG00000103423	DNAJA3	protein_coding	-0.0344873	0.925545
FUS	ENSG00000105063	PPP6R1	protein_coding	-0.0276485	0.925545
FUS	ENSG00000106477	CEP41	protein_coding	0.0526627	0.925545
FUS	ENSG00000107745	MICU1	protein_coding	-0.0359093	0.925545
FUS	ENSG00000111203	ITFG2	protein_coding	0.0591467	0.925545
FUS	ENSG00000111450	STX2	protein_coding	0.0259902	0.925545
FUS	ENSG00000120885	CLU	protein_coding	0.0135496	0.925545
FUS	ENSG00000123144	TRIR	protein_coding	0.00828901	0.925545
FUS	ENSG00000125484	GTF3C4	protein_coding	0.0303685	0.925545
FUS	ENSG00000125845	BMP2	protein_coding	0.0652147	0.925545
FUS	ENSG00000127399	LRRC61	protein_coding	0.138341	0.925545
FUS	ENSG00000128191	DGCR8	protein_coding	0.0737458	0.925545
FUS	ENSG00000130813	SHFL	protein_coding	0.0645649	0.925545
FUS	ENSG00000133619	KRBA1	protein_coding	-0.237053	0.925545
FUS	ENSG00000136521	NDUFB5	protein_coding	-0.0177686	0.925545
FUS	ENSG00000146112	PPP1R18	protein_coding	0.034215	0.925545
FUS	ENSG00000148700	ADD3	protein_coding	-0.0426176	0.925545
FUS	ENSG00000154380	ENAH	protein_coding	-0.029179	0.925545
FUS	ENSG00000154914	USP43	protein_coding	-0.166417	0.925545
FUS	ENSG00000156970	BUB1B	protein_coding	-0.0544671	0.925545
FUS	ENSG00000158669	GPAT4	protein_coding	-0.0324052	0.925545
FUS	ENSG00000159086	PAXBP1	protein_coding	0.0444852	0.925545
FUS	ENSG00000160789	LMNA	protein_coding	0.0168631	0.925545
FUS	ENSG00000163513	TGFBR2	protein_coding	-0.0218151	0.925545
FUS	ENSG00000163995	ABLIM2	protein_coding	0.100575	0.925545
FUS	ENSG00000167815	PRDX2	protein_coding	-0.0181096	0.925545
FUS	ENSG00000168386	FILIP1L	protein_coding	-0.0345105	0.925545
FUS	ENSG00000169994	MYO7B	protein_coding	-0.19805	0.925545
FUS	ENSG00000170759	KIF5B	protein_coding	-0.0112832	0.925545
FUS	ENSG00000176058	TPRN	protein_coding	0.045547	0.925545
FUS	ENSG00000179409	GEMIN4	protein_coding	-0.0233883	0.925545
FUS	ENSG00000180758	GPR157	protein_coding	0.110524	0.925545
FUS	ENSG00000196290	NIF3L1	protein_coding	0.0292334	0.925545
FUS	ENSG00000203721	LINC00862	lncRNA	0.136096	0.925545
FUS	ENSG00000225663	MCRIP1	protein_coding	0.0287592	0.925545
FUS	ENSG00000232725	PLXNB3-AS1	lncRNA	0.131322	0.925545
FUS	ENSG00000243147	MRPL33	protein_coding	0.0189433	0.925545
FUS	ENSG00000244588	RAD21L1	protein_coding	-0.237436	0.925545
FUS	ENSG00000253669	GASAL1	lncRNA	-0.222937	0.925545
FUS	ENSG00000254635	WAC-AS1	lncRNA	0.0308806	0.925545
FUS	ENSG00000260879	ENSG00000260879	lncRNA	0.139955	0.925545
FUS	ENSG00000267265	GP6-AS1	lncRNA	0.140441	0.925545
FUS	ENSG00000267313	KC6	lncRNA	0.0871469	0.925545
FUS	ENSG00000288701	PRRC2B	protein_coding	-0.0329549	0.925545
FUS	ENSG00000291054	ENSG00000291054	lncRNA	0.105647	0.925545
FUS	ENSG00000294961	ENSG00000294961	lncRNA	-0.147839	0.925545
FUS	ENSG00000307927	ENSG00000307927	lncRNA	0.0644755	0.925545
FUS	ENSG00000011638	LDAF1	protein_coding	0.0283924	0.926569
FUS	ENSG00000038532	CLEC16A	protein_coding	-0.0329458	0.926569
FUS	ENSG00000050393	MCUR1	protein_coding	0.0130216	0.926569
FUS	ENSG00000061656	SPAG4	protein_coding	0.110736	0.926569
FUS	ENSG00000061936	SFSWAP	protein_coding	0.0284471	0.926569
FUS	ENSG00000064393	HIPK2	protein_coding	-0.0376082	0.926569
FUS	ENSG00000068796	KIF2A	protein_coding	-0.0161422	0.926569
FUS	ENSG00000091009	RBM27	protein_coding	-0.0241775	0.926569
FUS	ENSG00000100401	RANGAP1	protein_coding	0.0347262	0.926569
FUS	ENSG00000100908	EMC9	protein_coding	0.0261051	0.926569
FUS	ENSG00000111785	RIC8B	protein_coding	0.0440191	0.926569
FUS	ENSG00000115541	HSPE1	protein_coding	0.0114238	0.926569
FUS	ENSG00000116731	PRDM2	protein_coding	0.0729267	0.926569
FUS	ENSG00000117533	VAMP4	protein_coding	-0.0394972	0.926569
FUS	ENSG00000120896	SORBS3	protein_coding	-0.0292361	0.926569
FUS	ENSG00000125534	PPDPF	protein_coding	0.0177843	0.926569
FUS	ENSG00000125657	TNFSF9	protein_coding	0.0770875	0.926569
FUS	ENSG00000129295	DNAAF11	protein_coding	-0.0161507	0.926569
FUS	ENSG00000132603	NIP7	protein_coding	0.0197554	0.926569
FUS	ENSG00000133316	WDR74	protein_coding	-0.0295069	0.926569
FUS	ENSG00000135069	PSAT1	protein_coding	-0.0177811	0.926569
FUS	ENSG00000136098	NEK3	protein_coding	0.0588941	0.926569
FUS	ENSG00000136213	CHST12	protein_coding	0.033257	0.926569
FUS	ENSG00000140941	MAP1LC3B	protein_coding	-0.0382665	0.926569
FUS	ENSG00000140992	PDPK1	protein_coding	-0.101736	0.926569
FUS	ENSG00000141542	RAB40B	protein_coding	-0.0752626	0.926569
FUS	ENSG00000142186	SCYL1	protein_coding	-0.0244077	0.926569
FUS	ENSG00000143553	SNAPIN	protein_coding	-0.0217747	0.926569
FUS	ENSG00000143801	PSEN2	protein_coding	-0.0710173	0.926569
FUS	ENSG00000148082	SHC3	protein_coding	-0.0454039	0.926569
FUS	ENSG00000153487	ING1	protein_coding	-0.0540716	0.926569
FUS	ENSG00000156876	SASS6	protein_coding	-0.0326892	0.926569
FUS	ENSG00000161016	RPL8	protein_coding	-0.00327713	0.926569
FUS	ENSG00000164400	CSF2	protein_coding	-0.313982	0.926569
FUS	ENSG00000164418	GRIK2	protein_coding	0.0467978	0.926569
FUS	ENSG00000165244	ZNF367	protein_coding	0.0295162	0.926569
FUS	ENSG00000167565	SERTAD3	protein_coding	-0.0553588	0.926569
FUS	ENSG00000167925	GHDC	protein_coding	0.0470479	0.926569
FUS	ENSG00000168175	MAPK1IP1L	protein_coding	-0.0165976	0.926569
FUS	ENSG00000169288	MRPL1	protein_coding	-0.0393237	0.926569
FUS	ENSG00000171302	CANT1	protein_coding	-0.0346486	0.926569
FUS	ENSG00000172006	ZNF554	protein_coding	0.136023	0.926569
FUS	ENSG00000172780	RAB43	protein_coding	0.109173	0.926569
FUS	ENSG00000184983	NDUFA6	protein_coding	-0.0144469	0.926569
FUS	ENSG00000185201	IFITM2	protein_coding	-0.0163325	0.926569
FUS	ENSG00000187185	ENSG00000187185	lncRNA	-0.23812	0.926569
FUS	ENSG00000187815	ZFP69	protein_coding	0.104857	0.926569
FUS	ENSG00000188938	FAM120AOS	protein_coding	0.0232176	0.926569
FUS	ENSG00000196141	SPATS2L	protein_coding	0.0224832	0.926569
FUS	ENSG00000198301	SDAD1	protein_coding	0.0295228	0.926569
FUS	ENSG00000198768	APCDD1L	protein_coding	-0.160163	0.926569
FUS	ENSG00000198815	FOXJ3	protein_coding	-0.040553	0.926569
FUS	ENSG00000223404	LINC00397	lncRNA	0.0477984	0.926569
FUS	ENSG00000224577	LINC01117	lncRNA	0.0559394	0.926569
FUS	ENSG00000226806	LCT-AS1	lncRNA	-0.127644	0.926569
FUS	ENSG00000230817	LINC01362	lncRNA	0.193486	0.926569
FUS	ENSG00000235257	ITGA9-AS1	lncRNA	-0.136137	0.926569
FUS	ENSG00000245311	BMAL2-AS1	lncRNA	-0.13907	0.926569
FUS	ENSG00000245662	LINC02211	lncRNA	-0.0299233	0.926569
FUS	ENSG00000247121	ENSG00000247121	lncRNA	0.0238316	0.926569
FUS	ENSG00000250218	ALDH1L1-AS1	lncRNA	0.0247248	0.926569
FUS	ENSG00000272473	ENSG00000272473	lncRNA	0.143604	0.926569
FUS	ENSG00000277715	ENSG00000277715	lncRNA	0.0752878	0.926569
FUS	ENSG00000286138	ENSG00000286138	lncRNA	0.140213	0.926569
FUS	ENSG00000287288	FRG1BP	lncRNA	0.0510638	0.926569
FUS	ENSG00000291101	ENSG00000291101	lncRNA	0.13269	0.926569
FUS	ENSG00000291212	ENSG00000291212	lncRNA	0.090901	0.926569
FUS	ENSG00000293477	CRYZL2P	lncRNA	-0.231651	0.926569
FUS	ENSG00000305378	ENSG00000305378	lncRNA	0.260686	0.926569
FUS	ENSG00000005238	ATOSB	protein_coding	-0.130076	0.927769
FUS	ENSG00000075336	TIMM21	protein_coding	-0.036207	0.927769
FUS	ENSG00000075826	SEC31B	protein_coding	-0.335449	0.927769
FUS	ENSG00000085982	USP40	protein_coding	-0.0441997	0.927769
FUS	ENSG00000090339	ICAM1	protein_coding	-0.101654	0.927769
FUS	ENSG00000092841	MYL6	protein_coding	0.00837651	0.927769
FUS	ENSG00000102007	PLP2	protein_coding	0.00915757	0.927769
FUS	ENSG00000105438	KDELR1	protein_coding	0.0127582	0.927769
FUS	ENSG00000109111	SUPT6H	protein_coding	-0.0226313	0.927769
FUS	ENSG00000116678	LEPR	protein_coding	-0.0941462	0.927769
FUS	ENSG00000116863	ADPRS	protein_coding	-0.0330791	0.927769
FUS	ENSG00000118137	APOA1	protein_coding	0.263042	0.927769
FUS	ENSG00000119965	C10orf88	protein_coding	-0.0625191	0.927769
FUS	ENSG00000122674	CCZ1	protein_coding	-0.179269	0.927769
FUS	ENSG00000123146	ADGRE5	protein_coding	-0.0392052	0.927769
FUS	ENSG00000125354	SEPTIN6	protein_coding	-0.027653	0.927769
FUS	ENSG00000125651	GTF2F1	protein_coding	0.0220196	0.927769
FUS	ENSG00000128408	RIBC2	protein_coding	-0.0766029	0.927769
FUS	ENSG00000134955	SLC37A2	protein_coding	0.0532705	0.927769
FUS	ENSG00000142330	CAPN10	protein_coding	-0.0883306	0.927769
FUS	ENSG00000148680	HTR7	protein_coding	-0.0749947	0.927769
FUS	ENSG00000150540	HNMT	protein_coding	-0.047678	0.927769
FUS	ENSG00000151729	SLC25A4	protein_coding	-0.0196111	0.927769
FUS	ENSG00000154511	DIPK1A	protein_coding	0.0450494	0.927769
FUS	ENSG00000157625	TAB3	protein_coding	0.0835593	0.927769
FUS	ENSG00000166164	BRD7	protein_coding	-0.0248182	0.927769
FUS	ENSG00000166507	NDST2	protein_coding	0.0575837	0.927769
FUS	ENSG00000166938	DIS3L	protein_coding	0.041559	0.927769
FUS	ENSG00000168488	ATXN2L	protein_coding	-0.03096	0.927769
FUS	ENSG00000169762	TAPT1	protein_coding	0.0805951	0.927769
FUS	ENSG00000170854	RIOX2	protein_coding	-0.0220323	0.927769
FUS	ENSG00000172888	ZNF621	protein_coding	-0.0511536	0.927769
FUS	ENSG00000176390	CRLF3	protein_coding	-0.0426875	0.927769
FUS	ENSG00000177054	ZDHHC13	protein_coding	0.0513447	0.927769
FUS	ENSG00000185359	HGS	protein_coding	0.0306374	0.927769
FUS	ENSG00000187961	KLHL17	protein_coding	-0.0581635	0.927769
FUS	ENSG00000196715	VKORC1L1	protein_coding	-0.0380268	0.927769
FUS	ENSG00000197586	ENTPD6	protein_coding	-0.0313325	0.927769
FUS	ENSG00000198604	BAZ1A	protein_coding	-0.0185426	0.927769
FUS	ENSG00000198836	OPA1	protein_coding	-0.042166	0.927769
FUS	ENSG00000203727	SAMD5	protein_coding	0.0771184	0.927769
FUS	ENSG00000213780	GTF2H4	protein_coding	-0.044371	0.927769
FUS	ENSG00000232995	ENSG00000232995	lncRNA	0.136366	0.927769
FUS	ENSG00000235192	ENSG00000235192	lncRNA	0.0824828	0.927769
FUS	ENSG00000235863	B3GALT4	protein_coding	0.150512	0.927769
FUS	ENSG00000244625	MIATNB	lncRNA	-0.183401	0.927769
FUS	ENSG00000249992	TMEM158	protein_coding	-0.0327722	0.927769
FUS	ENSG00000251192	ZNF674	protein_coding	0.132994	0.927769
FUS	ENSG00000253103	LINC01609	lncRNA	-0.223326	0.927769
FUS	ENSG00000256661	A2ML1-AS1	lncRNA	-0.211896	0.927769
FUS	ENSG00000264895	ENSG00000264895	lncRNA	0.104575	0.927769
FUS	ENSG00000267855	NDUFA7	protein_coding	-0.0273201	0.927769
FUS	ENSG00000268592	RAET1E-AS1	lncRNA	-0.158882	0.927769
FUS	ENSG00000269821	KCNQ1OT1	lncRNA	-0.0513092	0.927769
FUS	ENSG00000274641	H2BC17	protein_coding	-0.216166	0.927769
FUS	ENSG00000281376	ABALON	lncRNA	-0.113845	0.927769
FUS	ENSG00000288907	ENSG00000288907	lncRNA	0.1187	0.927769
FUS	ENSG00000293945	ENSG00000293945	lncRNA	0.160426	0.927769
FUS	ENSG00000299971	ENSG00000299971	lncRNA	-0.067413	0.927769
FUS	ENSG00000307390	ENSG00000307390	lncRNA	-0.0773177	0.927769
FUS	ENSG00000008086	CDKL5	protein_coding	0.132759	0.928704
FUS	ENSG00000014919	COX15	protein_coding	-0.0574788	0.928704
FUS	ENSG00000019549	SNAI2	protein_coding	0.0624494	0.928704
FUS	ENSG00000036054	TBC1D23	protein_coding	-0.0331651	0.928704
FUS	ENSG00000054277	OPN3	protein_coding	0.254712	0.928704
FUS	ENSG00000081014	AP4E1	protein_coding	0.0363757	0.928704
FUS	ENSG00000100030	MAPK1	protein_coding	0.0336533	0.928704
FUS	ENSG00000100445	SDR39U1	protein_coding	-0.0260177	0.928704
FUS	ENSG00000100605	ITPK1	protein_coding	0.0410951	0.928704
FUS	ENSG00000102401	ARMCX3	protein_coding	-0.0268453	0.928704
FUS	ENSG00000102974	CTCF	protein_coding	0.0212231	0.928704
FUS	ENSG00000105171	POP4	protein_coding	-0.0225871	0.928704
FUS	ENSG00000107798	LIPA	protein_coding	-0.0441176	0.928704
FUS	ENSG00000114405	CEP15	protein_coding	-0.0231372	0.928704
FUS	ENSG00000115970	THADA	protein_coding	0.060388	0.928704
FUS	ENSG00000118260	CREB1	protein_coding	-0.0326137	0.928704
FUS	ENSG00000122335	SERAC1	protein_coding	0.138727	0.928704
FUS	ENSG00000126903	SLC10A3	protein_coding	-0.0287239	0.928704
FUS	ENSG00000128944	KNSTRN	protein_coding	0.0371532	0.928704
FUS	ENSG00000130695	CEP85	protein_coding	0.0586437	0.928704
FUS	ENSG00000134686	PHC2	protein_coding	-0.0407248	0.928704
FUS	ENSG00000135093	USP30	protein_coding	0.0708796	0.928704
FUS	ENSG00000135362	PRR5L	protein_coding	0.0974924	0.928704
FUS	ENSG00000137133	HINT2	protein_coding	-0.0254738	0.928704
FUS	ENSG00000137776	SLTM	protein_coding	-0.0185905	0.928704
FUS	ENSG00000138658	ZGRF1	protein_coding	0.0492328	0.928704
FUS	ENSG00000141627	DYM	protein_coding	-0.0398816	0.928704
FUS	ENSG00000144744	UBA3	protein_coding	0.00579192	0.928704
FUS	ENSG00000146242	TPBG	protein_coding	-0.0325263	0.928704
FUS	ENSG00000146574	CCZ1B	protein_coding	0.171462	0.928704
FUS	ENSG00000152061	RABGAP1L	protein_coding	-0.0509153	0.928704
FUS	ENSG00000158023	CFAP251	protein_coding	0.0438072	0.928704
FUS	ENSG00000159720	ATP6V0D1	protein_coding	0.0241873	0.928704
FUS	ENSG00000163251	FZD5	protein_coding	0.135297	0.928704
FUS	ENSG00000166004	CEP295	protein_coding	-0.00969421	0.928704
FUS	ENSG00000166263	STXBP4	protein_coding	-0.00246103	0.928704
FUS	ENSG00000168894	RNF181	protein_coding	-0.0161763	0.928704
FUS	ENSG00000172845	SP3	protein_coding	0.0319675	0.928704
FUS	ENSG00000176055	MBLAC2	protein_coding	-0.0635529	0.928704
FUS	ENSG00000177125	ZBTB34	protein_coding	-0.146852	0.928704
FUS	ENSG00000177697	CD151	protein_coding	0.0160334	0.928704
FUS	ENSG00000178381	ZFAND2A	protein_coding	0.0191637	0.928704
FUS	ENSG00000179862	CITED4	protein_coding	0.135731	0.928704
FUS	ENSG00000180423	HARBI1	protein_coding	0.101118	0.928704
FUS	ENSG00000185215	TNFAIP2	protein_coding	-0.0673644	0.928704
FUS	ENSG00000185386	MAPK11	protein_coding	0.116344	0.928704
FUS	ENSG00000185900	POMK	protein_coding	-0.0445265	0.928704
FUS	ENSG00000185909	KLHDC8B	protein_coding	0.0866962	0.928704
FUS	ENSG00000186130	ZBTB6	protein_coding	-0.125553	0.928704
FUS	ENSG00000186187	ZNRF1	protein_coding	0.031098	0.928704
FUS	ENSG00000186532	SMYD4	protein_coding	-0.0329162	0.928704
FUS	ENSG00000196123	MATCAP1	protein_coding	0.0796273	0.928704
FUS	ENSG00000196937	FAM3C	protein_coding	-0.0447834	0.928704
FUS	ENSG00000204604	ZNF468	protein_coding	-0.120898	0.928704
FUS	ENSG00000222041	CYTOR	lncRNA	-0.00595722	0.928704
FUS	ENSG00000231993	EP300-AS1	lncRNA	-0.144716	0.928704
FUS	ENSG00000232077	LINC01031	lncRNA	-0.232045	0.928704
FUS	ENSG00000233828	MIR4280HG	lncRNA	-0.16641	0.928704
FUS	ENSG00000245849	RAD51-AS1	lncRNA	0.126256	0.928704
FUS	ENSG00000250326	USP38-DT	lncRNA	0.126072	0.928704
FUS	ENSG00000255082	GRM5-AS1	lncRNA	0.102929	0.928704
FUS	ENSG00000255250	ENSG00000255250	lncRNA	0.179787	0.928704
FUS	ENSG00000256417	ENSG00000256417	lncRNA	-0.058378	0.928704
FUS	ENSG00000257556	LINC02298	lncRNA	-0.0854732	0.928704
FUS	ENSG00000257869	ENSG00000257869	lncRNA	-0.222338	0.928704
FUS	ENSG00000258175	LINC02300	lncRNA	-0.101017	0.928704
FUS	ENSG00000260265	LINC02562	lncRNA	0.0679443	0.928704
FUS	ENSG00000263307	RSL1D1-DT	lncRNA	0.0602103	0.928704
FUS	ENSG00000264301	LINC01444	lncRNA	-0.0639137	0.928704
FUS	ENSG00000265666	RARA-AS1	lncRNA	-0.162236	0.928704
FUS	ENSG00000267532	MIR497HG	lncRNA	0.0514094	0.928704
FUS	ENSG00000285909	ENSG00000285909	lncRNA	-0.126823	0.928704
FUS	ENSG00000303688	ENSG00000303688	lncRNA	0.011325	0.928704
FUS	ENSG00000304531	ENSG00000304531	lncRNA	0.235977	0.928704
FUS	ENSG00000002746	HECW1	protein_coding	0.0860324	0.930119
FUS	ENSG00000023041	ZDHHC6	protein_coding	0.0219355	0.930119
FUS	ENSG00000066379	POLR1H	protein_coding	0.0205651	0.930119
FUS	ENSG00000068615	REEP1	protein_coding	0.096619	0.930119
FUS	ENSG00000070759	TESK2	protein_coding	-0.112131	0.930119
FUS	ENSG00000076053	RBM7	protein_coding	-0.0380185	0.930119
FUS	ENSG00000085276	MECOM	protein_coding	0.051681	0.930119
FUS	ENSG00000100221	JOSD1	protein_coding	0.0490682	0.930119
FUS	ENSG00000101294	HM13	protein_coding	0.0113972	0.930119
FUS	ENSG00000101444	AHCY	protein_coding	0.0178737	0.930119
FUS	ENSG00000103222	ABCC1	protein_coding	-0.0518203	0.930119
FUS	ENSG00000105810	CDK6	protein_coding	0.0192019	0.930119
FUS	ENSG00000107338	SHB	protein_coding	-0.0333408	0.930119
FUS	ENSG00000109736	MFSD10	protein_coding	-0.0207026	0.930119
FUS	ENSG00000114354	TFG	protein_coding	-0.0176093	0.930119
FUS	ENSG00000124279	FASTKD3	protein_coding	0.0472566	0.930119
FUS	ENSG00000126746	ZNF384	protein_coding	0.0592348	0.930119
FUS	ENSG00000128591	FLNC	protein_coding	0.0409306	0.930119
FUS	ENSG00000133250	ZNF414	protein_coding	-0.0408035	0.930119
FUS	ENSG00000135404	CD63	protein_coding	0.00200107	0.930119
FUS	ENSG00000135596	MICAL1	protein_coding	0.0683834	0.930119
FUS	ENSG00000137135	ARHGEF39	protein_coding	-0.0604671	0.930119
FUS	ENSG00000137409	MTCH1	protein_coding	0.00682871	0.930119
FUS	ENSG00000141232	TOB1	protein_coding	0.0846975	0.930119
FUS	ENSG00000143486	EIF2D	protein_coding	0.0303128	0.930119
FUS	ENSG00000143819	EPHX1	protein_coding	0.0328067	0.930119
FUS	ENSG00000144036	EXOC6B	protein_coding	-0.054289	0.930119
FUS	ENSG00000145592	RPL37	protein_coding	-0.0082684	0.930119
FUS	ENSG00000145782	ATG12	protein_coding	0.0206259	0.930119
FUS	ENSG00000148396	SEC16A	protein_coding	-0.0470283	0.930119
FUS	ENSG00000160932	LY6E	protein_coding	-0.0234427	0.930119
FUS	ENSG00000162241	SLC25A45	protein_coding	-0.233347	0.930119
FUS	ENSG00000162520	SYNC	protein_coding	-0.0366493	0.930119
FUS	ENSG00000163661	PTX3	protein_coding	-0.0346374	0.930119
FUS	ENSG00000170836	PPM1D	protein_coding	-0.0555633	0.930119
FUS	ENSG00000178104	PDE4DIP	protein_coding	-0.0610834	0.930119
FUS	ENSG00000180801	ARSJ	protein_coding	0.0409774	0.930119
FUS	ENSG00000181544	FANCB	protein_coding	-0.0434569	0.930119
FUS	ENSG00000186787	SPIN2B	protein_coding	-0.060123	0.930119
FUS	ENSG00000198625	MDM4	protein_coding	0.0574295	0.930119
FUS	ENSG00000198648	STK39	protein_coding	0.0446645	0.930119
FUS	ENSG00000198899	MT-ATP6	protein_coding	-0.0419537	0.930119
FUS	ENSG00000198960	ARMCX6	protein_coding	0.0407491	0.930119
FUS	ENSG00000203880	PCMTD2	protein_coding	-0.0563146	0.930119
FUS	ENSG00000205336	ADGRG1	protein_coding	-0.0884442	0.930119
FUS	ENSG00000234261	ENSG00000234261	lncRNA	0.147738	0.930119
FUS	ENSG00000250548	LINC01303	lncRNA	0.123945	0.930119
FUS	ENSG00000254951	ENSG00000254951	lncRNA	0.0442499	0.930119
FUS	ENSG00000255248	MIR100HG	lncRNA	0.0279508	0.930119
FUS	ENSG00000258441	LINC00641	lncRNA	0.101541	0.930119
FUS	ENSG00000261360	OTULIN-DT	lncRNA	-0.256368	0.930119
FUS	ENSG00000266028	SRGAP2	protein_coding	0.0789306	0.930119
FUS	ENSG00000272888	CHASERR	lncRNA	0.021271	0.930119
FUS	ENSG00000274015	ENSG00000274015	lncRNA	-0.135203	0.930119
FUS	ENSG00000274026	FAM27E3	lncRNA	-0.171086	0.930119
FUS	ENSG00000277791	PSMB3	protein_coding	-0.0109112	0.930119
FUS	ENSG00000285043	ENSG00000285043	protein_coding	-0.0642394	0.930119
FUS	ENSG00000291049	FAM86B3P	lncRNA	0.281896	0.930119
FUS	ENSG00000294980	ENSG00000294980	lncRNA	0.0462282	0.930119
FUS	ENSG00000296428	ENSG00000296428	lncRNA	-0.127671	0.930119
FUS	ENSG00000310527	WASH9P	lncRNA	0.0474494	0.930119
FUS	ENSG00000004534	RBM6	protein_coding	-0.0230866	0.931495
FUS	ENSG00000011105	TSPAN9	protein_coding	-0.0534848	0.931495
FUS	ENSG00000040275	SPDL1	protein_coding	0.0167074	0.931495
FUS	ENSG00000048052	HDAC9	protein_coding	0.0175724	0.931495
FUS	ENSG00000049323	LTBP1	protein_coding	0.0423962	0.931495
FUS	ENSG00000071189	SNX13	protein_coding	0.0230018	0.931495
FUS	ENSG00000074319	TSG101	protein_coding	0.0177087	0.931495
FUS	ENSG00000092140	G2E3	protein_coding	-0.0338757	0.931495
FUS	ENSG00000100416	TRMU	protein_coding	0.0369444	0.931495
FUS	ENSG00000100852	ARHGAP5	protein_coding	0.0356576	0.931495
FUS	ENSG00000100883	SRP54	protein_coding	-0.0238588	0.931495
FUS	ENSG00000102158	MAGT1	protein_coding	0.0545792	0.931495
FUS	ENSG00000104774	MAN2B1	protein_coding	-0.0377023	0.931495
FUS	ENSG00000106052	TAX1BP1	protein_coding	0.0167369	0.931495
FUS	ENSG00000110619	CARS1	protein_coding	-0.0313879	0.931495
FUS	ENSG00000112685	EXOC2	protein_coding	0.0341574	0.931495
FUS	ENSG00000115828	QPCT	protein_coding	0.0906596	0.931495
FUS	ENSG00000117010	ZNF684	protein_coding	0.100305	0.931495
FUS	ENSG00000120992	LYPLA1	protein_coding	0.0261415	0.931495
FUS	ENSG00000126001	CEP250	protein_coding	0.0235365	0.931495
FUS	ENSG00000127586	CHTF18	protein_coding	0.0489576	0.931495
FUS	ENSG00000129566	TEP1	protein_coding	0.106012	0.931495
FUS	ENSG00000132199	ENOSF1	protein_coding	-0.0262819	0.931495
FUS	ENSG00000132470	ITGB4	protein_coding	0.0789447	0.931495
FUS	ENSG00000132646	PCNA	protein_coding	-0.0158344	0.931495
FUS	ENSG00000134508	CABLES1	protein_coding	-0.0589126	0.931495
FUS	ENSG00000134590	RTL8C	protein_coding	0.0188551	0.931495
FUS	ENSG00000138381	ASNSD1	protein_coding	0.0751281	0.931495
FUS	ENSG00000139687	RB1	protein_coding	-0.0291101	0.931495
FUS	ENSG00000140987	ZSCAN32	protein_coding	-0.0922398	0.931495
FUS	ENSG00000146834	MEPCE	protein_coding	0.0609824	0.931495
FUS	ENSG00000148187	MRRF	protein_coding	-0.0331121	0.931495
FUS	ENSG00000151687	ANKAR	protein_coding	0.0679033	0.931495
FUS	ENSG00000151718	WWC2	protein_coding	-0.0250582	0.931495
FUS	ENSG00000154188	ANGPT1	protein_coding	-0.0803834	0.931495
FUS	ENSG00000163138	PACRGL	protein_coding	-0.091688	0.931495
FUS	ENSG00000166455	C16orf46	protein_coding	-0.102445	0.931495
FUS	ENSG00000173145	NOC3L	protein_coding	-0.0181873	0.931495
FUS	ENSG00000174749	FAM241A	protein_coding	-0.0455406	0.931495
FUS	ENSG00000181029	TRAPPC5	protein_coding	-0.0124164	0.931495
FUS	ENSG00000181827	RFX7	protein_coding	-0.0471977	0.931495
FUS	ENSG00000182648	RNF32-DT	lncRNA	-0.0382995	0.931495
FUS	ENSG00000182973	CNOT10	protein_coding	0.0369557	0.931495
FUS	ENSG00000184260	H2AC20	protein_coding	0.0709695	0.931495
FUS	ENSG00000184349	EFNA5	protein_coding	0.0301578	0.931495
FUS	ENSG00000184402	SS18L1	protein_coding	-0.0603627	0.931495
FUS	ENSG00000186918	ZNF395	protein_coding	-0.0602879	0.931495
FUS	ENSG00000188167	TMPPE	protein_coding	0.141556	0.931495
FUS	ENSG00000188859	FAM78B	protein_coding	-0.135597	0.931495
FUS	ENSG00000196081	ZNF724	protein_coding	0.0520449	0.931495
FUS	ENSG00000198855	FICD	protein_coding	0.0486701	0.931495
FUS	ENSG00000221923	ZNF880	protein_coding	-0.106473	0.931495
FUS	ENSG00000226853	GPR155-DT	lncRNA	0.148009	0.931495
FUS	ENSG00000228649	SNHG26	lncRNA	0.0662954	0.931495
FUS	ENSG00000231367	LINC02613	lncRNA	-0.2103	0.931495
FUS	ENSG00000245680	ZNF585B	protein_coding	0.0418141	0.931495
FUS	ENSG00000254087	LYN	protein_coding	-0.0455887	0.931495
FUS	ENSG00000255153	TOLLIP-DT	lncRNA	-0.152173	0.931495
FUS	ENSG00000260498	ENSG00000260498	lncRNA	-0.0496083	0.931495
FUS	ENSG00000265799	ENSG00000265799	lncRNA	-0.171417	0.931495
FUS	ENSG00000272282	LINC02084	lncRNA	-0.109193	0.931495
FUS	ENSG00000273355	ENSG00000273355	lncRNA	-0.235264	0.931495
FUS	ENSG00000296560	ENSG00000296560	lncRNA	0.186553	0.931495
FUS	ENSG00000298781	ENSG00000298781	lncRNA	0.032255	0.931495
FUS	ENSG00000000003	TSPAN6	protein_coding	-0.0499051	0.932731
FUS	ENSG00000004779	NDUFAB1	protein_coding	0.0130277	0.932731
FUS	ENSG00000008083	JARID2	protein_coding	0.0351754	0.932731
FUS	ENSG00000064042	LIMCH1	protein_coding	0.0282367	0.932731
FUS	ENSG00000065060	BLTP3A	protein_coding	0.0626529	0.932731
FUS	ENSG00000070159	PTPN3	protein_coding	0.052827	0.932731
FUS	ENSG00000074706	IPCEF1	protein_coding	0.135791	0.932731
FUS	ENSG00000074855	ANO8	protein_coding	0.149676	0.932731
FUS	ENSG00000082014	SMARCD3	protein_coding	-0.0679643	0.932731
FUS	ENSG00000084070	SMAP2	protein_coding	0.047647	0.932731
FUS	ENSG00000100784	RPS6KA5	protein_coding	-0.0754273	0.932731
FUS	ENSG00000101084	RAB5IF	protein_coding	0.0149194	0.932731
FUS	ENSG00000104067	TJP1	protein_coding	0.0290533	0.932731
FUS	ENSG00000104936	DMPK	protein_coding	0.0726323	0.932731
FUS	ENSG00000105427	CNFN	protein_coding	0.161507	0.932731
FUS	ENSG00000105518	TMEM205	protein_coding	0.0161345	0.932731
FUS	ENSG00000107554	DNMBP	protein_coding	-0.0382084	0.932731
FUS	ENSG00000107882	SUFU	protein_coding	0.0561033	0.932731
FUS	ENSG00000109572	CLCN3	protein_coding	-0.0473029	0.932731
FUS	ENSG00000114126	TFDP2	protein_coding	0.0370705	0.932731
FUS	ENSG00000114739	ACVR2B	protein_coding	0.12372	0.932731
FUS	ENSG00000115415	STAT1	protein_coding	-0.0287563	0.932731
FUS	ENSG00000118242	MREG	protein_coding	-0.0600655	0.932731
FUS	ENSG00000119321	FKBP15	protein_coding	0.0030497	0.932731
FUS	ENSG00000123268	ATF1	protein_coding	0.031597	0.932731
FUS	ENSG00000124160	NCOA5	protein_coding	-0.0381738	0.932731
FUS	ENSG00000130311	DDA1	protein_coding	0.0189805	0.932731
FUS	ENSG00000135299	ANKRD6	protein_coding	-0.0982805	0.932731
FUS	ENSG00000136381	IREB2	protein_coding	0.0503231	0.932731
FUS	ENSG00000136878	USP20	protein_coding	0.10125	0.932731
FUS	ENSG00000137210	TMEM14B	protein_coding	0.0106554	0.932731
FUS	ENSG00000138592	USP8	protein_coding	-0.0330304	0.932731
FUS	ENSG00000138835	RGS3	protein_coding	0.0323822	0.932731
FUS	ENSG00000140400	MAN2C1	protein_coding	0.0131145	0.932731
FUS	ENSG00000142453	CARM1	protein_coding	-0.0352983	0.932731
FUS	ENSG00000142684	ZNF593	protein_coding	0.0178454	0.932731
FUS	ENSG00000151498	ACAD8	protein_coding	-0.0323649	0.932731
FUS	ENSG00000156587	UBE2L6	protein_coding	0.0392971	0.932731
FUS	ENSG00000164142	FHIP1A	protein_coding	0.158836	0.932731
FUS	ENSG00000164684	ZNF704	protein_coding	0.0772684	0.932731
FUS	ENSG00000166912	MTMR10	protein_coding	0.079282	0.932731
FUS	ENSG00000167004	PDIA3	protein_coding	0.0137905	0.932731
FUS	ENSG00000169884	WNT10B	protein_coding	-0.153016	0.932731
FUS	ENSG00000171150	SOCS5	protein_coding	-0.0793681	0.932731
FUS	ENSG00000171307	ZDHHC16	protein_coding	0.0164102	0.932731
FUS	ENSG00000172059	KLF11	protein_coding	0.0829419	0.932731
FUS	ENSG00000181523	SGSH	protein_coding	-0.072707	0.932731
FUS	ENSG00000182093	GET1	protein_coding	-0.0579366	0.932731
FUS	ENSG00000182154	MRPL41	protein_coding	0.00294797	0.932731
FUS	ENSG00000182600	SNORC	protein_coding	0.0924273	0.932731
FUS	ENSG00000184719	RNLS	protein_coding	-0.044061	0.932731
FUS	ENSG00000196214	ZNF766	protein_coding	0.0688791	0.932731
FUS	ENSG00000197301	HMGA2-AS1	lncRNA	-0.0892769	0.932731
FUS	ENSG00000198478	SH3BGRL2	protein_coding	0.0799347	0.932731
FUS	ENSG00000204228	HSD17B8	protein_coding	0.0584325	0.932731
FUS	ENSG00000214087	ARL16	protein_coding	-0.0188299	0.932731
FUS	ENSG00000221886	FAM200C	protein_coding	0.112544	0.932731
FUS	ENSG00000227959	EPHA2-AS1	lncRNA	0.0871065	0.932731
FUS	ENSG00000240476	LINC00973	lncRNA	-0.0126426	0.932731
FUS	ENSG00000272086	GOLPH3-DT	lncRNA	-0.103487	0.932731
FUS	ENSG00000274425	ENSG00000274425	lncRNA	0.218265	0.932731
FUS	ENSG00000285887	ENSG00000285887	lncRNA	0.108627	0.932731
FUS	ENSG00000289226	ENSG00000289226	lncRNA	0.0949794	0.932731
FUS	ENSG00000291126	ENSG00000291126	lncRNA	0.0616758	0.932731
FUS	ENSG00000291179	ENSG00000291179	lncRNA	-0.157082	0.932731
FUS	ENSG00000005059	MCUB	protein_coding	0.0193337	0.933772
FUS	ENSG00000025800	KPNA6	protein_coding	-0.0322152	0.933772
FUS	ENSG00000035862	TIMP2	protein_coding	-0.019376	0.933772
FUS	ENSG00000077585	GPR137B	protein_coding	-0.0635624	0.933772
FUS	ENSG00000092439	TRPM7	protein_coding	-0.078585	0.933772
FUS	ENSG00000100243	CYB5R3	protein_coding	0.0110238	0.933772
FUS	ENSG00000105072	C19orf44	protein_coding	-0.0765436	0.933772
FUS	ENSG00000105983	LMBR1	protein_coding	-0.0191959	0.933772
FUS	ENSG00000106355	LSM5	protein_coding	-0.00783462	0.933772
FUS	ENSG00000108064	TFAM	protein_coding	-0.0164497	0.933772
FUS	ENSG00000108395	TRIM37	protein_coding	0.00221813	0.933772
FUS	ENSG00000112029	FBXO5	protein_coding	0.0368511	0.933772
FUS	ENSG00000112182	BACH2	protein_coding	0.0571825	0.933772
FUS	ENSG00000112514	CUTA	protein_coding	0.0128166	0.933772
FUS	ENSG00000115568	ZNF142	protein_coding	-0.0509654	0.933772
FUS	ENSG00000127083	OMD	protein_coding	0.084427	0.933772
FUS	ENSG00000130939	UBE4B	protein_coding	0.0440536	0.933772
FUS	ENSG00000134330	IAH1	protein_coding	0.0188507	0.933772
FUS	ENSG00000135482	ZC3H10	protein_coding	0.106797	0.933772
FUS	ENSG00000136868	SLC31A1	protein_coding	-0.0393333	0.933772
FUS	ENSG00000139679	LPAR6	protein_coding	-0.231558	0.933772
FUS	ENSG00000140280	LYSMD2	protein_coding	-0.0263696	0.933772
FUS	ENSG00000143575	HAX1	protein_coding	0.0163383	0.933772
FUS	ENSG00000149292	TTC12	protein_coding	0.0385374	0.933772
FUS	ENSG00000150316	CWC15	protein_coding	-0.0157524	0.933772
FUS	ENSG00000153993	SEMA3D	protein_coding	0.138286	0.933772
FUS	ENSG00000154760	SLFN13	protein_coding	0.200438	0.933772
FUS	ENSG00000156140	ADAMTS3	protein_coding	0.0956759	0.933772
FUS	ENSG00000160691	SHC1	protein_coding	0.025299	0.933772
FUS	ENSG00000162614	NEXN	protein_coding	-0.0252026	0.933772
FUS	ENSG00000165521	EML5	protein_coding	0.125372	0.933772
FUS	ENSG00000165886	UBTD1	protein_coding	-0.030263	0.933772
FUS	ENSG00000168906	MAT2A	protein_coding	-0.0226786	0.933772
FUS	ENSG00000170275	CRTAP	protein_coding	-0.00985317	0.933772
FUS	ENSG00000170310	STX8	protein_coding	-0.0329626	0.933772
FUS	ENSG00000173156	RHOD	protein_coding	0.0914873	0.933772
FUS	ENSG00000177700	POLR2L	protein_coding	0.00512917	0.933772
FUS	ENSG00000184281	TSSC4	protein_coding	-0.0203177	0.933772
FUS	ENSG00000184428	TOP1MT	protein_coding	0.0514794	0.933772
FUS	ENSG00000184634	MED12	protein_coding	-0.107166	0.933772
FUS	ENSG00000196227	FAM217B	protein_coding	-0.0379281	0.933772
FUS	ENSG00000196507	TCEAL3	protein_coding	0.032806	0.933772
FUS	ENSG00000197748	CFAP43	protein_coding	0.22107	0.933772
FUS	ENSG00000233954	UQCRHL	protein_coding	-0.0458132	0.933772
FUS	ENSG00000241360	PDXP	protein_coding	0.033509	0.933772
FUS	ENSG00000248161	ENSG00000248161	lncRNA	-0.101064	0.933772
FUS	ENSG00000249996	PPIC-AS1	lncRNA	-0.165523	0.933772
FUS	ENSG00000251141	MRPS30-DT	lncRNA	0.0429486	0.933772
FUS	ENSG00000254538	ENSG00000254538	lncRNA	-0.208096	0.933772
FUS	ENSG00000256229	ZNF486	protein_coding	0.0678565	0.933772
FUS	ENSG00000258717	ENSG00000258717	lncRNA	-0.193657	0.933772
FUS	ENSG00000269646	ZNF888-AS1	lncRNA	0.183392	0.933772
FUS	ENSG00000287684	ENSG00000287684	lncRNA	0.136471	0.933772
FUS	ENSG00000288990	ENSG00000288990	lncRNA	-0.246394	0.933772
FUS	ENSG00000294781	ENSG00000294781	lncRNA	-0.163732	0.933772
FUS	ENSG00000295614	ENSG00000295614	lncRNA	0.0800169	0.933772
FUS	ENSG00000303579	ENSG00000303579	lncRNA	-0.0622891	0.933772
FUS	ENSG00000308416	ENSG00000308416	lncRNA	-0.154757	0.933772
FUS	ENSG00000005483	KMT2E	protein_coding	-0.0288938	0.9349
FUS	ENSG00000006468	ETV1	protein_coding	0.0345831	0.9349
FUS	ENSG00000008405	CRY1	protein_coding	0.0311141	0.9349
FUS	ENSG00000010278	CD9	protein_coding	-0.0168707	0.9349
FUS	ENSG00000011426	ANLN	protein_coding	0.0152046	0.9349
FUS	ENSG00000030304	MUSK	protein_coding	-0.173125	0.9349
FUS	ENSG00000033327	GAB2	protein_coding	0.0592434	0.9349
FUS	ENSG00000090554	FLT3LG	protein_coding	-0.0636118	0.9349
FUS	ENSG00000092931	MFSD11	protein_coding	0.0363121	0.9349
FUS	ENSG00000099940	SNAP29	protein_coding	-0.0247105	0.9349
FUS	ENSG00000100099	HPS4	protein_coding	-0.0525183	0.9349
FUS	ENSG00000112992	NNT	protein_coding	-0.0389966	0.9349
FUS	ENSG00000113716	HMGXB3	protein_coding	0.034465	0.9349
FUS	ENSG00000115129	TP53I3	protein_coding	0.0478772	0.9349
FUS	ENSG00000121578	B4GALT4	protein_coding	0.0742804	0.9349
FUS	ENSG00000121644	DESI2	protein_coding	0.0156793	0.9349
FUS	ENSG00000121766	ZCCHC17	protein_coding	0.030487	0.9349
FUS	ENSG00000127463	EMC1	protein_coding	-0.0519592	0.9349
FUS	ENSG00000130052	STARD8	protein_coding	0.0991504	0.9349
FUS	ENSG00000135541	AHI1	protein_coding	-0.0495947	0.9349
FUS	ENSG00000136240	KDELR2	protein_coding	-0.0101563	0.9349
FUS	ENSG00000138646	HERC5	protein_coding	-0.0534738	0.9349
FUS	ENSG00000138834	MAPK8IP3	protein_coding	-0.0817458	0.9349
FUS	ENSG00000143416	SELENBP1	protein_coding	0.123502	0.9349
FUS	ENSG00000149600	COMMD7	protein_coding	-0.0164635	0.9349
FUS	ENSG00000154781	CCDC174	protein_coding	0.027033	0.9349
FUS	ENSG00000160087	UBE2J2	protein_coding	0.0175223	0.9349
FUS	ENSG00000160216	AGPAT3	protein_coding	-0.0600975	0.9349
FUS	ENSG00000162972	MAIP1	protein_coding	-0.0375178	0.9349
FUS	ENSG00000163785	RYK	protein_coding	0.033055	0.9349
FUS	ENSG00000164695	CHMP4C	protein_coding	0.0525711	0.9349
FUS	ENSG00000164758	MED30	protein_coding	0.0192204	0.9349
FUS	ENSG00000171017	LRRC8E	protein_coding	0.0809781	0.9349
FUS	ENSG00000173264	GPR137	protein_coding	-0.0230438	0.9349
FUS	ENSG00000174738	NR1D2	protein_coding	0.0199757	0.9349
FUS	ENSG00000181026	AEN	protein_coding	-0.0400964	0.9349
FUS	ENSG00000184752	NDUFA12	protein_coding	-0.00537243	0.9349
FUS	ENSG00000198718	TOGARAM1	protein_coding	-0.0475456	0.9349
FUS	ENSG00000203279	ENSG00000203279	lncRNA	0.0708501	0.9349
FUS	ENSG00000204070	SYS1	protein_coding	0.0308796	0.9349
FUS	ENSG00000204514	ZNF814	protein_coding	-0.0458967	0.9349
FUS	ENSG00000204792	LINC01291	lncRNA	0.0393789	0.9349
FUS	ENSG00000206535	LNP1	protein_coding	0.076953	0.9349
FUS	ENSG00000213638	ADAT3	protein_coding	0.0408084	0.9349
FUS	ENSG00000225138	SLC9A3-AS1	lncRNA	0.0915188	0.9349
FUS	ENSG00000230082	PRRT3-AS1	lncRNA	-0.0426156	0.9349
FUS	ENSG00000233493	TMEM238	protein_coding	0.0210989	0.9349
FUS	ENSG00000247271	ZBED5-AS1	lncRNA	-0.0222437	0.9349
FUS	ENSG00000250988	SNHG21	lncRNA	0.0253516	0.9349
FUS	ENSG00000260430	ENSG00000260430	lncRNA	0.0892214	0.9349
FUS	ENSG00000271857	ENSG00000271857	lncRNA	-0.228027	0.9349
FUS	ENSG00000273899	NOL12	protein_coding	-0.0454978	0.9349
FUS	ENSG00000285756	ENSG00000285756	lncRNA	0.0697275	0.9349
FUS	ENSG00000288528	ENSG00000288528	lncRNA	-0.285376	0.9349
FUS	ENSG00000290763	SDHAP1	lncRNA	0.0642389	0.9349
FUS	ENSG00000295746	ENSG00000295746	lncRNA	0.0513979	0.9349
FUS	ENSG00000308292	ENSG00000308292	lncRNA	0.204883	0.9349
FUS	ENSG00000008283	CYB561	protein_coding	0.0483712	0.93611
FUS	ENSG00000008311	AASS	protein_coding	0.0489717	0.93611
FUS	ENSG00000013573	DDX11	protein_coding	-0.0664599	0.93611
FUS	ENSG00000068650	ATP11A	protein_coding	0.201227	0.93611
FUS	ENSG00000068903	SIRT2	protein_coding	0.0327901	0.93611
FUS	ENSG00000075073	TACR2	protein_coding	-0.128652	0.93611
FUS	ENSG00000078140	UBE2K	protein_coding	-0.0160592	0.93611
FUS	ENSG00000091127	PUS7	protein_coding	-0.0182039	0.93611
FUS	ENSG00000095261	PSMD5	protein_coding	0.024487	0.93611
FUS	ENSG00000101220	ADISSP	protein_coding	-0.00231015	0.93611
FUS	ENSG00000102290	PCDH11X	protein_coding	-0.154594	0.93611
FUS	ENSG00000104375	STK3	protein_coding	0.0358386	0.93611
FUS	ENSG00000107872	FBXL15	protein_coding	0.0294747	0.93611
FUS	ENSG00000108960	MMD	protein_coding	-0.0541963	0.93611
FUS	ENSG00000110057	UNC93B1	protein_coding	-0.0565341	0.93611
FUS	ENSG00000111846	GCNT2	protein_coding	-0.0408548	0.93611
FUS	ENSG00000111863	ADTRP	protein_coding	-0.226535	0.93611
FUS	ENSG00000117394	SLC2A1	protein_coding	0.0311903	0.93611
FUS	ENSG00000118200	CAMSAP2	protein_coding	-0.0290717	0.93611
FUS	ENSG00000120526	NUDCD1	protein_coding	-0.0078696	0.93611
FUS	ENSG00000123240	OPTN	protein_coding	-0.0249619	0.93611
FUS	ENSG00000129595	EPB41L4A	protein_coding	-0.121188	0.93611
FUS	ENSG00000129925	PGAP6	protein_coding	-0.0902443	0.93611
FUS	ENSG00000134690	CDCA8	protein_coding	0.0493751	0.93611
FUS	ENSG00000137815	RTF1	protein_coding	0.0219559	0.93611
FUS	ENSG00000137824	RMDN3	protein_coding	0.050563	0.93611
FUS	ENSG00000141219	MTNAP1	protein_coding	-0.0493776	0.93611
FUS	ENSG00000146414	SHPRH	protein_coding	-0.0488213	0.93611
FUS	ENSG00000146830	GIGYF1	protein_coding	0.0380047	0.93611
FUS	ENSG00000158220	ESYT3	protein_coding	0.0621064	0.93611
FUS	ENSG00000159167	STC1	protein_coding	0.0502858	0.93611
FUS	ENSG00000165813	CCDC186	protein_coding	0.0286981	0.93611
FUS	ENSG00000169251	NMD3	protein_coding	0.0372188	0.93611
FUS	ENSG00000169609	C15orf40	protein_coding	0.0121689	0.93611
FUS	ENSG00000170381	SEMA3E	protein_coding	-0.113998	0.93611
FUS	ENSG00000173230	GOLGB1	protein_coding	-0.0322291	0.93611
FUS	ENSG00000182993	C12orf60	protein_coding	-0.0457624	0.93611
FUS	ENSG00000185000	DGAT1	protein_coding	-0.0240823	0.93611
FUS	ENSG00000186280	KDM4D	protein_coding	0.208049	0.93611
FUS	ENSG00000186448	ZNF197	protein_coding	0.0613013	0.93611
FUS	ENSG00000187957	DNER	protein_coding	-0.0876256	0.93611
FUS	ENSG00000197056	ZMYM1	protein_coding	-0.0337718	0.93611
FUS	ENSG00000198826	ARHGAP11A	protein_coding	-0.0623136	0.93611
FUS	ENSG00000198841	KTI12	protein_coding	-0.0908838	0.93611
FUS	ENSG00000204564	C6orf136	protein_coding	-0.0214357	0.93611
FUS	ENSG00000204576	PRR3	protein_coding	0.0419025	0.93611
FUS	ENSG00000223573	TINCR	protein_coding	-0.107544	0.93611
FUS	ENSG00000235244	DANT2	lncRNA	-0.0577931	0.93611
FUS	ENSG00000235272	RAMACL	protein_coding	-0.121528	0.93611
FUS	ENSG00000235837	ENSG00000235837	lncRNA	0.169482	0.93611
FUS	ENSG00000254303	ENSG00000254303	lncRNA	-0.17582	0.93611
FUS	ENSG00000258225	ENSG00000258225	lncRNA	-0.157066	0.93611
FUS	ENSG00000275055	ENSG00000275055	lncRNA	0.125724	0.93611
FUS	ENSG00000279232	ENSG00000279232	lncRNA	0.058348	0.93611
FUS	ENSG00000288838	ENSG00000288838	lncRNA	-0.0858599	0.93611
FUS	ENSG00000289100	ENSG00000289100	lncRNA	-0.118276	0.93611
FUS	ENSG00000290943	ABCC6P2	lncRNA	-0.180619	0.93611
FUS	ENSG00000291087	CRYBB2P1	lncRNA	-0.028799	0.93611
FUS	ENSG00000293008	ENSG00000293008	lncRNA	0.117616	0.93611
FUS	ENSG00000293080	ENSG00000293080	lncRNA	-0.182108	0.93611
FUS	ENSG00000300678	ENSG00000300678	lncRNA	-0.0954739	0.93611
FUS	ENSG00000309428	ENSG00000309428	lncRNA	0.167372	0.93611
FUS	ENSG00000006756	ARSD	protein_coding	0.174887	0.937122
FUS	ENSG00000009413	REV3L	protein_coding	-0.0458594	0.937122
FUS	ENSG00000021300	PLEKHB1	protein_coding	-0.136795	0.937122
FUS	ENSG00000022976	ZNF839	protein_coding	-0.0546283	0.937122
FUS	ENSG00000024048	UBR2	protein_coding	-0.0309377	0.937122
FUS	ENSG00000026652	AGPAT4	protein_coding	0.0377328	0.937122
FUS	ENSG00000049449	RCN1	protein_coding	-0.0123342	0.937122
FUS	ENSG00000064225	ST3GAL6	protein_coding	-0.0435013	0.937122
FUS	ENSG00000068971	PPP2R5B	protein_coding	0.0674045	0.937122
FUS	ENSG00000076043	REXO2	protein_coding	-0.00440823	0.937122
FUS	ENSG00000089685	BIRC5	protein_coding	-0.0240207	0.937122
FUS	ENSG00000099308	MAST3	protein_coding	0.0742612	0.937122
FUS	ENSG00000100288	CHKB	protein_coding	0.0417087	0.937122
FUS	ENSG00000100330	MTMR3	protein_coding	0.0693986	0.937122
FUS	ENSG00000100749	VRK1	protein_coding	0.0277628	0.937122
FUS	ENSG00000101158	NELFCD	protein_coding	0.0143992	0.937122
FUS	ENSG00000102984	ZNF821	protein_coding	-0.114981	0.937122
FUS	ENSG00000104442	ARMC1	protein_coding	-0.0243758	0.937122
FUS	ENSG00000108773	KAT2A	protein_coding	-0.0340122	0.937122
FUS	ENSG00000109390	NDUFC1	protein_coding	-0.0124823	0.937122
FUS	ENSG00000113758	DBN1	protein_coding	-0.0167004	0.937122
FUS	ENSG00000116815	CD58	protein_coding	-0.0254504	0.937122
FUS	ENSG00000117399	CDC20	protein_coding	0.0244424	0.937122
FUS	ENSG00000125834	STK35	protein_coding	-0.0752137	0.937122
FUS	ENSG00000127511	SIN3B	protein_coding	-0.024534	0.937122
FUS	ENSG00000128881	TTBK2	protein_coding	-0.0484708	0.937122
FUS	ENSG00000137842	TMEM62	protein_coding	-0.0604811	0.937122
FUS	ENSG00000139722	VPS37B	protein_coding	0.0293096	0.937122
FUS	ENSG00000139793	MBNL2	protein_coding	0.0406056	0.937122
FUS	ENSG00000140374	ETFA	protein_coding	0.00714589	0.937122
FUS	ENSG00000140511	HAPLN3	protein_coding	-0.103362	0.937122
FUS	ENSG00000146007	ZMAT2	protein_coding	0.0263192	0.937122
FUS	ENSG00000149564	ESAM	protein_coding	0.0114632	0.937122
FUS	ENSG00000157349	DDX19B	protein_coding	0.0389008	0.937122
FUS	ENSG00000160062	ZBTB8A	protein_coding	0.063745	0.937122
FUS	ENSG00000162377	COA7	protein_coding	0.0312762	0.937122
FUS	ENSG00000164494	PDSS2	protein_coding	0.0349407	0.937122
FUS	ENSG00000164649	CDCA7L	protein_coding	0.0245481	0.937122
FUS	ENSG00000166483	WEE1	protein_coding	-0.0300826	0.937122
FUS	ENSG00000166747	AP1G1	protein_coding	-0.0548884	0.937122
FUS	ENSG00000168256	NKIRAS2	protein_coding	-0.0427383	0.937122
FUS	ENSG00000169855	ROBO1	protein_coding	0.0423188	0.937122
FUS	ENSG00000172795	DCP2	protein_coding	-0.0213049	0.937122
FUS	ENSG00000177383	MAGEF1	protein_coding	0.0115432	0.937122
FUS	ENSG00000180879	SSR4	protein_coding	-0.013233	0.937122
FUS	ENSG00000183439	TRIM61	protein_coding	-0.0717883	0.937122
FUS	ENSG00000184076	UQCR10	protein_coding	0.010628	0.937122
FUS	ENSG00000184371	CSF1	protein_coding	-0.112434	0.937122
FUS	ENSG00000188092	GPR89B	protein_coding	0.0992881	0.937122
FUS	ENSG00000197062	ZSCAN26	protein_coding	0.0147216	0.937122
FUS	ENSG00000214530	STARD10	protein_coding	0.0451309	0.937122
FUS	ENSG00000221947	XKR9	protein_coding	0.192825	0.937122
FUS	ENSG00000226674	TEX41	lncRNA	0.0784008	0.937122
FUS	ENSG00000234636	MED14OS	lncRNA	0.0816375	0.937122
FUS	ENSG00000236213	CDC42EP3-AS1	lncRNA	0.0489913	0.937122
FUS	ENSG00000250608	NUDT16-DT	lncRNA	0.190193	0.937122
FUS	ENSG00000269019	HOMER3-AS1	lncRNA	0.121879	0.937122
FUS	ENSG00000286728	ENSG00000286728	lncRNA	-0.0859132	0.937122
FUS	ENSG00000290926	LINC03006	lncRNA	-0.044603	0.937122
FUS	ENSG00000293270	PGAM1P5	lncRNA	-0.163763	0.937122
FUS	ENSG00000296790	ENSG00000296790	lncRNA	-0.0693966	0.937122
FUS	ENSG00000087995	METTL2A	protein_coding	-0.0501128	0.938248
FUS	ENSG00000089737	DDX24	protein_coding	0.00835431	0.938248
FUS	ENSG00000096654	ZNF184	protein_coding	0.079056	0.938248
FUS	ENSG00000099785	MARCHF2	protein_coding	0.0591294	0.938248
FUS	ENSG00000100564	PIGH	protein_coding	0.0290492	0.938248
FUS	ENSG00000100938	GMPR2	protein_coding	-0.023254	0.938248
FUS	ENSG00000102996	MMP15	protein_coding	-0.109393	0.938248
FUS	ENSG00000110925	CSRNP2	protein_coding	-0.106661	0.938248
FUS	ENSG00000114735	HEMK1	protein_coding	-0.0511406	0.938248
FUS	ENSG00000115282	TTC31	protein_coding	-0.123388	0.938248
FUS	ENSG00000115561	CHMP3	protein_coding	-0.0145349	0.938248
FUS	ENSG00000116132	PRRX1	protein_coding	-0.113967	0.938248
FUS	ENSG00000116138	DNAJC16	protein_coding	0.0564259	0.938248
FUS	ENSG00000119714	GPR68	protein_coding	0.084198	0.938248
FUS	ENSG00000120658	ENOX1	protein_coding	0.0343594	0.938248
FUS	ENSG00000124496	TRERF1	protein_coding	-0.0354983	0.938248
FUS	ENSG00000127080	IPPK	protein_coding	-0.0548512	0.938248
FUS	ENSG00000129521	EGLN3	protein_coding	0.204875	0.938248
FUS	ENSG00000131037	EPS8L1	protein_coding	-0.0893731	0.938248
FUS	ENSG00000131374	TBC1D5	protein_coding	0.0270584	0.938248
FUS	ENSG00000132376	INPP5K	protein_coding	0.030311	0.938248
FUS	ENSG00000136816	TOR1B	protein_coding	0.0372929	0.938248
FUS	ENSG00000138131	LOXL4	protein_coding	-0.0783094	0.938248
FUS	ENSG00000138604	GLCE	protein_coding	-0.0579134	0.938248
FUS	ENSG00000138669	PRKG2	protein_coding	-0.0898045	0.938248
FUS	ENSG00000139174	PRICKLE1	protein_coding	0.0568071	0.938248
FUS	ENSG00000140025	EFCAB11	protein_coding	-0.0239954	0.938248
FUS	ENSG00000140320	BAHD1	protein_coding	-0.0911328	0.938248
FUS	ENSG00000140416	TPM1	protein_coding	-0.0162269	0.938248
FUS	ENSG00000143771	CNIH4	protein_coding	0.0100459	0.938248
FUS	ENSG00000144118	RALB	protein_coding	-0.0399807	0.938248
FUS	ENSG00000145331	TRMT10A	protein_coding	-0.0645137	0.938248
FUS	ENSG00000145982	FARS2	protein_coding	0.0284333	0.938248
FUS	ENSG00000152443	ZNF776	protein_coding	-0.143614	0.938248
FUS	ENSG00000154174	TOMM70	protein_coding	-0.0173722	0.938248
FUS	ENSG00000154640	BTG3	protein_coding	0.0238717	0.938248
FUS	ENSG00000154743	TSEN2	protein_coding	0.0301775	0.938248
FUS	ENSG00000155975	VPS37A	protein_coding	-0.0460903	0.938248
FUS	ENSG00000158286	RNF207	protein_coding	-0.186445	0.938248
FUS	ENSG00000160293	VAV2	protein_coding	0.0432427	0.938248
FUS	ENSG00000163659	TIPARP	protein_coding	0.0612401	0.938248
FUS	ENSG00000165609	NUDT5	protein_coding	0.00889431	0.938248
FUS	ENSG00000168701	TMEM208	protein_coding	-0.0226028	0.938248
FUS	ENSG00000170525	PFKFB3	protein_coding	-0.0389969	0.938248
FUS	ENSG00000171311	EXOSC1	protein_coding	0.0176439	0.938248
FUS	ENSG00000171858	RPS21	protein_coding	-0.000970202	0.938248
FUS	ENSG00000177888	ZBTB41	protein_coding	-0.0695633	0.938248
FUS	ENSG00000180694	TMEM64	protein_coding	0.0454919	0.938248
FUS	ENSG00000184708	EIF4ENIF1	protein_coding	-0.0624131	0.938248
FUS	ENSG00000187105	HEATR4	protein_coding	-0.222497	0.938248
FUS	ENSG00000196476	C20orf96	protein_coding	-0.0842429	0.938248
FUS	ENSG00000196865	NHLRC2	protein_coding	0.0324401	0.938248
FUS	ENSG00000198464	ZNF480	protein_coding	-0.0441132	0.938248
FUS	ENSG00000198554	WDHD1	protein_coding	0.0330505	0.938248
FUS	ENSG00000198624	CCDC69	protein_coding	0.0386942	0.938248
FUS	ENSG00000221909	FAM200A	protein_coding	0.0641137	0.938248
FUS	ENSG00000224609	FGGY-DT	lncRNA	-0.248389	0.938248
FUS	ENSG00000224968	LINC01645	lncRNA	-0.108462	0.938248
FUS	ENSG00000228300	FAM174C	protein_coding	-0.00569015	0.938248
FUS	ENSG00000246523	FZD4-DT	lncRNA	-0.174074	0.938248
FUS	ENSG00000254604	ENSG00000254604	lncRNA	-0.0467962	0.938248
FUS	ENSG00000254639	ENSG00000254639	lncRNA	-0.575142	0.938248
FUS	ENSG00000257191	ENSG00000257191	lncRNA	-0.213928	0.938248
FUS	ENSG00000264278	ZNF236-DT	lncRNA	0.103296	0.938248
FUS	ENSG00000267337	LINC01478	lncRNA	0.0740849	0.938248
FUS	ENSG00000287151	LINC03124	lncRNA	-0.0480879	0.938248
FUS	ENSG00000289602	ENSG00000289602	lncRNA	0.098527	0.938248
FUS	ENSG00000289828	ENSG00000289828	lncRNA	0.343788	0.938248
FUS	ENSG00000293174	ENSG00000293174	lncRNA	0.0604887	0.938248
FUS	ENSG00000304996	ENSG00000304996	lncRNA	0.109433	0.938248
FUS	ENSG00000307316	ENSG00000307316	lncRNA	0.378848	0.938248
FUS	ENSG00000012983	MAP4K5	protein_coding	-0.0217376	0.939324
FUS	ENSG00000048392	RRM2B	protein_coding	-0.0705557	0.939324
FUS	ENSG00000051180	RAD51	protein_coding	-0.0432444	0.939324
FUS	ENSG00000081177	EXD2	protein_coding	0.0618477	0.939324
FUS	ENSG00000100982	PCIF1	protein_coding	0.0248148	0.939324
FUS	ENSG00000101230	ISM1	protein_coding	-0.0702315	0.939324
FUS	ENSG00000101972	STAG2	protein_coding	0.0487068	0.939324
FUS	ENSG00000105866	SP4	protein_coding	-0.0755875	0.939324
FUS	ENSG00000108370	RGS9	protein_coding	0.0932436	0.939324
FUS	ENSG00000111371	SLC38A1	protein_coding	-0.0235019	0.939324
FUS	ENSG00000116194	ANGPTL1	protein_coding	0.136581	0.939324
FUS	ENSG00000118046	STK11	protein_coding	-0.0445231	0.939324
FUS	ENSG00000118762	PKD2	protein_coding	-0.0344021	0.939324
FUS	ENSG00000120063	GNA13	protein_coding	0.049922	0.939324
FUS	ENSG00000122035	RASL11A	protein_coding	0.0410945	0.939324
FUS	ENSG00000125337	KIF25	protein_coding	-0.0715298	0.939324
FUS	ENSG00000125648	SLC25A23	protein_coding	0.0337283	0.939324
FUS	ENSG00000127863	TNFRSF19	protein_coding	-0.0888101	0.939324
FUS	ENSG00000132326	PER2	protein_coding	0.10971	0.939324
FUS	ENSG00000137074	APTX	protein_coding	-0.0312943	0.939324
FUS	ENSG00000145604	SKP2	protein_coding	-0.0333352	0.939324
FUS	ENSG00000150768	DLAT	protein_coding	0.0311002	0.939324
FUS	ENSG00000152229	PSTPIP2	protein_coding	-0.0630659	0.939324
FUS	ENSG00000155275	TRMT44	protein_coding	0.0862713	0.939324
FUS	ENSG00000159212	CLIC6	protein_coding	-0.153028	0.939324
FUS	ENSG00000162620	LRRIQ3	protein_coding	-0.134339	0.939324
FUS	ENSG00000164715	LMTK2	protein_coding	-0.0642194	0.939324
FUS	ENSG00000165240	ATP7A	protein_coding	-0.0761832	0.939324
FUS	ENSG00000167797	CDK2AP2	protein_coding	-0.0138383	0.939324
FUS	ENSG00000167920	KRT10-AS1	lncRNA	-0.0149391	0.939324
FUS	ENSG00000170464	DNAJC18	protein_coding	-0.056573	0.939324
FUS	ENSG00000173153	ESRRA	protein_coding	0.0404431	0.939324
FUS	ENSG00000176095	IP6K1	protein_coding	-0.0414298	0.939324
FUS	ENSG00000181744	DIPK2A	protein_coding	-0.0842384	0.939324
FUS	ENSG00000183011	NAA38	protein_coding	-0.0215068	0.939324
FUS	ENSG00000183891	TTC32	protein_coding	0.0395349	0.939324
FUS	ENSG00000184203	PPP1R2	protein_coding	0.0256311	0.939324
FUS	ENSG00000184838	PRR16	protein_coding	-0.0470027	0.939324
FUS	ENSG00000188186	LAMTOR4	protein_coding	-0.0133024	0.939324
FUS	ENSG00000198026	ZNF335	protein_coding	-0.0505826	0.939324
FUS	ENSG00000198380	GFPT1	protein_coding	0.0432756	0.939324
FUS	ENSG00000198804	MT-CO1	protein_coding	-0.0553561	0.939324
FUS	ENSG00000198919	DZIP3	protein_coding	0.0409488	0.939324
FUS	ENSG00000203950	RTL8A	protein_coding	0.0138742	0.939324
FUS	ENSG00000213123	DYNLT2B	protein_coding	0.020586	0.939324
FUS	ENSG00000226659	TSPAN14-AS1	lncRNA	-0.20974	0.939324
FUS	ENSG00000229334	TMEM44-AS2	lncRNA	-0.112312	0.939324
FUS	ENSG00000239382	ALKBH6	protein_coding	-0.0405694	0.939324
FUS	ENSG00000242110	AMACR	protein_coding	-0.0558859	0.939324
FUS	ENSG00000246985	SOCS2-AS1	lncRNA	0.0837899	0.939324
FUS	ENSG00000256537	SMIM10L1	protein_coding	-0.0211038	0.939324
FUS	ENSG00000259200	ENSG00000259200	lncRNA	-0.128271	0.939324
FUS	ENSG00000262412	ENSG00000262412	lncRNA	-0.0800081	0.939324
FUS	ENSG00000264666	ENSG00000264666	lncRNA	0.0878063	0.939324
FUS	ENSG00000267254	ZNF790-AS1	lncRNA	0.0647401	0.939324
FUS	ENSG00000272841	MAP3K4-AS1	lncRNA	0.086588	0.939324
FUS	ENSG00000276043	UHRF1	protein_coding	0.0170637	0.939324
FUS	ENSG00000283117	MGC4859	lncRNA	-0.172195	0.939324
FUS	ENSG00000291202	ENSG00000291202	lncRNA	-0.11678	0.939324
FUS	ENSG00000295196	ENSG00000295196	lncRNA	0.0514177	0.939324
FUS	ENSG00000299996	ENSG00000299996	lncRNA	0.0716263	0.939324
FUS	ENSG00000301063	ENSG00000301063	lncRNA	-0.116507	0.939324
FUS	ENSG00000302268	ENSG00000302268	lncRNA	-0.228595	0.939324
FUS	ENSG00000001084	GCLC	protein_coding	-0.0521244	0.940471
FUS	ENSG00000006530	AGK	protein_coding	0.0345184	0.940471
FUS	ENSG00000013810	TACC3	protein_coding	0.0261644	0.940471
FUS	ENSG00000065526	SPEN	protein_coding	0.0240709	0.940471
FUS	ENSG00000070444	MNT	protein_coding	-0.128083	0.940471
FUS	ENSG00000070476	ZXDC	protein_coding	0.0464075	0.940471
FUS	ENSG00000095380	NANS	protein_coding	-0.0131361	0.940471
FUS	ENSG00000100906	NFKBIA	protein_coding	-0.0689801	0.940471
FUS	ENSG00000101146	RAE1	protein_coding	0.0120814	0.940471
FUS	ENSG00000103005	USB1	protein_coding	0.0267684	0.940471
FUS	ENSG00000105379	ETFB	protein_coding	-0.0256208	0.940471
FUS	ENSG00000106305	AIMP2	protein_coding	0.00516576	0.940471
FUS	ENSG00000108306	FBXL20	protein_coding	-0.0808119	0.940471
FUS	ENSG00000108953	YWHAE	protein_coding	-0.0119062	0.940471
FUS	ENSG00000110660	SLC35F2	protein_coding	0.0314714	0.940471
FUS	ENSG00000112996	MRPS30	protein_coding	-0.0213147	0.940471
FUS	ENSG00000114503	NCBP2	protein_coding	-0.0238367	0.940471
FUS	ENSG00000118246	FASTKD2	protein_coding	0.0320466	0.940471
FUS	ENSG00000122696	SLC25A51	protein_coding	0.0265835	0.940471
FUS	ENSG00000123444	KBTBD4	protein_coding	-0.0372222	0.940471
FUS	ENSG00000131791	PRKAB2	protein_coding	-0.0702212	0.940471
FUS	ENSG00000132964	CDK8	protein_coding	0.0418333	0.940471
FUS	ENSG00000133111	RFXAP	protein_coding	-0.0220009	0.940471
FUS	ENSG00000133131	MORC4	protein_coding	0.0254645	0.940471
FUS	ENSG00000135473	PAN2	protein_coding	0.107019	0.940471
FUS	ENSG00000135823	STX6	protein_coding	0.00750333	0.940471
FUS	ENSG00000136045	PWP1	protein_coding	-0.0213435	0.940471
FUS	ENSG00000136367	ZFHX2	protein_coding	0.0839882	0.940471
FUS	ENSG00000137040	RANBP6	protein_coding	-0.0744428	0.940471
FUS	ENSG00000137177	KIF13A	protein_coding	-0.0336458	0.940471
FUS	ENSG00000137770	CTDSPL2	protein_coding	0.0338466	0.940471
FUS	ENSG00000143390	RFX5	protein_coding	-0.0378214	0.940471
FUS	ENSG00000143442	POGZ	protein_coding	0.026872	0.940471
FUS	ENSG00000143919	CAMKMT	protein_coding	0.0468703	0.940471
FUS	ENSG00000147050	KDM6A	protein_coding	0.0971835	0.940471
FUS	ENSG00000148291	SURF2	protein_coding	-0.0196231	0.940471
FUS	ENSG00000152661	GJA1	protein_coding	0.0895525	0.940471
FUS	ENSG00000155034	FBXL18	protein_coding	0.047866	0.940471
FUS	ENSG00000156103	MMP16	protein_coding	-0.0704504	0.940471
FUS	ENSG00000156110	ADK	protein_coding	-0.00704558	0.940471
FUS	ENSG00000162194	LBHD1	protein_coding	-0.0783701	0.940471
FUS	ENSG00000162645	GBP2	protein_coding	0.188945	0.940471
FUS	ENSG00000164136	IL15	protein_coding	-0.0457461	0.940471
FUS	ENSG00000165275	TRMT10B	protein_coding	-0.0374513	0.940471
FUS	ENSG00000166123	GPT2	protein_coding	0.00321638	0.940471
FUS	ENSG00000166394	CYB5R2	protein_coding	0.0989849	0.940471
FUS	ENSG00000173456	RNF26	protein_coding	0.0270092	0.940471
FUS	ENSG00000174137	FAM53A	protein_coding	0.074472	0.940471
FUS	ENSG00000176658	MYO1D	protein_coding	0.0878047	0.940471
FUS	ENSG00000179588	ZFPM1	protein_coding	-0.0260407	0.940471
FUS	ENSG00000181938	GINS3	protein_coding	0.0435851	0.940471
FUS	ENSG00000183647	ZNF530	protein_coding	-0.0678754	0.940471
FUS	ENSG00000185344	ATP6V0A2	protein_coding	-0.0427681	0.940471
FUS	ENSG00000188021	UBQLN2	protein_coding	0.048241	0.940471
FUS	ENSG00000198839	ZNF277	protein_coding	-0.0566438	0.940471
FUS	ENSG00000198853	RUSC2	protein_coding	0.0320201	0.940471
FUS	ENSG00000213020	ZNF611	protein_coding	-0.0492104	0.940471
FUS	ENSG00000224910	LINC01766	lncRNA	-0.189138	0.940471
FUS	ENSG00000233276	GPX1	protein_coding	-0.00916268	0.940471
FUS	ENSG00000251191	LINC00589	lncRNA	0.0496146	0.940471
FUS	ENSG00000253438	PCAT1	lncRNA	0.063905	0.940471
FUS	ENSG00000257913	DDN-AS1	lncRNA	-0.137271	0.940471
FUS	ENSG00000293279	ENSG00000293279	lncRNA	-0.203192	0.940471
FUS	ENSG00000299358	ENSG00000299358	lncRNA	-0.145665	0.940471
FUS	ENSG00000308752	ENSG00000308752	lncRNA	0.111562	0.940471
FUS	ENSG00000309692	ENSG00000309692	lncRNA	0.0564682	0.940471
FUS	ENSG00000310118	ENSG00000310118	lncRNA	-0.0157802	0.940471
FUS	ENSG00000012822	CALCOCO1	protein_coding	0.101434	0.941564
FUS	ENSG00000024526	DEPDC1	protein_coding	0.0146904	0.941564
FUS	ENSG00000026025	VIM	protein_coding	0.00267361	0.941564
FUS	ENSG00000044090	CUL7	protein_coding	-0.0492399	0.941564
FUS	ENSG00000048140	TSPAN17	protein_coding	0.0364442	0.941564
FUS	ENSG00000048649	RSF1	protein_coding	-0.029058	0.941564
FUS	ENSG00000066084	DIP2B	protein_coding	-0.0481535	0.941564
FUS	ENSG00000070371	CLTCL1	protein_coding	0.123844	0.941564
FUS	ENSG00000071462	BUD23	protein_coding	0.0189549	0.941564
FUS	ENSG00000083099	LYRM2	protein_coding	-0.0178791	0.941564
FUS	ENSG00000085872	CHERP	protein_coding	-0.033471	0.941564
FUS	ENSG00000092201	SUPT16H	protein_coding	-0.0159937	0.941564
FUS	ENSG00000095066	HOOK2	protein_coding	0.02916	0.941564
FUS	ENSG00000099364	FBXL19	protein_coding	0.0966846	0.941564
FUS	ENSG00000099910	KLHL22	protein_coding	0.0415464	0.941564
FUS	ENSG00000100151	PICK1	protein_coding	0.0828068	0.941564
FUS	ENSG00000102078	SLC25A14	protein_coding	0.125014	0.941564
FUS	ENSG00000111678	C12orf57	protein_coding	-0.0178191	0.941564
FUS	ENSG00000111711	GOLT1B	protein_coding	-0.0365209	0.941564
FUS	ENSG00000111801	BTN3A3	protein_coding	0.0580704	0.941564
FUS	ENSG00000113448	PDE4D	protein_coding	0.0515195	0.941564
FUS	ENSG00000113621	TXNDC15	protein_coding	-0.0337917	0.941564
FUS	ENSG00000122870	BICC1	protein_coding	-0.0484436	0.941564
FUS	ENSG00000125445	MRPS7	protein_coding	-0.00888951	0.941564
FUS	ENSG00000126458	RRAS	protein_coding	-0.0153117	0.941564
FUS	ENSG00000130844	ZNF331	protein_coding	-0.0768915	0.941564
FUS	ENSG00000131051	RBM39	protein_coding	-0.0159367	0.941564
FUS	ENSG00000131871	SELENOS	protein_coding	-0.0192743	0.941564
FUS	ENSG00000132305	IMMT	protein_coding	0.0199077	0.941564
FUS	ENSG00000139163	ETNK1	protein_coding	-0.0432576	0.941564
FUS	ENSG00000140105	WARS1	protein_coding	0.0221414	0.941564
FUS	ENSG00000140395	SKIC8	protein_coding	-0.0228709	0.941564
FUS	ENSG00000140632	GLYR1	protein_coding	-0.0331571	0.941564
FUS	ENSG00000140743	CDR2	protein_coding	-0.0484453	0.941564
FUS	ENSG00000143862	ARL8A	protein_coding	-0.0316259	0.941564
FUS	ENSG00000146555	SDK1	protein_coding	0.0337105	0.941564
FUS	ENSG00000147679	UTP23	protein_coding	0.0289247	0.941564
FUS	ENSG00000148450	MSRB2	protein_coding	-0.0328785	0.941564
FUS	ENSG00000151806	GUF1	protein_coding	0.0391826	0.941564
FUS	ENSG00000157456	CCNB2	protein_coding	0.0289093	0.941564
FUS	ENSG00000164080	RAD54L2	protein_coding	-0.0510034	0.941564
FUS	ENSG00000164663	USP49	protein_coding	-0.0622103	0.941564
FUS	ENSG00000164949	GEM	protein_coding	0.0157147	0.941564
FUS	ENSG00000165626	BEND7	protein_coding	0.0571999	0.941564
FUS	ENSG00000165861	ZFYVE1	protein_coding	-0.142767	0.941564
FUS	ENSG00000170293	CMTM8	protein_coding	-0.039075	0.941564
FUS	ENSG00000172985	SH3RF3	protein_coding	-0.0532665	0.941564
FUS	ENSG00000174015	CBY2	protein_coding	-0.225219	0.941564
FUS	ENSG00000176209	SMIM19	protein_coding	-0.070688	0.941564
FUS	ENSG00000182165	TP53TG1	lncRNA	-0.172339	0.941564
FUS	ENSG00000182533	CAV3	protein_coding	0.125621	0.941564
FUS	ENSG00000182871	COL18A1	protein_coding	-0.0588923	0.941564
FUS	ENSG00000184083	FAM120C	protein_coding	-0.0621998	0.941564
FUS	ENSG00000204923	FBXO48	protein_coding	0.081547	0.941564
FUS	ENSG00000231908	IDH1-AS1	lncRNA	0.0954677	0.941564
FUS	ENSG00000232671	ZNF687-AS1	lncRNA	-0.0848442	0.941564
FUS	ENSG00000234912	SNHG20	lncRNA	-0.101517	0.941564
FUS	ENSG00000238120	LINC01589	lncRNA	-0.183684	0.941564
FUS	ENSG00000240963	ENSG00000240963	lncRNA	0.0797111	0.941564
FUS	ENSG00000245213	GALNT7-DT	lncRNA	-0.106814	0.941564
FUS	ENSG00000249593	ENSG00000249593	lncRNA	0.069625	0.941564
FUS	ENSG00000254682	DHCR7-DT	lncRNA	-0.0527494	0.941564
FUS	ENSG00000263745	ENSG00000263745	lncRNA	0.00767806	0.941564
FUS	ENSG00000264630	PRKCA-AS1	lncRNA	-0.119106	0.941564
FUS	ENSG00000272606	PPP4R3B-DT	lncRNA	-0.144751	0.941564
FUS	ENSG00000289575	ENSG00000289575	lncRNA	-0.0462767	0.941564
FUS	ENSG00000293992	ENSG00000293992	lncRNA	-0.199373	0.941564
FUS	ENSG00000303138	ENSG00000303138	lncRNA	0.177292	0.941564
FUS	ENSG00000001561	ENPP4	protein_coding	0.0468365	0.942473
FUS	ENSG00000005206	SPPL2B	protein_coding	-0.0664106	0.942473
FUS	ENSG00000011201	ANOS1	protein_coding	-0.0682937	0.942473
FUS	ENSG00000036549	ZZZ3	protein_coding	-0.0180152	0.942473
FUS	ENSG00000061987	MON2	protein_coding	0.0560356	0.942473
FUS	ENSG00000069424	KCNAB2	protein_coding	0.0393603	0.942473
FUS	ENSG00000081051	AFP	protein_coding	0.0482913	0.942473
FUS	ENSG00000085511	MAP3K4	protein_coding	0.0862598	0.942473
FUS	ENSG00000087206	UIMC1	protein_coding	0.0173605	0.942473
FUS	ENSG00000095574	IKZF5	protein_coding	-0.0703609	0.942473
FUS	ENSG00000100211	CBY1	protein_coding	0.0369203	0.942473
FUS	ENSG00000105559	PLEKHA4	protein_coding	0.200783	0.942473
FUS	ENSG00000113522	RAD50	protein_coding	-0.0223913	0.942473
FUS	ENSG00000115825	PRKD3	protein_coding	0.0329559	0.942473
FUS	ENSG00000115935	WIPF1	protein_coding	0.0304161	0.942473
FUS	ENSG00000116001	TIA1	protein_coding	0.062909	0.942473
FUS	ENSG00000120725	SIL1	protein_coding	0.0206042	0.942473
FUS	ENSG00000131067	GGT7	protein_coding	-0.116195	0.942473
FUS	ENSG00000132485	ZRANB2	protein_coding	0.02686	0.942473
FUS	ENSG00000136143	SUCLA2	protein_coding	-0.0268715	0.942473
FUS	ENSG00000137166	FOXP4	protein_coding	-0.0472798	0.942473
FUS	ENSG00000141965	FEM1A	protein_coding	-0.0545426	0.942473
FUS	ENSG00000144233	AMMECR1L	protein_coding	0.0461507	0.942473
FUS	ENSG00000145723	GIN1	protein_coding	0.0676216	0.942473
FUS	ENSG00000147687	TATDN1	protein_coding	-0.0278453	0.942473
FUS	ENSG00000156313	RPGR	protein_coding	0.0449544	0.942473
FUS	ENSG00000163900	TMEM41A	protein_coding	-0.037405	0.942473
FUS	ENSG00000166173	LARP6	protein_coding	-0.021667	0.942473
FUS	ENSG00000166794	PPIB	protein_coding	0.0108193	0.942473
FUS	ENSG00000168152	THAP9	protein_coding	0.197163	0.942473
FUS	ENSG00000168826	ZBTB49	protein_coding	0.214138	0.942473
FUS	ENSG00000169567	HINT1	protein_coding	-0.00156769	0.942473
FUS	ENSG00000169760	NLGN1	protein_coding	-0.0556449	0.942473
FUS	ENSG00000170396	ZNF804A	protein_coding	-0.0158593	0.942473
FUS	ENSG00000170745	KCNS3	protein_coding	0.0500631	0.942473
FUS	ENSG00000171703	TCEA2	protein_coding	0.0187045	0.942473
FUS	ENSG00000171723	GPHN	protein_coding	-0.0253562	0.942473
FUS	ENSG00000172167	MTBP	protein_coding	-0.035596	0.942473
FUS	ENSG00000173213	TUBB8B	protein_coding	-0.256031	0.942473
FUS	ENSG00000173327	MAP3K11	protein_coding	-0.0483487	0.942473
FUS	ENSG00000173681	BCLAF3	protein_coding	-0.109428	0.942473
FUS	ENSG00000177576	C18orf32	protein_coding	0.0268508	0.942473
FUS	ENSG00000183722	LHFPL6	protein_coding	-0.0333419	0.942473
FUS	ENSG00000187123	LYPD6	protein_coding	0.0786232	0.942473
FUS	ENSG00000189350	TOGARAM2	protein_coding	-0.0543103	0.942473
FUS	ENSG00000196458	ZNF605	protein_coding	0.0685716	0.942473
FUS	ENSG00000196968	FUT11	protein_coding	-0.0749075	0.942473
FUS	ENSG00000198342	ZNF442	protein_coding	-0.105716	0.942473
FUS	ENSG00000204316	MRPL38	protein_coding	0.0107332	0.942473
FUS	ENSG00000205060	SLC35B4	protein_coding	0.0493808	0.942473
FUS	ENSG00000232347	ENSG00000232347	lncRNA	0.0550096	0.942473
FUS	ENSG00000250634	LINC01182	lncRNA	-0.199341	0.942473
FUS	ENSG00000253649	PRSS51	protein_coding	0.127694	0.942473
FUS	ENSG00000258708	SLC25A21-AS1	lncRNA	0.0932143	0.942473
FUS	ENSG00000266402	SNHG25	lncRNA	-0.0348324	0.942473
FUS	ENSG00000272462	LINC02980	lncRNA	-0.12457	0.942473
FUS	ENSG00000282057	ENSG00000282057	lncRNA	-0.118296	0.942473
FUS	ENSG00000286650	ENSG00000286650	lncRNA	0.109391	0.942473
FUS	ENSG00000289275	ENSG00000289275	lncRNA	-0.120868	0.942473
FUS	ENSG00000290095	ENSG00000290095	lncRNA	0.162193	0.942473
FUS	ENSG00000301422	ENSG00000301422	lncRNA	0.168748	0.942473
FUS	ENSG00000023330	ALAS1	protein_coding	-0.0338628	0.943663
FUS	ENSG00000042493	CAPG	protein_coding	-0.0111601	0.943663
FUS	ENSG00000046604	DSG2	protein_coding	-0.029747	0.943663
FUS	ENSG00000069667	RORA	protein_coding	-0.0748884	0.943663
FUS	ENSG00000070423	RNF126	protein_coding	0.0132838	0.943663
FUS	ENSG00000072778	ACADVL	protein_coding	0.0216419	0.943663
FUS	ENSG00000077458	FAM76B	protein_coding	-0.0524316	0.943663
FUS	ENSG00000090612	ZNF268	protein_coding	0.0547421	0.943663
FUS	ENSG00000100836	PABPN1	protein_coding	0.0092217	0.943663
FUS	ENSG00000101003	GINS1	protein_coding	-0.0334396	0.943663
FUS	ENSG00000106460	TMEM106B	protein_coding	0.0438199	0.943663
FUS	ENSG00000111530	CAND1	protein_coding	0.0268498	0.943663
FUS	ENSG00000113068	PFDN1	protein_coding	-0.0169	0.943663
FUS	ENSG00000120805	ARL1	protein_coding	0.0127837	0.943663
FUS	ENSG00000121152	NCAPH	protein_coding	-0.0221876	0.943663
FUS	ENSG00000125814	NAPB	protein_coding	-0.103208	0.943663
FUS	ENSG00000127084	FGD3	protein_coding	0.160561	0.943663
FUS	ENSG00000128833	MYO5C	protein_coding	0.0665901	0.943663
FUS	ENSG00000130731	METTL26	protein_coding	-0.0126151	0.943663
FUS	ENSG00000130956	HABP4	protein_coding	0.0337105	0.943663
FUS	ENSG00000137478	FCHSD2	protein_coding	-0.0209606	0.943663
FUS	ENSG00000138399	FASTKD1	protein_coding	0.0639282	0.943663
FUS	ENSG00000141068	KSR1	protein_coding	0.104973	0.943663
FUS	ENSG00000142867	BCL10	protein_coding	-0.0211679	0.943663
FUS	ENSG00000152749	GPR180	protein_coding	-0.0418581	0.943663
FUS	ENSG00000162711	NLRP3	protein_coding	-0.061523	0.943663
FUS	ENSG00000166347	CYB5A	protein_coding	-0.0101536	0.943663
FUS	ENSG00000166986	MARS1	protein_coding	-0.0250339	0.943663
FUS	ENSG00000169564	PCBP1	protein_coding	0.0136898	0.943663
FUS	ENSG00000174371	EXO1	protein_coding	-0.0189777	0.943663
FUS	ENSG00000175575	PAAF1	protein_coding	0.0362017	0.943663
FUS	ENSG00000177951	BET1L	protein_coding	0.0225028	0.943663
FUS	ENSG00000179361	ARID3B	protein_coding	-0.0681195	0.943663
FUS	ENSG00000182195	LDOC1	protein_coding	0.0243607	0.943663
FUS	ENSG00000184292	TACSTD2	protein_coding	-0.0506931	0.943663
FUS	ENSG00000185567	AHNAK2	protein_coding	0.0300526	0.943663
FUS	ENSG00000197355	UAP1L1	protein_coding	0.0547269	0.943663
FUS	ENSG00000197594	ENPP1	protein_coding	-0.0429483	0.943663
FUS	ENSG00000213889	PPM1N	protein_coding	-0.195944	0.943663
FUS	ENSG00000224843	LINC00240	lncRNA	-0.123312	0.943663
FUS	ENSG00000232679	LINC01705	lncRNA	0.631663	0.943663
FUS	ENSG00000241563	CORT	protein_coding	0.0927723	0.943663
FUS	ENSG00000247081	BAALC-AS1	lncRNA	0.065605	0.943663
FUS	ENSG00000250708	LINC02269	lncRNA	0.0151763	0.943663
FUS	ENSG00000267191	ZNF45-AS1	lncRNA	-0.176439	0.943663
FUS	ENSG00000273749	CYFIP1	protein_coding	0.0466003	0.943663
FUS	ENSG00000273784	ENSG00000273784	lncRNA	-0.0898946	0.943663
FUS	ENSG00000291199	ENSG00000291199	lncRNA	-0.141722	0.943663
FUS	ENSG00000294800	ENSG00000294800	lncRNA	-0.159972	0.943663
FUS	ENSG00000302489	ENSG00000302489	lncRNA	-0.115818	0.943663
FUS	ENSG00000005194	CIAPIN1	protein_coding	-0.0204823	0.944617
FUS	ENSG00000052795	FNIP2	protein_coding	-0.0555278	0.944617
FUS	ENSG00000072803	FBXW11	protein_coding	-0.0316792	0.944617
FUS	ENSG00000083642	PDS5B	protein_coding	-0.0373575	0.944617
FUS	ENSG00000085871	MGST2	protein_coding	-0.029426	0.944617
FUS	ENSG00000092020	PPP2R3C	protein_coding	-0.0232216	0.944617
FUS	ENSG00000102760	RGCC	protein_coding	0.0350709	0.944617
FUS	ENSG00000102981	PARD6A	protein_coding	0.0313758	0.944617
FUS	ENSG00000107829	FBXW4	protein_coding	0.137209	0.944617
FUS	ENSG00000111670	GNPTAB	protein_coding	-0.061917	0.944617
FUS	ENSG00000114391	RPL24	protein_coding	0.00194065	0.944617
FUS	ENSG00000115414	FN1	protein_coding	-0.0120567	0.944617
FUS	ENSG00000117020	AKT3	protein_coding	-0.0183452	0.944617
FUS	ENSG00000119636	BBOF1	protein_coding	0.121699	0.944617
FUS	ENSG00000119707	RBM25	protein_coding	-0.0100574	0.944617
FUS	ENSG00000124783	SSR1	protein_coding	-0.0263288	0.944617
FUS	ENSG00000125931	CITED1	protein_coding	-0.190666	0.944617
FUS	ENSG00000127124	HIVEP3	protein_coding	-0.036933	0.944617
FUS	ENSG00000127922	SEM1	protein_coding	0.00931044	0.944617
FUS	ENSG00000133030	MPRIP	protein_coding	-0.0265022	0.944617
FUS	ENSG00000134901	POGLUT2	protein_coding	-0.0708604	0.944617
FUS	ENSG00000134905	CARS2	protein_coding	-0.0224938	0.944617
FUS	ENSG00000135968	GCC2	protein_coding	-0.0465393	0.944617
FUS	ENSG00000136279	DBNL	protein_coding	0.0184869	0.944617
FUS	ENSG00000140688	RUSF1	protein_coding	-0.0652684	0.944617
FUS	ENSG00000141682	PMAIP1	protein_coding	0.0131609	0.944617
FUS	ENSG00000142444	TIMM29	protein_coding	0.0213309	0.944617
FUS	ENSG00000145388	METTL14	protein_coding	-0.0669308	0.944617
FUS	ENSG00000155660	PDIA4	protein_coding	-0.0107378	0.944617
FUS	ENSG00000160752	FDPS	protein_coding	0.0101222	0.944617
FUS	ENSG00000160818	GPATCH4	protein_coding	0.0124582	0.944617
FUS	ENSG00000162694	EXTL2	protein_coding	0.0344912	0.944617
FUS	ENSG00000163739	CXCL1	protein_coding	-0.0983744	0.944617
FUS	ENSG00000165304	MELK	protein_coding	0.01519	0.944617
FUS	ENSG00000168172	HOOK3	protein_coding	0.0327615	0.944617
FUS	ENSG00000173726	TOMM20	protein_coding	-0.00518327	0.944617
FUS	ENSG00000175175	PPM1E	protein_coding	0.0653791	0.944617
FUS	ENSG00000176720	BOK	protein_coding	-0.0356152	0.944617
FUS	ENSG00000178295	GEN1	protein_coding	-0.0498658	0.944617
FUS	ENSG00000181826	RELL1	protein_coding	0.0215656	0.944617
FUS	ENSG00000183978	COA3	protein_coding	-0.00848684	0.944617
FUS	ENSG00000185115	NSMCE3	protein_coding	0.0299872	0.944617
FUS	ENSG00000196646	ZNF136	protein_coding	-0.111498	0.944617
FUS	ENSG00000196967	ZNF585A	protein_coding	0.02288	0.944617
FUS	ENSG00000197375	SLC22A5	protein_coding	0.00543429	0.944617
FUS	ENSG00000198053	SIRPA	protein_coding	-0.0647894	0.944617
FUS	ENSG00000212864	RNF208	protein_coding	-0.294801	0.944617
FUS	ENSG00000236051	MYCBP2-AS1	lncRNA	0.0850414	0.944617
FUS	ENSG00000239569	KMT2E-AS1	lncRNA	0.0628645	0.944617
FUS	ENSG00000240497	ENSG00000240497	lncRNA	-0.0911655	0.944617
FUS	ENSG00000241945	PWP2	protein_coding	0.0201548	0.944617
FUS	ENSG00000242259	C22orf39	protein_coding	0.0438072	0.944617
FUS	ENSG00000243509	TNFRSF6B	protein_coding	-0.0945626	0.944617
FUS	ENSG00000244509	APOBEC3C	protein_coding	0.0461053	0.944617
FUS	ENSG00000248445	SEMA6A-AS1	lncRNA	-0.101887	0.944617
FUS	ENSG00000262879	ENSG00000262879	lncRNA	-0.0518296	0.944617
FUS	ENSG00000263412	NFE2L1-DT	lncRNA	-0.235908	0.944617
FUS	ENSG00000278619	MRM1	protein_coding	0.0590243	0.944617
FUS	ENSG00000293192	ENSG00000293192	lncRNA	0.0983833	0.944617
FUS	ENSG00000298291	ENSG00000298291	lncRNA	0.0815584	0.944617
FUS	ENSG00000309599	ENSG00000309599	lncRNA	0.0754071	0.944617
FUS	ENSG00000006282	SPATA20	protein_coding	0.036595	0.945975
FUS	ENSG00000006327	TNFRSF12A	protein_coding	-0.00983942	0.945975
FUS	ENSG00000060339	CCAR1	protein_coding	0.0207431	0.945975
FUS	ENSG00000064012	CASP8	protein_coding	0.0386939	0.945975
FUS	ENSG00000069399	BCL3	protein_coding	0.0319109	0.945975
FUS	ENSG00000069431	ABCC9	protein_coding	0.11089	0.945975
FUS	ENSG00000076662	ICAM3	protein_coding	-0.0312363	0.945975
FUS	ENSG00000082515	MRPL22	protein_coding	-0.0133454	0.945975
FUS	ENSG00000083123	BCKDHB	protein_coding	0.040638	0.945975
FUS	ENSG00000086712	TXLNG	protein_coding	-0.0499504	0.945975
FUS	ENSG00000088205	DDX18	protein_coding	-0.0189587	0.945975
FUS	ENSG00000101457	DNTTIP1	protein_coding	0.00904836	0.945975
FUS	ENSG00000102606	ARHGEF7	protein_coding	-0.0484511	0.945975
FUS	ENSG00000105429	MEGF8	protein_coding	0.1159	0.945975
FUS	ENSG00000105854	PON2	protein_coding	0.054869	0.945975
FUS	ENSG00000119812	FAM98A	protein_coding	-0.0272249	0.945975
FUS	ENSG00000119878	CRIPT	protein_coding	-0.0292902	0.945975
FUS	ENSG00000120533	ENY2	protein_coding	-0.0139419	0.945975
FUS	ENSG00000123983	ACSL3	protein_coding	-0.0218837	0.945975
FUS	ENSG00000125652	ALKBH7	protein_coding	0.0174782	0.945975
FUS	ENSG00000126456	IRF3	protein_coding	-0.0243017	0.945975
FUS	ENSG00000128274	A4GALT	protein_coding	-0.11284	0.945975
FUS	ENSG00000131323	TRAF3	protein_coding	0.0234156	0.945975
FUS	ENSG00000134684	YARS1	protein_coding	0.0164315	0.945975
FUS	ENSG00000137996	RTCA	protein_coding	0.0148991	0.945975
FUS	ENSG00000140950	MEAK7	protein_coding	-0.0278014	0.945975
FUS	ENSG00000141076	UTP4	protein_coding	0.0197553	0.945975
FUS	ENSG00000142197	DOP1B	protein_coding	0.0390738	0.945975
FUS	ENSG00000145949	MYLK4	protein_coding	0.1325	0.945975
FUS	ENSG00000148158	SNX30	protein_coding	0.06396	0.945975
FUS	ENSG00000150281	CTF1	protein_coding	-0.0366372	0.945975
FUS	ENSG00000152137	HSPB8	protein_coding	0.11092	0.945975
FUS	ENSG00000158716	DUSP23	protein_coding	-0.00753374	0.945975
FUS	ENSG00000163161	ERCC3	protein_coding	-0.0282672	0.945975
FUS	ENSG00000163596	ICA1L	protein_coding	-0.139415	0.945975
FUS	ENSG00000165832	TRUB1	protein_coding	0.0609794	0.945975
FUS	ENSG00000170515	PA2G4	protein_coding	0.0108502	0.945975
FUS	ENSG00000177646	ACAD9	protein_coding	-0.038991	0.945975
FUS	ENSG00000182742	HOXB4	protein_coding	0.15894	0.945975
FUS	ENSG00000184005	ST6GALNAC3	protein_coding	0.0865831	0.945975
FUS	ENSG00000184381	PLA2G6	protein_coding	-0.313244	0.945975
FUS	ENSG00000187626	ZKSCAN4	protein_coding	0.0798612	0.945975
FUS	ENSG00000198695	MT-ND6	protein_coding	-0.0118319	0.945975
FUS	ENSG00000227492	CHUK-DT	lncRNA	-0.0636191	0.945975
FUS	ENSG00000228862	ENSG00000228862	lncRNA	0.0988039	0.945975
FUS	ENSG00000231721	LINC-PINT	lncRNA	-0.0272968	0.945975
FUS	ENSG00000232936	PANK1-AS1	lncRNA	0.243679	0.945975
FUS	ENSG00000243156	MICAL3	protein_coding	-0.0494155	0.945975
FUS	ENSG00000258818	RNASE4	protein_coding	0.072679	0.945975
FUS	ENSG00000260778	MIR3677HG	lncRNA	-0.145948	0.945975
FUS	ENSG00000260894	ENSG00000260894	lncRNA	0.128629	0.945975
FUS	ENSG00000286145	ENSG00000286145	lncRNA	-0.384063	0.945975
FUS	ENSG00000288899	ENSG00000288899	lncRNA	-0.229226	0.945975
FUS	ENSG00000289704	ENSG00000289704	lncRNA	0.231528	0.945975
FUS	ENSG00000294850	ENSG00000294850	lncRNA	0.142389	0.945975
FUS	ENSG00000296011	ENSG00000296011	lncRNA	0.0426614	0.945975
FUS	ENSG00000298894	ENSG00000298894	lncRNA	-0.0629499	0.945975
FUS	ENSG00000308860	ENSG00000308860	lncRNA	-0.153667	0.945975
FUS	ENSG00000310166	ENSG00000310166	lncRNA	0.0863958	0.945975
FUS	ENSG00000008256	CYTH3	protein_coding	-0.0203605	0.946739
FUS	ENSG00000009844	VTA1	protein_coding	-0.0268709	0.946739
FUS	ENSG00000053747	LAMA3	protein_coding	-0.0368811	0.946739
FUS	ENSG00000079156	OSBPL6	protein_coding	-0.0503892	0.946739
FUS	ENSG00000099849	RASSF7	protein_coding	0.03202	0.946739
FUS	ENSG00000100319	ZMAT5	protein_coding	0.0214827	0.946739
FUS	ENSG00000100711	ZFYVE21	protein_coding	-0.0205923	0.946739
FUS	ENSG00000101935	AMMECR1	protein_coding	-0.0456052	0.946739
FUS	ENSG00000114812	VIPR1	protein_coding	0.00725226	0.946739
FUS	ENSG00000125944	HNRNPR	protein_coding	-0.00526715	0.946739
FUS	ENSG00000127838	PNKD	protein_coding	0.0107908	0.946739
FUS	ENSG00000130734	ATG4D	protein_coding	0.0210053	0.946739
FUS	ENSG00000132953	XPO4	protein_coding	0.036437	0.946739
FUS	ENSG00000134108	ARL8B	protein_coding	0.0220688	0.946739
FUS	ENSG00000136824	SMC2	protein_coding	0.0168953	0.946739
FUS	ENSG00000143375	CGN	protein_coding	-0.200158	0.946739
FUS	ENSG00000144354	CDCA7	protein_coding	0.0315521	0.946739
FUS	ENSG00000144468	RHBDD1	protein_coding	0.0996459	0.946739
FUS	ENSG00000144579	CTDSP1	protein_coding	0.0284386	0.946739
FUS	ENSG00000148303	RPL7A	protein_coding	0.00301773	0.946739
FUS	ENSG00000148498	PARD3	protein_coding	0.0127102	0.946739
FUS	ENSG00000149499	EML3	protein_coding	0.0355612	0.946739
FUS	ENSG00000152193	OBI1	protein_coding	0.0433268	0.946739
FUS	ENSG00000152942	RAD17	protein_coding	-0.0365706	0.946739
FUS	ENSG00000157150	TIMP4	protein_coding	-0.0827053	0.946739
FUS	ENSG00000158623	COPG2	protein_coding	-0.0473619	0.946739
FUS	ENSG00000163472	TMEM79	protein_coding	0.0628455	0.946739
FUS	ENSG00000163788	SNRK	protein_coding	-0.0326216	0.946739
FUS	ENSG00000164252	AGGF1	protein_coding	-0.016248	0.946739
FUS	ENSG00000165661	QSOX2	protein_coding	0.0616942	0.946739
FUS	ENSG00000166439	RNF169	protein_coding	0.0311243	0.946739
FUS	ENSG00000172336	POP7	protein_coding	-0.0160039	0.946739
FUS	ENSG00000174695	TMEM167A	protein_coding	-0.0129031	0.946739
FUS	ENSG00000178852	EFCAB13	protein_coding	-0.0533906	0.946739
FUS	ENSG00000179348	GATA2	protein_coding	0.0717097	0.946739
FUS	ENSG00000181192	DHTKD1	protein_coding	-0.0283205	0.946739
FUS	ENSG00000182158	CREB3L2	protein_coding	0.0407952	0.946739
FUS	ENSG00000182512	GLRX5	protein_coding	0.010376	0.946739
FUS	ENSG00000183060	LYSMD4	protein_coding	0.0620576	0.946739
FUS	ENSG00000183508	TENT5C	protein_coding	-0.116344	0.946739
FUS	ENSG00000185267	CDNF	protein_coding	0.158653	0.946739
FUS	ENSG00000186174	BCL9L	protein_coding	-0.0391694	0.946739
FUS	ENSG00000187266	EPOR	protein_coding	0.0578397	0.946739
FUS	ENSG00000196150	ZNF250	protein_coding	-0.0473452	0.946739
FUS	ENSG00000196456	ZNF775	protein_coding	0.000943042	0.946739
FUS	ENSG00000197728	RPS26	protein_coding	-0.00371537	0.946739
FUS	ENSG00000198231	DDX42	protein_coding	-0.0108778	0.946739
FUS	ENSG00000203709	MIR29B2CHG	lncRNA	-0.0697351	0.946739
FUS	ENSG00000205861	PCOTH	lncRNA	-0.0647018	0.946739
FUS	ENSG00000213676	ATF6B	protein_coding	-0.0323381	0.946739
FUS	ENSG00000213742	ZNF337-AS1	lncRNA	0.0432303	0.946739
FUS	ENSG00000219665	ZNF433-AS1	lncRNA	-0.0248396	0.946739
FUS	ENSG00000224051	CPTP	protein_coding	0.0263632	0.946739
FUS	ENSG00000227199	ST7-AS1	lncRNA	0.113306	0.946739
FUS	ENSG00000251602	MTA1-DT	lncRNA	-0.0666468	0.946739
FUS	ENSG00000259877	ZNF778-DT	lncRNA	-0.250011	0.946739
FUS	ENSG00000261126	RBFADN	lncRNA	0.119322	0.946739
FUS	ENSG00000272523	LINC01023	lncRNA	0.0397965	0.946739
FUS	ENSG00000276045	ORAI1	protein_coding	0.0157505	0.946739
FUS	ENSG00000285696	ENSG00000285696	lncRNA	-0.252394	0.946739
FUS	ENSG00000298671	ENSG00000298671	lncRNA	-0.0702468	0.946739
FUS	ENSG00000299420	ENSG00000299420	lncRNA	-0.15326	0.946739
FUS	ENSG00000023287	RB1CC1	protein_coding	0.0301259	0.948082
FUS	ENSG00000053900	ANAPC4	protein_coding	0.00582392	0.948082
FUS	ENSG00000072201	LNX1	protein_coding	0.15027	0.948082
FUS	ENSG00000074211	PPP2R2C	protein_coding	0.0496552	0.948082
FUS	ENSG00000077463	SIRT6	protein_coding	0.0255099	0.948082
FUS	ENSG00000085224	ATRX	protein_coding	-0.0219543	0.948082
FUS	ENSG00000100726	TELO2	protein_coding	-0.0434933	0.948082
FUS	ENSG00000109738	GLRB	protein_coding	0.0416145	0.948082
FUS	ENSG00000120318	ARAP3	protein_coding	0.0465273	0.948082
FUS	ENSG00000125827	TMX4	protein_coding	-0.0146224	0.948082
FUS	ENSG00000131127	ZNF141	protein_coding	0.0609249	0.948082
FUS	ENSG00000140682	TGFB1I1	protein_coding	0.0164091	0.948082
FUS	ENSG00000144674	GOLGA4	protein_coding	0.0166392	0.948082
FUS	ENSG00000147642	SYBU	protein_coding	-0.0565973	0.948082
FUS	ENSG00000151150	ANK3	protein_coding	-0.0527515	0.948082
FUS	ENSG00000152147	GEMIN6	protein_coding	0.0142401	0.948082
FUS	ENSG00000152492	CCDC50	protein_coding	0.0144702	0.948082
FUS	ENSG00000158717	RNF166	protein_coding	0.0183091	0.948082
FUS	ENSG00000163328	GPR155	protein_coding	0.113099	0.948082
FUS	ENSG00000163877	SNIP1	protein_coding	0.0709998	0.948082
FUS	ENSG00000167034	NKX3-1	protein_coding	0.0643753	0.948082
FUS	ENSG00000168884	TNIP2	protein_coding	-0.0171086	0.948082
FUS	ENSG00000170540	ARL6IP1	protein_coding	0.0320337	0.948082
FUS	ENSG00000171604	CXXC5	protein_coding	-0.0456109	0.948082
FUS	ENSG00000174791	RIN1	protein_coding	-0.0261933	0.948082
FUS	ENSG00000176542	USF3	protein_coding	0.0979283	0.948082
FUS	ENSG00000178338	ZNF354B	protein_coding	0.0745548	0.948082
FUS	ENSG00000181090	EHMT1	protein_coding	0.0255205	0.948082
FUS	ENSG00000183258	DDX41	protein_coding	0.00533165	0.948082
FUS	ENSG00000185480	PARPBP	protein_coding	-0.0235754	0.948082
FUS	ENSG00000188042	ARL4C	protein_coding	0.0179658	0.948082
FUS	ENSG00000196369	SRGAP2B	protein_coding	-0.0581965	0.948082
FUS	ENSG00000205155	PSENEN	protein_coding	0.0128265	0.948082
FUS	ENSG00000226465	ENSG00000226465	lncRNA	0.0546171	0.948082
FUS	ENSG00000236871	LINC00106	lncRNA	0.0707555	0.948082
FUS	ENSG00000236908	LINC02827	lncRNA	-0.0965658	0.948082
FUS	ENSG00000247315	ZCCHC3	protein_coding	0.040145	0.948082
FUS	ENSG00000253577	ENSG00000253577	lncRNA	-0.150266	0.948082
FUS	ENSG00000260942	CAPN10-DT	lncRNA	-0.174533	0.948082
FUS	ENSG00000266049	ENSG00000266049	lncRNA	0.0708731	0.948082
FUS	ENSG00000290008	ENSG00000290008	lncRNA	-0.164645	0.948082
FUS	ENSG00000297814	ENSG00000297814	lncRNA	-0.176461	0.948082
FUS	ENSG00000058804	NDC1	protein_coding	0.0307413	0.949282
FUS	ENSG00000087258	GNAO1	protein_coding	0.161619	0.949282
FUS	ENSG00000087266	SH3BP2	protein_coding	0.0471344	0.949282
FUS	ENSG00000090097	PCBP4	protein_coding	-0.0318675	0.949282
FUS	ENSG00000090621	PABPC4	protein_coding	0.022517	0.949282
FUS	ENSG00000099250	NRP1	protein_coding	0.0156972	0.949282
FUS	ENSG00000099840	IZUMO4	protein_coding	-0.169682	0.949282
FUS	ENSG00000101782	RIOK3	protein_coding	0.0127512	0.949282
FUS	ENSG00000104714	ERICH1	protein_coding	0.0337058	0.949282
FUS	ENSG00000111077	TNS2	protein_coding	-0.0571402	0.949282
FUS	ENSG00000111554	MDM1	protein_coding	0.0561056	0.949282
FUS	ENSG00000116663	FBXO6	protein_coding	0.103981	0.949282
FUS	ENSG00000120727	PAIP2	protein_coding	-0.012946	0.949282
FUS	ENSG00000123552	USP45	protein_coding	0.0450977	0.949282
FUS	ENSG00000125841	NRSN2	protein_coding	-0.0426201	0.949282
FUS	ENSG00000130748	TMEM160	protein_coding	-0.00962299	0.949282
FUS	ENSG00000134248	LAMTOR5	protein_coding	-0.00954245	0.949282
FUS	ENSG00000137601	NEK1	protein_coding	0.0174681	0.949282
FUS	ENSG00000138061	CYP1B1	protein_coding	0.190149	0.949282
FUS	ENSG00000138395	CDK15	protein_coding	0.0505468	0.949282
FUS	ENSG00000143157	POGK	protein_coding	0.0313414	0.949282
FUS	ENSG00000143369	ECM1	protein_coding	-0.0227844	0.949282
FUS	ENSG00000150990	DHX37	protein_coding	-0.0285529	0.949282
FUS	ENSG00000154803	FLCN	protein_coding	-0.0508924	0.949282
FUS	ENSG00000158793	NIT1	protein_coding	-0.0303629	0.949282
FUS	ENSG00000164741	DLC1	protein_coding	-0.0230157	0.949282
FUS	ENSG00000164961	WASHC5	protein_coding	-0.0716854	0.949282
FUS	ENSG00000166199	ALKBH3	protein_coding	-0.0256872	0.949282
FUS	ENSG00000167105	TMEM92	protein_coding	-0.0486882	0.949282
FUS	ENSG00000170962	PDGFD	protein_coding	0.13219	0.949282
FUS	ENSG00000172785	ZNG1A	protein_coding	0.0802627	0.949282
FUS	ENSG00000198513	ATL1	protein_coding	0.0479697	0.949282
FUS	ENSG00000214021	TTLL3	protein_coding	0.0441503	0.949282
FUS	ENSG00000228486	C2orf92	protein_coding	-0.13433	0.949282
FUS	ENSG00000236559	BCL2L1-AS1	lncRNA	0.0286405	0.949282
FUS	ENSG00000247556	OIP5-AS1	lncRNA	0.0170383	0.949282
FUS	ENSG00000248152	ANK2-AS1	lncRNA	-0.0783551	0.949282
FUS	ENSG00000250802	ZBED3-AS1	lncRNA	-0.0868514	0.949282
FUS	ENSG00000267321	SNHG30	lncRNA	-0.0284966	0.949282
FUS	ENSG00000285437	POLR2J3	protein_coding	-0.046154	0.949282
FUS	ENSG00000287962	ENSG00000287962	lncRNA	-0.172162	0.949282
FUS	ENSG00000290890	PDPR2P	lncRNA	-0.0478174	0.949282
FUS	ENSG00000002919	SNX11	protein_coding	-0.0336326	0.950316
FUS	ENSG00000014164	ZC3H3	protein_coding	0.0254979	0.950316
FUS	ENSG00000015479	MATR3	protein_coding	-0.00609042	0.950316
FUS	ENSG00000029725	RABEP1	protein_coding	-0.0197415	0.950316
FUS	ENSG00000041988	THAP3	protein_coding	0.0384496	0.950316
FUS	ENSG00000078246	TULP3	protein_coding	-0.0264473	0.950316
FUS	ENSG00000082516	GEMIN5	protein_coding	0.0364761	0.950316
FUS	ENSG00000089063	TMEM230	protein_coding	-0.00869732	0.950316
FUS	ENSG00000089154	GCN1	protein_coding	-0.025526	0.950316
FUS	ENSG00000094841	UPRT	protein_coding	-0.0736246	0.950316
FUS	ENSG00000101384	JAG1	protein_coding	-0.0325921	0.950316
FUS	ENSG00000102547	CAB39L	protein_coding	-0.079999	0.950316
FUS	ENSG00000103197	TSC2	protein_coding	0.0512542	0.950316
FUS	ENSG00000117000	RLF	protein_coding	-0.0364665	0.950316
FUS	ENSG00000117650	NEK2	protein_coding	0.0314103	0.950316
FUS	ENSG00000125347	IRF1	protein_coding	-0.040377	0.950316
FUS	ENSG00000127483	HP1BP3	protein_coding	0.0117765	0.950316
FUS	ENSG00000131747	TOP2A	protein_coding	-0.0190373	0.950316
FUS	ENSG00000133935	ERG28	protein_coding	-0.0213451	0.950316
FUS	ENSG00000134057	CCNB1	protein_coding	-0.0204456	0.950316
FUS	ENSG00000134996	OSTF1	protein_coding	-0.0106517	0.950316
FUS	ENSG00000136273	HUS1	protein_coding	0.0184177	0.950316
FUS	ENSG00000139083	ETV6	protein_coding	-0.0381633	0.950316
FUS	ENSG00000141698	NT5C3B	protein_coding	0.0163478	0.950316
FUS	ENSG00000149231	CCDC82	protein_coding	-0.0230128	0.950316
FUS	ENSG00000150991	UBC	protein_coding	-0.00585181	0.950316
FUS	ENSG00000153827	TRIP12	protein_coding	-0.0178823	0.950316
FUS	ENSG00000160917	CPSF4	protein_coding	0.0219468	0.950316
FUS	ENSG00000162636	EEIG2	protein_coding	-0.0414708	0.950316
FUS	ENSG00000167635	ZNF146	protein_coding	0.0307859	0.950316
FUS	ENSG00000169851	PCDH7	protein_coding	0.114375	0.950316
FUS	ENSG00000170037	CNTROB	protein_coding	0.0504476	0.950316
FUS	ENSG00000172380	GNG12	protein_coding	-0.00880245	0.950316
FUS	ENSG00000173210	ABLIM3	protein_coding	0.0222472	0.950316
FUS	ENSG00000175970	UNC119B	protein_coding	0.0317846	0.950316
FUS	ENSG00000177453	NIM1K	protein_coding	-0.222446	0.950316
FUS	ENSG00000177788	RAB4A-AS1	lncRNA	0.0319945	0.950316
FUS	ENSG00000180891	CUEDC1	protein_coding	-0.0234743	0.950316
FUS	ENSG00000188419	CHM	protein_coding	-0.0477438	0.950316
FUS	ENSG00000196159	FAT4	protein_coding	0.0714226	0.950316
FUS	ENSG00000196700	ZNF512B	protein_coding	-0.147094	0.950316
FUS	ENSG00000196757	ZNF700	protein_coding	0.0395368	0.950316
FUS	ENSG00000204685	STARD7-AS1	lncRNA	-0.102023	0.950316
FUS	ENSG00000205213	LGR4	protein_coding	0.0290804	0.950316
FUS	ENSG00000228474	OST4	protein_coding	0.00290498	0.950316
FUS	ENSG00000231731	ENSG00000231731	lncRNA	0.160322	0.950316
FUS	ENSG00000241127	YAE1	protein_coding	0.0197553	0.950316
FUS	ENSG00000253616	CHILL1	lncRNA	-0.317195	0.950316
FUS	ENSG00000257702	LBX2-AS1	lncRNA	0.0591234	0.950316
FUS	ENSG00000260304	ENSG00000260304	lncRNA	0.122533	0.950316
FUS	ENSG00000264031	ABHD15-AS1	lncRNA	0.0938194	0.950316
FUS	ENSG00000272620	AFAP1-AS1	lncRNA	0.0871783	0.950316
FUS	ENSG00000278540	ACACA	protein_coding	-0.0143867	0.950316
FUS	ENSG00000299403	ENSG00000299403	lncRNA	-0.0552331	0.950316
FUS	ENSG00000010810	FYN	protein_coding	-0.0254037	0.951371
FUS	ENSG00000038382	TRIO	protein_coding	0.0385367	0.951371
FUS	ENSG00000069956	MAPK6	protein_coding	0.0404071	0.951371
FUS	ENSG00000070061	ELP1	protein_coding	-0.068684	0.951371
FUS	ENSG00000100307	CBX7	protein_coding	0.135263	0.951371
FUS	ENSG00000103254	ANTKMT	protein_coding	-0.0124813	0.951371
FUS	ENSG00000103528	SYT17	protein_coding	0.0804169	0.951371
FUS	ENSG00000108219	TSPAN14	protein_coding	-0.012093	0.951371
FUS	ENSG00000108840	HDAC5	protein_coding	0.054955	0.951371
FUS	ENSG00000110047	EHD1	protein_coding	-0.026312	0.951371
FUS	ENSG00000110801	PSMD9	protein_coding	0.00628283	0.951371
FUS	ENSG00000110880	CORO1C	protein_coding	0.0094866	0.951371
FUS	ENSG00000111247	RAD51AP1	protein_coding	0.0232359	0.951371
FUS	ENSG00000111786	SRSF9	protein_coding	0.0131748	0.951371
FUS	ENSG00000115425	PECR	protein_coding	0.108207	0.951371
FUS	ENSG00000119487	MAPKAP1	protein_coding	0.0165061	0.951371
FUS	ENSG00000119760	SUPT7L	protein_coding	-0.0401824	0.951371
FUS	ENSG00000121104	FAM117A	protein_coding	-0.0589672	0.951371
FUS	ENSG00000122390	NAA60	protein_coding	0.0320722	0.951371
FUS	ENSG00000123609	NMI	protein_coding	-0.0343531	0.951371
FUS	ENSG00000130962	PRRG1	protein_coding	0.051153	0.951371
FUS	ENSG00000131143	COX4I1	protein_coding	-0.00393705	0.951371
FUS	ENSG00000131848	ZSCAN5A	protein_coding	-0.0286788	0.951371
FUS	ENSG00000135108	FBXO21	protein_coding	0.0204276	0.951371
FUS	ENSG00000135269	TES	protein_coding	0.0174868	0.951371
FUS	ENSG00000136478	TEX2	protein_coding	0.0449166	0.951371
FUS	ENSG00000136717	BIN1	protein_coding	-0.0310669	0.951371
FUS	ENSG00000137142	IGFBPL1	protein_coding	0.0514164	0.951371
FUS	ENSG00000138449	SLC40A1	protein_coding	0.106075	0.951371
FUS	ENSG00000139372	TDG	protein_coding	-0.0237537	0.951371
FUS	ENSG00000140988	RPS2	protein_coding	0.00941256	0.951371
FUS	ENSG00000141101	NOB1	protein_coding	0.0104563	0.951371
FUS	ENSG00000143195	ILDR2	protein_coding	-0.0795812	0.951371
FUS	ENSG00000143786	CNIH3	protein_coding	-0.0474612	0.951371
FUS	ENSG00000145293	ENOPH1	protein_coding	0.0178145	0.951371
FUS	ENSG00000149262	INTS4	protein_coding	-0.0497328	0.951371
FUS	ENSG00000153107	ANAPC1	protein_coding	-0.0186741	0.951371
FUS	ENSG00000153234	NR4A2	protein_coding	-0.0764632	0.951371
FUS	ENSG00000154642	C21orf91	protein_coding	-0.0550604	0.951371
FUS	ENSG00000156650	KAT6B	protein_coding	0.0206582	0.951371
FUS	ENSG00000165655	ZNF503	protein_coding	-0.022947	0.951371
FUS	ENSG00000167123	CERCAM	protein_coding	0.0101023	0.951371
FUS	ENSG00000168002	POLR2G	protein_coding	0.013785	0.951371
FUS	ENSG00000168291	PDHB	protein_coding	-0.0126745	0.951371
FUS	ENSG00000169570	DTWD2	protein_coding	-0.0340651	0.951371
FUS	ENSG00000171346	KRT15	protein_coding	0.0480379	0.951371
FUS	ENSG00000174547	MRPL11	protein_coding	-0.00791303	0.951371
FUS	ENSG00000177508	IRX3	protein_coding	-0.0587119	0.951371
FUS	ENSG00000179029	TMEM107	protein_coding	-0.0197501	0.951371
FUS	ENSG00000179918	SEPHS2	protein_coding	0.0149346	0.951371
FUS	ENSG00000187049	TMEM216	protein_coding	-0.0291151	0.951371
FUS	ENSG00000203497	PDCD4-AS1	lncRNA	-0.210033	0.951371
FUS	ENSG00000228716	DHFR	protein_coding	-0.0100077	0.951371
FUS	ENSG00000233223	MPDU1-AS1	lncRNA	0.0505084	0.951371
FUS	ENSG00000239672	NME1	protein_coding	0.00903028	0.951371
FUS	ENSG00000256151	ADGRD1-AS1	lncRNA	0.0510758	0.951371
FUS	ENSG00000257621	PSMA3-AS1	lncRNA	0.0194081	0.951371
FUS	ENSG00000260552	COSMOC	lncRNA	0.0703172	0.951371
FUS	ENSG00000260658	ENSG00000260658	lncRNA	-0.0570569	0.951371
FUS	ENSG00000273018	FAM106A	lncRNA	-0.0480405	0.951371
FUS	ENSG00000279968	CCDC28A-AS1	lncRNA	0.0510886	0.951371
FUS	ENSG00000286536	ENSG00000286536	lncRNA	0.0904692	0.951371
FUS	ENSG00000293025	ENSG00000293025	lncRNA	-0.112526	0.951371
FUS	ENSG00000304717	ENSG00000304717	lncRNA	-0.12407	0.951371
FUS	ENSG00000003147	ICA1	protein_coding	0.0230409	0.952275
FUS	ENSG00000055332	EIF2AK2	protein_coding	0.0239716	0.952275
FUS	ENSG00000062582	MRPS24	protein_coding	0.00402139	0.952275
FUS	ENSG00000077549	CAPZB	protein_coding	-0.0116884	0.952275
FUS	ENSG00000079819	EPB41L2	protein_coding	0.010854	0.952275
FUS	ENSG00000093010	COMT	protein_coding	-0.0156539	0.952275
FUS	ENSG00000095015	MAP3K1	protein_coding	0.0592515	0.952275
FUS	ENSG00000105618	PRPF31	protein_coding	-0.0122647	0.952275
FUS	ENSG00000108468	CBX1	protein_coding	-0.00823345	0.952275
FUS	ENSG00000119686	FLVCR2	protein_coding	0.131653	0.952275
FUS	ENSG00000123636	BAZ2B	protein_coding	-0.04806	0.952275
FUS	ENSG00000128731	HERC2	protein_coding	0.0225166	0.952275
FUS	ENSG00000129353	SLC44A2	protein_coding	-0.0387732	0.952275
FUS	ENSG00000130332	LSM7	protein_coding	-0.00898493	0.952275
FUS	ENSG00000132680	KHDC4	protein_coding	-0.0354018	0.952275
FUS	ENSG00000132819	RBM38	protein_coding	0.0940197	0.952275
FUS	ENSG00000134086	VHL	protein_coding	0.028521	0.952275
FUS	ENSG00000134744	TUT4	protein_coding	0.0282495	0.952275
FUS	ENSG00000136451	VEZF1	protein_coding	-0.0180868	0.952275
FUS	ENSG00000140396	NCOA2	protein_coding	-0.0659998	0.952275
FUS	ENSG00000142168	SOD1	protein_coding	-0.00771907	0.952275
FUS	ENSG00000148154	UGCG	protein_coding	-0.0213877	0.952275
FUS	ENSG00000149050	ZNF214	protein_coding	-0.058588	0.952275
FUS	ENSG00000149679	CABLES2	protein_coding	-0.0598972	0.952275
FUS	ENSG00000161692	DBF4B	protein_coding	-0.0377602	0.952275
FUS	ENSG00000162063	CCNF	protein_coding	-0.0259874	0.952275
FUS	ENSG00000163961	RNF168	protein_coding	0.0207675	0.952275
FUS	ENSG00000169925	BRD3	protein_coding	0.028495	0.952275
FUS	ENSG00000170266	GLB1	protein_coding	0.0220256	0.952275
FUS	ENSG00000171169	NAIF1	protein_coding	-0.086433	0.952275
FUS	ENSG00000174446	SNAPC5	protein_coding	0.0253603	0.952275
FUS	ENSG00000175220	ARHGAP1	protein_coding	0.0195057	0.952275
FUS	ENSG00000175938	ORAI3	protein_coding	0.0680446	0.952275
FUS	ENSG00000178301	AQP11	protein_coding	-0.0684504	0.952275
FUS	ENSG00000182196	ARL6IP4	protein_coding	0.00118775	0.952275
FUS	ENSG00000185551	NR2F2	protein_coding	0.00627095	0.952275
FUS	ENSG00000187566	NHLRC1	protein_coding	0.0497732	0.952275
FUS	ENSG00000196126	HLA-DRB1	protein_coding	0.0355545	0.952275
FUS	ENSG00000197362	ZNF786	protein_coding	-0.0532012	0.952275
FUS	ENSG00000197863	ZNF790	protein_coding	0.0612019	0.952275
FUS	ENSG00000198909	MAP3K3	protein_coding	0.0492584	0.952275
FUS	ENSG00000204388	HSPA1B	protein_coding	0.0345604	0.952275
FUS	ENSG00000204397	CARD16	protein_coding	-0.0734826	0.952275
FUS	ENSG00000225973	PIGBOS1	protein_coding	-0.0277548	0.952275
FUS	ENSG00000231711	LINC00899	lncRNA	-0.00388619	0.952275
FUS	ENSG00000234494	SP2-AS1	lncRNA	-0.074812	0.952275
FUS	ENSG00000234690	EPCAM-DT	lncRNA	-0.261948	0.952275
FUS	ENSG00000248538	PPP1R3B-DT	lncRNA	0.0591738	0.952275
FUS	ENSG00000254470	AP5B1	protein_coding	-0.0454747	0.952275
FUS	ENSG00000259583	ALDH1A3-AS1	lncRNA	0.0704686	0.952275
FUS	ENSG00000262919	CCNQ	protein_coding	-0.0108526	0.952275
FUS	ENSG00000267226	MALT1-AS1	lncRNA	-0.224683	0.952275
FUS	ENSG00000288675	PANO1	protein_coding	0.123793	0.952275
FUS	ENSG00000289372	ENSG00000289372	lncRNA	-0.0383206	0.952275
FUS	ENSG00000289405	ENSG00000289405	lncRNA	-0.21047	0.952275
FUS	ENSG00000298363	ENSG00000298363	lncRNA	0.0841465	0.952275
FUS	ENSG00000303495	ENSG00000303495	lncRNA	0.0777545	0.952275
FUS	ENSG00000003249	DBNDD1	protein_coding	0.02712	0.953106
FUS	ENSG00000009780	FAM76A	protein_coding	0.0394142	0.953106
FUS	ENSG00000010318	PHF7	protein_coding	0.0487736	0.953106
FUS	ENSG00000054598	FOXC1	protein_coding	-0.0396753	0.953106
FUS	ENSG00000070831	CDC42	protein_coding	0.0146375	0.953106
FUS	ENSG00000071575	TRIB2	protein_coding	-0.0468405	0.953106
FUS	ENSG00000075240	GRAMD4	protein_coding	0.0854357	0.953106
FUS	ENSG00000102531	FNDC3A	protein_coding	0.026913	0.953106
FUS	ENSG00000105393	BABAM1	protein_coding	0.0130546	0.953106
FUS	ENSG00000105948	IFT56	protein_coding	-0.053975	0.953106
FUS	ENSG00000110693	SOX6	protein_coding	0.0328303	0.953106
FUS	ENSG00000111252	SH2B3	protein_coding	0.0149074	0.953106
FUS	ENSG00000120656	TAF12	protein_coding	-0.0590881	0.953106
FUS	ENSG00000122966	CIT	protein_coding	-0.0256202	0.953106
FUS	ENSG00000126106	TMEM53	protein_coding	-0.0396967	0.953106
FUS	ENSG00000126267	COX6B1	protein_coding	0.00425119	0.953106
FUS	ENSG00000126821	SGPP1	protein_coding	-0.0483637	0.953106
FUS	ENSG00000128791	TWSG1	protein_coding	0.00858562	0.953106
FUS	ENSG00000128951	DUT	protein_coding	0.01344	0.953106
FUS	ENSG00000134954	ETS1	protein_coding	0.0167808	0.953106
FUS	ENSG00000135677	GNS	protein_coding	0.0203977	0.953106
FUS	ENSG00000136193	SCRN1	protein_coding	0.0223855	0.953106
FUS	ENSG00000136811	ODF2	protein_coding	-0.0217976	0.953106
FUS	ENSG00000138688	BLTP1	protein_coding	0.0379314	0.953106
FUS	ENSG00000142632	ARHGEF19	protein_coding	0.0807379	0.953106
FUS	ENSG00000144895	EIF2A	protein_coding	-0.0101578	0.953106
FUS	ENSG00000145365	TIFA	protein_coding	-0.0362625	0.953106
FUS	ENSG00000145912	NHP2	protein_coding	-0.00716661	0.953106
FUS	ENSG00000147459	DOCK5	protein_coding	0.0166003	0.953106
FUS	ENSG00000151773	CCDC122	protein_coding	-0.0541431	0.953106
FUS	ENSG00000160345	PIERCE1	protein_coding	-0.0363299	0.953106
FUS	ENSG00000162385	MAGOH	protein_coding	-0.00509269	0.953106
FUS	ENSG00000164068	RNF123	protein_coding	0.0648433	0.953106
FUS	ENSG00000165650	PDZD8	protein_coding	0.017783	0.953106
FUS	ENSG00000167393	PPP2R3B	protein_coding	-0.0388334	0.953106
FUS	ENSG00000168385	SEPTIN2	protein_coding	0.0153932	0.953106
FUS	ENSG00000168395	ING5	protein_coding	-0.0800333	0.953106
FUS	ENSG00000169919	GUSB	protein_coding	0.0176417	0.953106
FUS	ENSG00000170289	CNGB3	protein_coding	-0.155589	0.953106
FUS	ENSG00000170917	NUDT6	protein_coding	-0.0407082	0.953106
FUS	ENSG00000171103	TRMT61B	protein_coding	0.0409719	0.953106
FUS	ENSG00000177565	TBL1XR1	protein_coding	0.0230103	0.953106
FUS	ENSG00000179476	C14orf28	protein_coding	0.0378394	0.953106
FUS	ENSG00000179715	PCED1B	protein_coding	0.0323389	0.953106
FUS	ENSG00000180730	SHISA2	protein_coding	-0.0401282	0.953106
FUS	ENSG00000182022	CHST15	protein_coding	0.036499	0.953106
FUS	ENSG00000182518	VCF2	protein_coding	0.0222469	0.953106
FUS	ENSG00000184792	OSBP2	protein_coding	-0.16391	0.953106
FUS	ENSG00000186026	ZNF284	protein_coding	-0.0761036	0.953106
FUS	ENSG00000198780	FAM169A	protein_coding	0.0964609	0.953106
FUS	ENSG00000204334	ERICH2	protein_coding	0.039885	0.953106
FUS	ENSG00000204438	GPANK1	protein_coding	-0.0204612	0.953106
FUS	ENSG00000230530	LIMD1-AS1	lncRNA	0.418222	0.953106
FUS	ENSG00000236303	LINC02646	lncRNA	0.0748291	0.953106
FUS	ENSG00000243317	STMP1	protein_coding	0.00760398	0.953106
FUS	ENSG00000251136	PARAIL	lncRNA	0.0555208	0.953106
FUS	ENSG00000254531	ENSG00000254531	lncRNA	0.0232863	0.953106
FUS	ENSG00000261645	DISC1FP1	lncRNA	-0.113914	0.953106
FUS	ENSG00000264364	DYNLL2	protein_coding	0.0305758	0.953106
FUS	ENSG00000288755	ENSG00000288755	lncRNA	0.182639	0.953106
FUS	ENSG00000289225	ENSG00000289225	lncRNA	-0.149931	0.953106
FUS	ENSG00000294279	ENSG00000294279	lncRNA	0.0853545	0.953106
FUS	ENSG00000308813	ENSG00000308813	lncRNA	0.0540569	0.953106
FUS	ENSG00000016402	IL20RA	protein_coding	0.115512	0.954154
FUS	ENSG00000067248	DHX29	protein_coding	-0.00915053	0.954154
FUS	ENSG00000083168	KAT6A	protein_coding	0.0316399	0.954154
FUS	ENSG00000086065	CHMP5	protein_coding	-0.0120358	0.954154
FUS	ENSG00000100578	KIAA0586	protein_coding	-0.0278804	0.954154
FUS	ENSG00000105974	CAV1	protein_coding	-0.0023562	0.954154
FUS	ENSG00000108379	WNT3	protein_coding	0.0466566	0.954154
FUS	ENSG00000109452	INPP4B	protein_coding	0.0193403	0.954154
FUS	ENSG00000112773	TENT5A	protein_coding	-0.0844527	0.954154
FUS	ENSG00000112941	TENT4A	protein_coding	-0.056251	0.954154
FUS	ENSG00000114745	GORASP1	protein_coding	0.031851	0.954154
FUS	ENSG00000116459	ATP5PB	protein_coding	0.00631963	0.954154
FUS	ENSG00000119402	FBXW2	protein_coding	0.017464	0.954154
FUS	ENSG00000119777	TMEM214	protein_coding	-0.0400335	0.954154
FUS	ENSG00000130508	PXDN	protein_coding	0.0183881	0.954154
FUS	ENSG00000131725	WDR44	protein_coding	0.0364893	0.954154
FUS	ENSG00000134824	FADS2	protein_coding	-0.0256258	0.954154
FUS	ENSG00000135316	SYNCRIP	protein_coding	0.0123763	0.954154
FUS	ENSG00000140471	LINS1	protein_coding	0.0972372	0.954154
FUS	ENSG00000140548	ZNF710	protein_coding	0.0787909	0.954154
FUS	ENSG00000141644	MBD1	protein_coding	-0.0462209	0.954154
FUS	ENSG00000143498	TAF1A	protein_coding	0.0249974	0.954154
FUS	ENSG00000156990	RPUSD3	protein_coding	-0.0107332	0.954154
FUS	ENSG00000157837	SPPL3	protein_coding	0.0298053	0.954154
FUS	ENSG00000162236	STX5	protein_coding	0.0123994	0.954154
FUS	ENSG00000163738	MTHFD2L	protein_coding	0.0153918	0.954154
FUS	ENSG00000164305	CASP3	protein_coding	-0.047902	0.954154
FUS	ENSG00000165730	STOX1	protein_coding	0.0867983	0.954154
FUS	ENSG00000166987	MBD6	protein_coding	0.0602406	0.954154
FUS	ENSG00000173276	ZBTB21	protein_coding	-0.0762949	0.954154
FUS	ENSG00000175283	DOLK	protein_coding	0.0269879	0.954154
FUS	ENSG00000178951	ZBTB7A	protein_coding	0.0208041	0.954154
FUS	ENSG00000178996	SNX18	protein_coding	-0.127463	0.954154
FUS	ENSG00000179299	NSUN7	protein_coding	0.0410854	0.954154
FUS	ENSG00000180071	ANKRD18A	protein_coding	0.0481004	0.954154
FUS	ENSG00000181852	RNF41	protein_coding	0.027378	0.954154
FUS	ENSG00000183576	SETD3	protein_coding	-0.0217524	0.954154
FUS	ENSG00000188611	ASAH2	protein_coding	0.0927953	0.954154
FUS	ENSG00000188747	NOXA1	protein_coding	-0.089739	0.954154
FUS	ENSG00000198429	ZNF69	protein_coding	-0.0614978	0.954154
FUS	ENSG00000198435	NRARP	protein_coding	0.0752155	0.954154
FUS	ENSG00000219626	FAM228B	protein_coding	0.0895901	0.954154
FUS	ENSG00000224596	ZMIZ1-AS1	lncRNA	0.111053	0.954154
FUS	ENSG00000232648	ING2-DT	lncRNA	-0.0667138	0.954154
FUS	ENSG00000243279	PRAF2	protein_coding	-0.0339906	0.954154
FUS	ENSG00000256128	LINC00944	lncRNA	-0.107956	0.954154
FUS	ENSG00000261423	TMEM202-AS1	lncRNA	-0.169514	0.954154
FUS	ENSG00000284753	EEF1AKMT4	protein_coding	-0.0232502	0.954154
FUS	ENSG00000284954	ENSG00000284954	lncRNA	-0.10895	0.954154
FUS	ENSG00000288764	ENSG00000288764	lncRNA	-0.131332	0.954154
FUS	ENSG00000290737	ENSG00000290737	lncRNA	-0.0217163	0.954154
FUS	ENSG00000293508	POLR1HASP	lncRNA	0.0833699	0.954154
FUS	ENSG00000294808	ENSG00000294808	lncRNA	-0.18297	0.954154
FUS	ENSG00000294816	ENSG00000294816	lncRNA	-0.216271	0.954154
FUS	ENSG00000298931	ENSG00000298931	lncRNA	-0.021561	0.954154
FUS	ENSG00000305096	ENSG00000305096	lncRNA	0.0799865	0.954154
FUS	ENSG00000305602	ENSG00000305602	lncRNA	-0.165036	0.954154
FUS	ENSG00000308878	ENSG00000308878	lncRNA	-0.217588	0.954154
FUS	ENSG00000309803	ENSG00000309803	lncRNA	0.101469	0.954154
FUS	ENSG00000310533	ENSG00000310533	lncRNA	-0.0739514	0.954154
FUS	ENSG00000022277	RTF2	protein_coding	0.0145419	0.955302
FUS	ENSG00000033867	SLC4A7	protein_coding	-0.0286428	0.955302
FUS	ENSG00000065600	PACC1	protein_coding	0.0208699	0.955302
FUS	ENSG00000088812	ATRN	protein_coding	0.048032	0.955302
FUS	ENSG00000101473	ACOT8	protein_coding	-0.0191437	0.955302
FUS	ENSG00000104983	CCDC61	protein_coding	-0.0436261	0.955302
FUS	ENSG00000105699	LSR	protein_coding	0.0316713	0.955302
FUS	ENSG00000107518	ATRNL1	protein_coding	-0.032909	0.955302
FUS	ENSG00000108592	FTSJ3	protein_coding	0.0157842	0.955302
FUS	ENSG00000110092	CCND1	protein_coding	0.00504043	0.955302
FUS	ENSG00000122557	HERPUD2	protein_coding	-0.0500594	0.955302
FUS	ENSG00000124374	PAIP2B	protein_coding	-0.1284	0.955302
FUS	ENSG00000126247	CAPNS1	protein_coding	0.00708402	0.955302
FUS	ENSG00000126878	AIF1L	protein_coding	0.0859219	0.955302
FUS	ENSG00000133704	IPO8	protein_coding	-0.0302447	0.955302
FUS	ENSG00000133997	MED6	protein_coding	-0.0177354	0.955302
FUS	ENSG00000135631	RAB11FIP5	protein_coding	0.0383604	0.955302
FUS	ENSG00000143569	UBAP2L	protein_coding	-0.0184973	0.955302
FUS	ENSG00000143624	INTS3	protein_coding	-0.027395	0.955302
FUS	ENSG00000145287	PLAC8	protein_coding	-0.00489832	0.955302
FUS	ENSG00000151276	MAGI1	protein_coding	0.0210171	0.955302
FUS	ENSG00000155090	KLF10	protein_coding	-0.0336862	0.955302
FUS	ENSG00000156521	TYSND1	protein_coding	-0.0334082	0.955302
FUS	ENSG00000163638	ADAMTS9	protein_coding	0.0900198	0.955302
FUS	ENSG00000164362	TERT	protein_coding	-0.191942	0.955302
FUS	ENSG00000164603	BMT2	protein_coding	-0.0770241	0.955302
FUS	ENSG00000167685	ZNF444	protein_coding	-0.0262553	0.955302
FUS	ENSG00000168067	MAP4K2	protein_coding	-0.06471	0.955302
FUS	ENSG00000171806	METTL18	protein_coding	-0.0310695	0.955302
FUS	ENSG00000173653	RCE1	protein_coding	0.0129413	0.955302
FUS	ENSG00000179915	NRXN1	protein_coding	0.0725744	0.955302
FUS	ENSG00000180992	MRPL14	protein_coding	0.00598934	0.955302
FUS	ENSG00000184056	VPS33B	protein_coding	0.0150484	0.955302
FUS	ENSG00000184857	TMEM186	protein_coding	0.0125433	0.955302
FUS	ENSG00000185420	SMYD3	protein_coding	0.00559077	0.955302
FUS	ENSG00000189369	GSPT2	protein_coding	0.0749082	0.955302
FUS	ENSG00000198793	MTOR	protein_coding	0.0315629	0.955302
FUS	ENSG00000224189	HAGLR	lncRNA	0.0459584	0.955302
FUS	ENSG00000226367	ST7-AS2	lncRNA	0.122392	0.955302
FUS	ENSG00000226990	ENSG00000226990	lncRNA	0.0692384	0.955302
FUS	ENSG00000227591	HSD11B1-AS1	lncRNA	0.0321386	0.955302
FUS	ENSG00000229751	ENSG00000229751	lncRNA	-0.0936334	0.955302
FUS	ENSG00000232445	EMSLR	lncRNA	-0.0411909	0.955302
FUS	ENSG00000237986	CELF2-AS2	lncRNA	0.15123	0.955302
FUS	ENSG00000259275	ENSG00000259275	lncRNA	-0.0925962	0.955302
FUS	ENSG00000263657	ENSG00000263657	lncRNA	0.106175	0.955302
FUS	ENSG00000267104	TBC1D3P1-DHX40P1	lncRNA	-0.0276963	0.955302
FUS	ENSG00000288586	ENSG00000288586	lncRNA	0.0276471	0.955302
FUS	ENSG00000289385	ENSG00000289385	lncRNA	0.21774	0.955302
FUS	ENSG00000289585	ENSG00000289585	lncRNA	-0.0998886	0.955302
FUS	ENSG00000289837	ENSG00000289837	lncRNA	0.0987144	0.955302
FUS	ENSG00000299940	ENSG00000299940	lncRNA	0.0621478	0.955302
FUS	ENSG00000002016	RAD52	protein_coding	0.0355015	0.956565
FUS	ENSG00000003400	CASP10	protein_coding	0.0761262	0.956565
FUS	ENSG00000013583	HEBP1	protein_coding	0.013412	0.956565
FUS	ENSG00000015676	NUDCD3	protein_coding	-0.0181752	0.956565
FUS	ENSG00000033627	ATP6V0A1	protein_coding	-0.0342782	0.956565
FUS	ENSG00000036257	CUL3	protein_coding	0.0175531	0.956565
FUS	ENSG00000037897	METTL1	protein_coding	0.0288704	0.956565
FUS	ENSG00000065665	SEC61A2	protein_coding	-0.0028705	0.956565
FUS	ENSG00000073849	ST6GAL1	protein_coding	-0.0913082	0.956565
FUS	ENSG00000100276	RASL10A	protein_coding	0.111886	0.956565
FUS	ENSG00000103342	GSPT1	protein_coding	-0.01824	0.956565
FUS	ENSG00000104825	NFKBIB	protein_coding	0.0243888	0.956565
FUS	ENSG00000106351	AGFG2	protein_coding	-0.0492658	0.956565
FUS	ENSG00000109118	PHF12	protein_coding	0.0407211	0.956565
FUS	ENSG00000119888	EPCAM	protein_coding	0.0305125	0.956565
FUS	ENSG00000122376	SHLD2	protein_coding	-0.0339601	0.956565
FUS	ENSG00000128335	APOL2	protein_coding	0.0560083	0.956565
FUS	ENSG00000130787	HIP1R	protein_coding	0.0475708	0.956565
FUS	ENSG00000143093	STRIP1	protein_coding	0.0589513	0.956565
FUS	ENSG00000143337	TOR1AIP1	protein_coding	0.0142917	0.956565
FUS	ENSG00000143756	FBXO28	protein_coding	0.0241467	0.956565
FUS	ENSG00000144504	ANKMY1	protein_coding	-0.0529055	0.956565
FUS	ENSG00000145016	RUBCN	protein_coding	-0.117623	0.956565
FUS	ENSG00000145246	ATP10D	protein_coding	-0.0322044	0.956565
FUS	ENSG00000147124	ZNF41	protein_coding	0.0732232	0.956565
FUS	ENSG00000153914	SREK1	protein_coding	-0.0147309	0.956565
FUS	ENSG00000160055	TMEM234	protein_coding	-0.048862	0.956565
FUS	ENSG00000164327	RICTOR	protein_coding	-0.040541	0.956565
FUS	ENSG00000166788	SAAL1	protein_coding	0.0229325	0.956565
FUS	ENSG00000167264	DUS2	protein_coding	0.0555854	0.956565
FUS	ENSG00000168216	LMBRD1	protein_coding	0.0427675	0.956565
FUS	ENSG00000170689	HOXB9	protein_coding	-0.0317766	0.956565
FUS	ENSG00000171503	ETFDH	protein_coding	0.0473575	0.956565
FUS	ENSG00000171951	SCG2	protein_coding	-0.227371	0.956565
FUS	ENSG00000172175	MALT1	protein_coding	0.0391071	0.956565
FUS	ENSG00000176973	FAM89B	protein_coding	-0.0860608	0.956565
FUS	ENSG00000179598	PLD6	protein_coding	-0.0285776	0.956565
FUS	ENSG00000182568	SATB1	protein_coding	0.065702	0.956565
FUS	ENSG00000183808	RBM12B	protein_coding	0.0366455	0.956565
FUS	ENSG00000186566	GPATCH8	protein_coding	0.0182765	0.956565
FUS	ENSG00000186907	RTN4RL2	protein_coding	-0.0354412	0.956565
FUS	ENSG00000197008	ZNF138	protein_coding	0.0331002	0.956565
FUS	ENSG00000198498	TMA16	protein_coding	0.0588665	0.956565
FUS	ENSG00000224023	EDRF1-DT	lncRNA	-0.140692	0.956565
FUS	ENSG00000227712	ENSG00000227712	lncRNA	-0.197482	0.956565
FUS	ENSG00000232931	LINC00342	lncRNA	-0.0468156	0.956565
FUS	ENSG00000242715	CCDC169	protein_coding	0.0282345	0.956565
FUS	ENSG00000253607	ENSG00000253607	lncRNA	0.0697857	0.956565
FUS	ENSG00000260536	ENSG00000260536	lncRNA	-0.13252	0.956565
FUS	ENSG00000260565	ERVK13-1	lncRNA	0.0548505	0.956565
FUS	ENSG00000265681	RPL17	protein_coding	0.00989324	0.956565
FUS	ENSG00000269226	TMSB15C	protein_coding	0.0491746	0.956565
FUS	ENSG00000285906	ENSG00000285906	lncRNA	-0.0277036	0.956565
FUS	ENSG00000290994	ENSG00000290994	lncRNA	0.0797957	0.956565
FUS	ENSG00000307942	FRG1JP	lncRNA	-0.093393	0.956565
FUS	ENSG00000001461	NIPAL3	protein_coding	0.0261011	0.957438
FUS	ENSG00000040487	SLC66A1	protein_coding	-0.0281171	0.957438
FUS	ENSG00000047849	MAP4	protein_coding	0.0126452	0.957438
FUS	ENSG00000051596	THOC3	protein_coding	-0.0175524	0.957438
FUS	ENSG00000066455	GOLGA5	protein_coding	-0.0342611	0.957438
FUS	ENSG00000066827	ZFAT	protein_coding	0.0440055	0.957438
FUS	ENSG00000067369	TP53BP1	protein_coding	-0.0378971	0.957438
FUS	ENSG00000070367	EXOC5	protein_coding	0.0343733	0.957438
FUS	ENSG00000070501	POLB	protein_coding	-0.0177622	0.957438
FUS	ENSG00000081087	OSTM1	protein_coding	0.0288372	0.957438
FUS	ENSG00000087302	RTRAF	protein_coding	-0.00576708	0.957438
FUS	ENSG00000096746	HNRNPH3	protein_coding	-0.0158627	0.957438
FUS	ENSG00000102312	PORCN	protein_coding	0.0362263	0.957438
FUS	ENSG00000113494	PRLR	protein_coding	0.153246	0.957438
FUS	ENSG00000113643	RARS1	protein_coding	0.0124166	0.957438
FUS	ENSG00000116752	BCAS2	protein_coding	-0.0108341	0.957438
FUS	ENSG00000118197	DDX59	protein_coding	-0.0346481	0.957438
FUS	ENSG00000125743	SNRPD2	protein_coding	-0.00420599	0.957438
FUS	ENSG00000127666	TICAM1	protein_coding	-0.0378947	0.957438
FUS	ENSG00000128463	EMC4	protein_coding	-0.0117211	0.957438
FUS	ENSG00000132424	PNISR	protein_coding	0.022206	0.957438
FUS	ENSG00000132792	CTNNBL1	protein_coding	-0.023692	0.957438
FUS	ENSG00000133858	ZFC3H1	protein_coding	-0.0323327	0.957438
FUS	ENSG00000135392	DNAJC14	protein_coding	0.0348849	0.957438
FUS	ENSG00000143418	CERS2	protein_coding	0.0119702	0.957438
FUS	ENSG00000143889	HNRNPLL	protein_coding	-0.0200383	0.957438
FUS	ENSG00000143977	SNRPG	protein_coding	-0.00669232	0.957438
FUS	ENSG00000145040	UCN2	protein_coding	0.0378315	0.957438
FUS	ENSG00000149639	MTCL2	protein_coding	-0.0278765	0.957438
FUS	ENSG00000153896	ZNF599	protein_coding	-0.182283	0.957438
FUS	ENSG00000154146	NRGN	protein_coding	0.0115628	0.957438
FUS	ENSG00000155561	NUP205	protein_coding	0.015769	0.957438
FUS	ENSG00000163608	NEPRO	protein_coding	-0.0335169	0.957438
FUS	ENSG00000163714	U2SURP	protein_coding	0.016682	0.957438
FUS	ENSG00000167196	FBXO22	protein_coding	0.0182679	0.957438
FUS	ENSG00000171943	SRGAP2C	protein_coding	-0.0408872	0.957438
FUS	ENSG00000172007	RAB33B	protein_coding	0.0766107	0.957438
FUS	ENSG00000173171	MTX1	protein_coding	0.0176742	0.957438
FUS	ENSG00000174109	UQCC4	protein_coding	-0.017624	0.957438
FUS	ENSG00000177854	TMEM187	protein_coding	0.0568393	0.957438
FUS	ENSG00000180900	SCRIB	protein_coding	-0.0285672	0.957438
FUS	ENSG00000184486	POU3F2	protein_coding	-0.115446	0.957438
FUS	ENSG00000188313	PLSCR1	protein_coding	0.0207618	0.957438
FUS	ENSG00000189091	SF3B3	protein_coding	-0.0127385	0.957438
FUS	ENSG00000197958	RPL12	protein_coding	0.0019302	0.957438
FUS	ENSG00000198825	INPP5F	protein_coding	0.0251056	0.957438
FUS	ENSG00000205302	SNX2	protein_coding	-0.00866955	0.957438
FUS	ENSG00000213928	IRF9	protein_coding	0.0385323	0.957438
FUS	ENSG00000214046	SMIM7	protein_coding	-0.0162442	0.957438
FUS	ENSG00000228956	SATB1-AS1	lncRNA	-0.022196	0.957438
FUS	ENSG00000238221	ENSG00000238221	lncRNA	0.106727	0.957438
FUS	ENSG00000241685	ARPC1A	protein_coding	-0.0041134	0.957438
FUS	ENSG00000253194	ENSG00000253194	lncRNA	-0.217701	0.957438
FUS	ENSG00000253522	MIR3142HG	lncRNA	0.0672102	0.957438
FUS	ENSG00000267939	ENSG00000267939	lncRNA	-0.047987	0.957438
FUS	ENSG00000290912	ENSG00000290912	lncRNA	0.0566909	0.957438
FUS	ENSG00000291201	ENSG00000291201	lncRNA	-0.0877766	0.957438
FUS	ENSG00000293106	RPL23AP7	lncRNA	0.0465881	0.957438
FUS	ENSG00000303314	ENSG00000303314	lncRNA	0.0180565	0.957438
FUS	ENSG00000307273	ENSG00000307273	lncRNA	-0.035074	0.957438
FUS	ENSG00000025434	NR1H3	protein_coding	-0.0728344	0.958342
FUS	ENSG00000074047	GLI2	protein_coding	-0.0950683	0.958342
FUS	ENSG00000075223	SEMA3C	protein_coding	0.0456553	0.958342
FUS	ENSG00000083814	ZNF671	protein_coding	0.0311439	0.958342
FUS	ENSG00000086061	DNAJA1	protein_coding	0.00122117	0.958342
FUS	ENSG00000100109	TFIP11	protein_coding	-0.00404328	0.958342
FUS	ENSG00000102043	MTMR8	protein_coding	0.181681	0.958342
FUS	ENSG00000102471	NDFIP2	protein_coding	0.0210032	0.958342
FUS	ENSG00000102898	NUTF2	protein_coding	-0.00628647	0.958342
FUS	ENSG00000109686	SH3D19	protein_coding	-0.0157248	0.958342
FUS	ENSG00000111144	LTA4H	protein_coding	0.0194167	0.958342
FUS	ENSG00000111850	SMIM8	protein_coding	0.0321729	0.958342
FUS	ENSG00000116604	MEF2D	protein_coding	0.0282943	0.958342
FUS	ENSG00000117461	PIK3R3	protein_coding	0.0550073	0.958342
FUS	ENSG00000119139	TJP2	protein_coding	0.0182907	0.958342
FUS	ENSG00000122484	RPAP2	protein_coding	-0.0215662	0.958342
FUS	ENSG00000124523	SIRT5	protein_coding	0.0433765	0.958342
FUS	ENSG00000124702	KLHDC3	protein_coding	-0.00928207	0.958342
FUS	ENSG00000125864	BFSP1	protein_coding	-0.0448264	0.958342
FUS	ENSG00000129696	TTI2	protein_coding	0.0245609	0.958342
FUS	ENSG00000132341	RAN	protein_coding	-0.00491247	0.958342
FUS	ENSG00000134308	YWHAQ	protein_coding	-0.00826697	0.958342
FUS	ENSG00000135870	RC3H1	protein_coding	-0.030151	0.958342
FUS	ENSG00000136169	SETDB2	protein_coding	0.0488317	0.958342
FUS	ENSG00000136504	KAT7	protein_coding	-0.0203476	0.958342
FUS	ENSG00000137822	TUBGCP4	protein_coding	0.067762	0.958342
FUS	ENSG00000140750	ARHGAP17	protein_coding	0.0342444	0.958342
FUS	ENSG00000146535	GNA12	protein_coding	0.0283257	0.958342
FUS	ENSG00000148671	ADIRF	protein_coding	0.000498292	0.958342
FUS	ENSG00000150551	LYPD1	protein_coding	-0.0173955	0.958342
FUS	ENSG00000152520	PAN3	protein_coding	-0.0373339	0.958342
FUS	ENSG00000156509	FBXO43	protein_coding	-0.0658987	0.958342
FUS	ENSG00000162714	ZNF496	protein_coding	0.0407838	0.958342
FUS	ENSG00000163214	DHX57	protein_coding	-0.0346837	0.958342
FUS	ENSG00000164040	PGRMC2	protein_coding	0.0205879	0.958342
FUS	ENSG00000164465	DCBLD1	protein_coding	-0.0370225	0.958342
FUS	ENSG00000168710	AHCYL1	protein_coding	0.0155158	0.958342
FUS	ENSG00000168818	STX18	protein_coding	0.0233216	0.958342
FUS	ENSG00000173950	XXYLT1	protein_coding	-0.0223277	0.958342
FUS	ENSG00000176438	SYNE3	protein_coding	0.032373	0.958342
FUS	ENSG00000185347	TEDC1	protein_coding	-0.0214758	0.958342
FUS	ENSG00000187735	TCEA1	protein_coding	0.00662762	0.958342
FUS	ENSG00000189367	KIAA0408	protein_coding	0.0578305	0.958342
FUS	ENSG00000197417	SHPK	protein_coding	-0.0637687	0.958342
FUS	ENSG00000197976	AKAP17A	protein_coding	-0.046513	0.958342
FUS	ENSG00000198690	FAN1	protein_coding	-0.105107	0.958342
FUS	ENSG00000198840	MT-ND3	protein_coding	-0.0147835	0.958342
FUS	ENSG00000226696	LENG8-AS1	lncRNA	0.158116	0.958342
FUS	ENSG00000234719	NPIPB2	protein_coding	-0.292046	0.958342
FUS	ENSG00000237232	ZNF295-AS1	lncRNA	0.0360609	0.958342
FUS	ENSG00000237638	LINC02245	lncRNA	-0.109811	0.958342
FUS	ENSG00000237813	ENSG00000237813	lncRNA	-0.0772502	0.958342
FUS	ENSG00000245248	USP2-AS1	lncRNA	-0.0351345	0.958342
FUS	ENSG00000249859	PVT1	lncRNA	-0.0117206	0.958342
FUS	ENSG00000253837	LOXL2-AS1	lncRNA	-0.0491883	0.958342
FUS	ENSG00000259431	THTPA	protein_coding	-0.0253251	0.958342
FUS	ENSG00000267069	ENSG00000267069	lncRNA	0.122148	0.958342
FUS	ENSG00000269696	ZNF470-DT	lncRNA	0.0555979	0.958342
FUS	ENSG00000291006	ENSG00000291006	lncRNA	0.0425075	0.958342
FUS	ENSG00000297134	ENSG00000297134	lncRNA	0.0274027	0.958342
FUS	ENSG00000298073	ENSG00000298073	lncRNA	0.0515994	0.958342
FUS	ENSG00000299249	ENSG00000299249	lncRNA	0.0877435	0.958342
FUS	ENSG00000301912	ENSG00000301912	lncRNA	0.0978939	0.958342
FUS	ENSG00000308280	ENSG00000308280	lncRNA	0.0791988	0.958342
FUS	ENSG00000006118	TMEM132A	protein_coding	0.0276682	0.959213
FUS	ENSG00000013619	MAMLD1	protein_coding	-0.0746934	0.959213
FUS	ENSG00000076258	FMO4	protein_coding	-0.168342	0.959213
FUS	ENSG00000076641	PAG1	protein_coding	0.0372867	0.959213
FUS	ENSG00000078795	PKD2L2	protein_coding	0.0804913	0.959213
FUS	ENSG00000080824	HSP90AA1	protein_coding	0.00144094	0.959213
FUS	ENSG00000084731	KIF3C	protein_coding	0.0429729	0.959213
FUS	ENSG00000092929	UNC13D	protein_coding	0.0220203	0.959213
FUS	ENSG00000106261	ZKSCAN1	protein_coding	-0.0239989	0.959213
FUS	ENSG00000108106	UBE2S	protein_coding	0.0129752	0.959213
FUS	ENSG00000109323	MANBA	protein_coding	-0.0171375	0.959213
FUS	ENSG00000109929	SC5D	protein_coding	0.0409974	0.959213
FUS	ENSG00000117569	PTBP2	protein_coding	-0.0126268	0.959213
FUS	ENSG00000119669	IRF2BPL	protein_coding	-0.0283278	0.959213
FUS	ENSG00000123131	PRDX4	protein_coding	0.0113533	0.959213
FUS	ENSG00000126861	OMG	protein_coding	0.0831814	0.959213
FUS	ENSG00000129680	MAP7D3	protein_coding	0.0234319	0.959213
FUS	ENSG00000132781	MUTYH	protein_coding	0.0188156	0.959213
FUS	ENSG00000133142	TCEAL4	protein_coding	-0.0165515	0.959213
FUS	ENSG00000134369	NAV1	protein_coding	-0.0230565	0.959213
FUS	ENSG00000136536	MARCHF7	protein_coding	-0.0153121	0.959213
FUS	ENSG00000136802	LRRC8A	protein_coding	0.0131861	0.959213
FUS	ENSG00000137845	ADAM10	protein_coding	0.0248331	0.959213
FUS	ENSG00000148057	IDNK	protein_coding	-0.0407617	0.959213
FUS	ENSG00000151292	CSNK1G3	protein_coding	0.0174198	0.959213
FUS	ENSG00000152684	PELO	protein_coding	0.0148804	0.959213
FUS	ENSG00000157106	SMG1	protein_coding	0.026948	0.959213
FUS	ENSG00000157445	CACNA2D3	protein_coding	0.135648	0.959213
FUS	ENSG00000163762	TM4SF18	protein_coding	0.077693	0.959213
FUS	ENSG00000168283	BMI1	protein_coding	-0.0224665	0.959213
FUS	ENSG00000169189	NSMCE1	protein_coding	0.0200805	0.959213
FUS	ENSG00000172543	CTSW	protein_coding	0.0814113	0.959213
FUS	ENSG00000176978	DPP7	protein_coding	0.0170468	0.959213
FUS	ENSG00000177706	FAM20C	protein_coding	0.0192203	0.959213
FUS	ENSG00000179262	RAD23A	protein_coding	-0.00106614	0.959213
FUS	ENSG00000183765	CHEK2	protein_coding	-0.0228625	0.959213
FUS	ENSG00000185122	HSF1	protein_coding	0.00489168	0.959213
FUS	ENSG00000185697	MYBL1	protein_coding	0.0217161	0.959213
FUS	ENSG00000196118	CFAP119	protein_coding	0.096475	0.959213
FUS	ENSG00000203879	GDI1	protein_coding	-0.0168612	0.959213
FUS	ENSG00000213904	LIPE-AS1	lncRNA	-0.0506492	0.959213
FUS	ENSG00000227214	HCG15	lncRNA	0.089752	0.959213
FUS	ENSG00000229117	RPL41	protein_coding	-0.00919734	0.959213
FUS	ENSG00000241472	PTPRG-AS1	lncRNA	-0.0266913	0.959213
FUS	ENSG00000251586	TET2-AS1	lncRNA	-0.191774	0.959213
FUS	ENSG00000251619	LINC02508	lncRNA	0.0672637	0.959213
FUS	ENSG00000263753	LINC00667	lncRNA	0.0196182	0.959213
FUS	ENSG00000266074	BAHCC1	protein_coding	0.0773322	0.959213
FUS	ENSG00000289304	ENSG00000289304	lncRNA	0.0849503	0.959213
FUS	ENSG00000290919	UBBP4	lncRNA	-0.169285	0.959213
FUS	ENSG00000291104	BTN2A3P	lncRNA	0.0312966	0.959213
FUS	ENSG00000295438	ENSG00000295438	lncRNA	0.0392092	0.959213
FUS	ENSG00000297781	ENSG00000297781	lncRNA	-0.107793	0.959213
FUS	ENSG00000008838	MED24	protein_coding	-0.027255	0.960073
FUS	ENSG00000023445	BIRC3	protein_coding	0.0138413	0.960073
FUS	ENSG00000079950	STX7	protein_coding	-0.0224954	0.960073
FUS	ENSG00000095787	WAC	protein_coding	-0.0104894	0.960073
FUS	ENSG00000100271	TTLL1	protein_coding	0.03349	0.960073
FUS	ENSG00000101052	IFT52	protein_coding	0.0176132	0.960073
FUS	ENSG00000101109	STK4	protein_coding	-0.0232161	0.960073
FUS	ENSG00000107821	KAZALD1	protein_coding	0.0211543	0.960073
FUS	ENSG00000108021	TASOR2	protein_coding	-0.0128554	0.960073
FUS	ENSG00000109332	UBE2D3	protein_coding	0.0105809	0.960073
FUS	ENSG00000110321	EIF4G2	protein_coding	0.00728344	0.960073
FUS	ENSG00000111674	ENO2	protein_coding	0.0207515	0.960073
FUS	ENSG00000116871	MAP7D1	protein_coding	0.0127291	0.960073
FUS	ENSG00000117481	NSUN4	protein_coding	-0.0272191	0.960073
FUS	ENSG00000123600	METTL8	protein_coding	0.0387393	0.960073
FUS	ENSG00000131100	ATP6V1E1	protein_coding	-0.0125088	0.960073
FUS	ENSG00000134440	NARS1	protein_coding	-0.0207078	0.960073
FUS	ENSG00000134758	RNF138	protein_coding	0.0208764	0.960073
FUS	ENSG00000137752	CASP1	protein_coding	0.0465385	0.960073
FUS	ENSG00000138180	CEP55	protein_coding	0.0279408	0.960073
FUS	ENSG00000139220	PPFIA2	protein_coding	0.0496461	0.960073
FUS	ENSG00000143252	SDHC	protein_coding	-0.0143297	0.960073
FUS	ENSG00000145050	MANF	protein_coding	-0.0163266	0.960073
FUS	ENSG00000145391	SETD7	protein_coding	0.0346852	0.960073
FUS	ENSG00000150457	LATS2	protein_coding	0.033112	0.960073
FUS	ENSG00000152104	PTPN14	protein_coding	-0.0164489	0.960073
FUS	ENSG00000152484	USP12	protein_coding	0.029717	0.960073
FUS	ENSG00000154124	OTULIN	protein_coding	0.0194999	0.960073
FUS	ENSG00000154359	LONRF1	protein_coding	-0.119921	0.960073
FUS	ENSG00000155368	DBI	protein_coding	-0.00775334	0.960073
FUS	ENSG00000155906	RMND1	protein_coding	-0.0217777	0.960073
FUS	ENSG00000159111	MRPL10	protein_coding	-0.011348	0.960073
FUS	ENSG00000160445	ZER1	protein_coding	-0.0629111	0.960073
FUS	ENSG00000161791	FMNL3	protein_coding	-0.0403524	0.960073
FUS	ENSG00000163297	ANTXR2	protein_coding	-0.0104431	0.960073
FUS	ENSG00000163960	UBXN7	protein_coding	-0.0514016	0.960073
FUS	ENSG00000164897	TMUB1	protein_coding	-0.00689367	0.960073
FUS	ENSG00000168806	LCMT2	protein_coding	0.052451	0.960073
FUS	ENSG00000171310	CHST11	protein_coding	-0.0222715	0.960073
FUS	ENSG00000175550	DRAP1	protein_coding	0.00823784	0.960073
FUS	ENSG00000176142	TMEM39A	protein_coding	-0.0220403	0.960073
FUS	ENSG00000181896	ZNF101	protein_coding	-0.154984	0.960073
FUS	ENSG00000183340	JRKL	protein_coding	-0.0478617	0.960073
FUS	ENSG00000186446	ZNF501	protein_coding	-0.0840786	0.960073
FUS	ENSG00000196951	SCOC-AS1	lncRNA	0.0987331	0.960073
FUS	ENSG00000198945	L3MBTL3	protein_coding	0.041728	0.960073
FUS	ENSG00000214063	TSPAN4	protein_coding	0.00286945	0.960073
FUS	ENSG00000224536	CSRP1-AS1	lncRNA	-0.0423268	0.960073
FUS	ENSG00000231728	TMSB15B-AS1	lncRNA	0.0283061	0.960073
FUS	ENSG00000249751	ECSCR	protein_coding	-0.118803	0.960073
FUS	ENSG00000250697	ENSG00000250697	lncRNA	0.0283594	0.960073
FUS	ENSG00000256034	ENSG00000256034	lncRNA	-0.0488381	0.960073
FUS	ENSG00000260352	SMG1-DT	lncRNA	0.0627586	0.960073
FUS	ENSG00000265334	ENSG00000265334	lncRNA	0.0892752	0.960073
FUS	ENSG00000265808	SEC22B	protein_coding	0.0203796	0.960073
FUS	ENSG00000267475	NUDT19-DT	lncRNA	0.0712166	0.960073
FUS	ENSG00000275180	ENSG00000275180	lncRNA	-0.164557	0.960073
FUS	ENSG00000278463	H2AC4	protein_coding	0.0471834	0.960073
FUS	ENSG00000280739	EIF1B-AS1	lncRNA	0.0475883	0.960073
FUS	ENSG00000284966	ENSG00000284966	lncRNA	-0.130256	0.960073
FUS	ENSG00000289161	ENSG00000289161	lncRNA	0.046724	0.960073
FUS	ENSG00000305656	ENSG00000305656	lncRNA	0.0293614	0.960073
FUS	ENSG00000306808	ENSG00000306808	lncRNA	0.0650426	0.960073
FUS	ENSG00000309708	ENSG00000309708	lncRNA	0.108806	0.960073
FUS	ENSG00000026950	BTN3A1	protein_coding	-0.0920605	0.961107
FUS	ENSG00000035681	NSMAF	protein_coding	-0.0354588	0.961107
FUS	ENSG00000038274	MAT2B	protein_coding	0.0174606	0.961107
FUS	ENSG00000038358	EDC4	protein_coding	-0.0282325	0.961107
FUS	ENSG00000074660	SCARF1	protein_coding	-0.151679	0.961107
FUS	ENSG00000081791	DELE1	protein_coding	-0.0221352	0.961107
FUS	ENSG00000101558	VAPA	protein_coding	0.00794764	0.961107
FUS	ENSG00000102977	ACD	protein_coding	0.0102582	0.961107
FUS	ENSG00000104522	GFUS	protein_coding	-0.0168957	0.961107
FUS	ENSG00000104859	CLASRP	protein_coding	0.0276385	0.961107
FUS	ENSG00000105248	YJU2	protein_coding	0.0210378	0.961107
FUS	ENSG00000107362	ABHD17B	protein_coding	0.0242189	0.961107
FUS	ENSG00000108561	C1QBP	protein_coding	0.000606728	0.961107
FUS	ENSG00000109576	AADAT	protein_coding	0.0212711	0.961107
FUS	ENSG00000115761	NOL10	protein_coding	-0.0226941	0.961107
FUS	ENSG00000117318	ID3	protein_coding	0.03999	0.961107
FUS	ENSG00000118276	B4GALT6	protein_coding	0.0259243	0.961107
FUS	ENSG00000119285	HEATR1	protein_coding	0.0256651	0.961107
FUS	ENSG00000123843	C4BPB	protein_coding	-0.00632128	0.961107
FUS	ENSG00000125952	MAX	protein_coding	0.0506417	0.961107
FUS	ENSG00000142178	SIK1	protein_coding	-0.0322775	0.961107
FUS	ENSG00000143341	HMCN1	protein_coding	0.0763888	0.961107
FUS	ENSG00000148337	CIZ1	protein_coding	0.0133294	0.961107
FUS	ENSG00000152359	POC5	protein_coding	0.0203888	0.961107
FUS	ENSG00000158470	B4GALT5	protein_coding	-0.0414206	0.961107
FUS	ENSG00000160284	SPATC1L	protein_coding	-0.0146367	0.961107
FUS	ENSG00000163568	AIM2	protein_coding	0.0114094	0.961107
FUS	ENSG00000163840	DTX3L	protein_coding	-0.0468148	0.961107
FUS	ENSG00000164889	SLC4A2	protein_coding	0.0208677	0.961107
FUS	ENSG00000168286	THAP11	protein_coding	0.0147894	0.961107
FUS	ENSG00000171467	ZNF318	protein_coding	0.0321611	0.961107
FUS	ENSG00000178977	LINC00324	lncRNA	-0.112453	0.961107
FUS	ENSG00000181610	MRPS23	protein_coding	-0.00990724	0.961107
FUS	ENSG00000182224	CYB5D1	protein_coding	-0.114171	0.961107
FUS	ENSG00000186792	HYAL3	protein_coding	-0.0395174	0.961107
FUS	ENSG00000198520	ARMH1	protein_coding	0.0529409	0.961107
FUS	ENSG00000198720	ANKRD13B	protein_coding	-0.0568434	0.961107
FUS	ENSG00000198786	MT-ND5	protein_coding	-0.0408944	0.961107
FUS	ENSG00000215256	DHRS4-AS1	lncRNA	-0.0450112	0.961107
FUS	ENSG00000227057	WDR46	protein_coding	-0.0197627	0.961107
FUS	ENSG00000247596	TWF2	protein_coding	0.0102921	0.961107
FUS	ENSG00000248049	UBA6-DT	lncRNA	-0.0368036	0.961107
FUS	ENSG00000250486	FAM218A	lncRNA	0.0911518	0.961107
FUS	ENSG00000271601	LIX1L	protein_coding	0.0194837	0.961107
FUS	ENSG00000279170	TSTD3	protein_coding	0.0233246	0.961107
FUS	ENSG00000285294	LINC00842	lncRNA	-0.0427955	0.961107
FUS	ENSG00000287045	ENSG00000287045	lncRNA	-0.230912	0.961107
FUS	ENSG00000291122	CASTOR3P	lncRNA	0.0103096	0.961107
FUS	ENSG00000291123	H2BP1	lncRNA	-0.129625	0.961107
FUS	ENSG00000297852	ENSG00000297852	lncRNA	0.0546606	0.961107
FUS	ENSG00000302689	ENSG00000302689	lncRNA	-0.0967428	0.961107
FUS	ENSG00000303565	ENSG00000303565	lncRNA	0.0867264	0.961107
FUS	ENSG00000304376	ENSG00000304376	lncRNA	0.0486931	0.961107
FUS	ENSG00000306126	ENSG00000306126	lncRNA	0.0574053	0.961107
FUS	ENSG00000310469	HLA-H	lncRNA	-0.0360286	0.961107
FUS	ENSG00000006062	MAP3K14	protein_coding	-0.050785	0.962324
FUS	ENSG00000072864	NDE1	protein_coding	-0.0324728	0.962324
FUS	ENSG00000077721	UBE2A	protein_coding	-0.00509421	0.962324
FUS	ENSG00000090857	PDPR	protein_coding	0.0013256	0.962324
FUS	ENSG00000100320	RBFOX2	protein_coding	0.00888464	0.962324
FUS	ENSG00000101290	CDS2	protein_coding	0.0163823	0.962324
FUS	ENSG00000102178	UBL4A	protein_coding	-0.0253376	0.962324
FUS	ENSG00000102780	DGKH	protein_coding	-0.0329166	0.962324
FUS	ENSG00000116691	MIIP	protein_coding	-0.0287376	0.962324
FUS	ENSG00000118058	KMT2A	protein_coding	-0.0147679	0.962324
FUS	ENSG00000119041	GTF3C3	protein_coding	0.0346516	0.962324
FUS	ENSG00000125458	NT5C	protein_coding	-0.0140423	0.962324
FUS	ENSG00000125912	NCLN	protein_coding	0.0161133	0.962324
FUS	ENSG00000126070	AGO3	protein_coding	0.0277265	0.962324
FUS	ENSG00000126581	BECN1	protein_coding	0.0137208	0.962324
FUS	ENSG00000126698	DNAJC8	protein_coding	-0.0108952	0.962324
FUS	ENSG00000128789	PSMG2	protein_coding	-0.0090521	0.962324
FUS	ENSG00000128923	MINDY2	protein_coding	-0.0456338	0.962324
FUS	ENSG00000132549	VPS13B	protein_coding	-0.0303776	0.962324
FUS	ENSG00000133812	SBF2	protein_coding	-0.0185142	0.962324
FUS	ENSG00000134283	PPHLN1	protein_coding	-0.0237448	0.962324
FUS	ENSG00000136731	UGGT1	protein_coding	-0.0107332	0.962324
FUS	ENSG00000137494	ANKRD42	protein_coding	-0.0473606	0.962324
FUS	ENSG00000138623	SEMA7A	protein_coding	0.039944	0.962324
FUS	ENSG00000146576	INTS15	protein_coding	-0.029384	0.962324
FUS	ENSG00000156508	EEF1A1	protein_coding	0.00704776	0.962324
FUS	ENSG00000156599	ZDHHC5	protein_coding	-0.0225371	0.962324
FUS	ENSG00000158467	AHCYL2	protein_coding	-0.0243078	0.962324
FUS	ENSG00000160294	MCM3AP	protein_coding	-0.0222582	0.962324
FUS	ENSG00000163617	CCDC191	protein_coding	-0.100305	0.962324
FUS	ENSG00000163637	PRICKLE2	protein_coding	0.031036	0.962324
FUS	ENSG00000164815	ORC5	protein_coding	-0.0257438	0.962324
FUS	ENSG00000167182	SP2	protein_coding	0.0306385	0.962324
FUS	ENSG00000167972	ABCA3	protein_coding	0.0403847	0.962324
FUS	ENSG00000170385	SLC30A1	protein_coding	-0.0448324	0.962324
FUS	ENSG00000176428	VPS37D	protein_coding	-0.0467875	0.962324
FUS	ENSG00000178252	WDR6	protein_coding	-0.0221106	0.962324
FUS	ENSG00000179335	CLK3	protein_coding	-0.024996	0.962324
FUS	ENSG00000179431	FJX1	protein_coding	0.0161496	0.962324
FUS	ENSG00000182957	SPATA13	protein_coding	0.0436317	0.962324
FUS	ENSG00000183873	SCN5A	protein_coding	-0.00282167	0.962324
FUS	ENSG00000184110	EIF3C	protein_coding	-0.0607572	0.962324
FUS	ENSG00000185896	LAMP1	protein_coding	0.0101181	0.962324
FUS	ENSG00000197557	IFT70A	protein_coding	0.0320275	0.962324
FUS	ENSG00000198824	CHAMP1	protein_coding	-0.0209656	0.962324
FUS	ENSG00000214432	VPS33B-DT	lncRNA	-0.0683203	0.962324
FUS	ENSG00000214719	ENSG00000214719	lncRNA	-0.0224109	0.962324
FUS	ENSG00000219200	RNASEK	protein_coding	-0.00558593	0.962324
FUS	ENSG00000228150	ENSG00000228150	lncRNA	-0.069645	0.962324
FUS	ENSG00000232104	RFX3-DT	lncRNA	-0.124794	0.962324
FUS	ENSG00000233766	CAVIN2-AS1	lncRNA	-0.140464	0.962324
FUS	ENSG00000253251	SHLD3	protein_coding	0.0485063	0.962324
FUS	ENSG00000258099	ATXN2-AS	lncRNA	0.0485523	0.962324
FUS	ENSG00000260027	HOXB7	protein_coding	0.0624143	0.962324
FUS	ENSG00000272602	ZNF595	protein_coding	0.123465	0.962324
FUS	ENSG00000273565	ENSG00000273565	lncRNA	-0.0143098	0.962324
FUS	ENSG00000308579	ENSG00000308579	lncRNA	-0.164962	0.962324
FUS	ENSG00000054118	THRAP3	protein_coding	-0.0117448	0.963267
FUS	ENSG00000057608	GDI2	protein_coding	-0.00413346	0.963267
FUS	ENSG00000068745	IP6K2	protein_coding	0.0168407	0.963267
FUS	ENSG00000069122	ADGRF5	protein_coding	-0.0056859	0.963267
FUS	ENSG00000090861	AARS1	protein_coding	-0.0241766	0.963267
FUS	ENSG00000102738	MRPS31	protein_coding	-0.0192099	0.963267
FUS	ENSG00000103168	TAF1C	protein_coding	-0.053968	0.963267
FUS	ENSG00000105402	NAPA	protein_coding	0.0131762	0.963267
FUS	ENSG00000106344	RBM28	protein_coding	0.0214808	0.963267
FUS	ENSG00000112655	PTK7	protein_coding	-0.0188099	0.963267
FUS	ENSG00000113615	SEC24A	protein_coding	-0.0399025	0.963267
FUS	ENSG00000115241	PPM1G	protein_coding	0.0148078	0.963267
FUS	ENSG00000122705	CLTA	protein_coding	0.00370034	0.963267
FUS	ENSG00000124313	IQSEC2	protein_coding	-0.0526637	0.963267
FUS	ENSG00000125356	NDUFA1	protein_coding	-0.00273344	0.963267
FUS	ENSG00000127423	AUNIP	protein_coding	-0.0351169	0.963267
FUS	ENSG00000133895	MEN1	protein_coding	0.0138799	0.963267
FUS	ENSG00000134480	CCNH	protein_coding	-0.0170212	0.963267
FUS	ENSG00000135148	TRAFD1	protein_coding	0.0320512	0.963267
FUS	ENSG00000136997	MYC	protein_coding	0.00518098	0.963267
FUS	ENSG00000138081	FBXO11	protein_coding	0.0230993	0.963267
FUS	ENSG00000143079	CTTNBP2NL	protein_coding	-0.0243014	0.963267
FUS	ENSG00000143382	ADAMTSL4	protein_coding	-0.0468567	0.963267
FUS	ENSG00000145632	PLK2	protein_coding	-0.0413702	0.963267
FUS	ENSG00000151694	ADAM17	protein_coding	-0.0331467	0.963267
FUS	ENSG00000153391	INO80C	protein_coding	-0.010852	0.963267
FUS	ENSG00000155363	MOV10	protein_coding	-0.0305771	0.963267
FUS	ENSG00000157617	C2CD2	protein_coding	0.0253568	0.963267
FUS	ENSG00000158710	TAGLN2	protein_coding	0.0116837	0.963267
FUS	ENSG00000160229	ZNF66	protein_coding	-0.0197352	0.963267
FUS	ENSG00000162511	LAPTM5	protein_coding	-0.0322363	0.963267
FUS	ENSG00000163516	ANKZF1	protein_coding	0.0564245	0.963267
FUS	ENSG00000164916	FOXK1	protein_coding	0.0398578	0.963267
FUS	ENSG00000166340	TPP1	protein_coding	-0.0431586	0.963267
FUS	ENSG00000166398	GARRE1	protein_coding	-0.018427	0.963267
FUS	ENSG00000168887	C2orf68	protein_coding	0.0132718	0.963267
FUS	ENSG00000169604	ANTXR1	protein_coding	0.0277634	0.963267
FUS	ENSG00000170955	CAVIN3	protein_coding	0.00816363	0.963267
FUS	ENSG00000171793	CTPS1	protein_coding	0.0229932	0.963267
FUS	ENSG00000173137	ADCK5	protein_coding	0.0496682	0.963267
FUS	ENSG00000178966	RMI1	protein_coding	0.0280356	0.963267
FUS	ENSG00000183155	RABIF	protein_coding	0.012835	0.963267
FUS	ENSG00000185033	SEMA4B	protein_coding	0.0212485	0.963267
FUS	ENSG00000196782	MAML3	protein_coding	0.0270622	0.963267
FUS	ENSG00000198218	QRICH1	protein_coding	-0.02171	0.963267
FUS	ENSG00000213625	LEPROT	protein_coding	0.0181086	0.963267
FUS	ENSG00000234380	LINC01426	lncRNA	0.0755575	0.963267
FUS	ENSG00000236830	CBR3-AS1	lncRNA	-0.0255688	0.963267
FUS	ENSG00000249249	TICAM2-AS1	lncRNA	-0.142227	0.963267
FUS	ENSG00000260233	ZNRD2-DT	lncRNA	0.108806	0.963267
FUS	ENSG00000267073	ENSG00000267073	lncRNA	-0.0542446	0.963267
FUS	ENSG00000278408	ENSG00000278408	lncRNA	0.0808508	0.963267
FUS	ENSG00000284657	ENSG00000284657	lncRNA	-0.102153	0.963267
FUS	ENSG00000285774	SAMD4A-AS1	lncRNA	-0.0677573	0.963267
FUS	ENSG00000289831	ENSG00000289831	lncRNA	0.0930204	0.963267
FUS	ENSG00000291003	ENSG00000291003	lncRNA	0.0304471	0.963267
FUS	ENSG00000291065	ENSG00000291065	lncRNA	-0.0440562	0.963267
FUS	ENSG00000291186	ENSG00000291186	lncRNA	-0.0429969	0.963267
FUS	ENSG00000302003	ENSG00000302003	lncRNA	0.190238	0.963267
FUS	ENSG00000007202	BLTP2	protein_coding	0.024453	0.963992
FUS	ENSG00000057935	MTA3	protein_coding	-0.0290135	0.963992
FUS	ENSG00000058668	ATP2B4	protein_coding	-0.0320219	0.963992
FUS	ENSG00000079313	REXO1	protein_coding	0.0343879	0.963992
FUS	ENSG00000079616	KIF22	protein_coding	0.0230879	0.963992
FUS	ENSG00000088325	TPX2	protein_coding	-0.00281242	0.963992
FUS	ENSG00000095209	TMEM38B	protein_coding	0.00941883	0.963992
FUS	ENSG00000099219	ERMP1	protein_coding	-0.0842919	0.963992
FUS	ENSG00000100092	SH3BP1	protein_coding	-0.0919153	0.963992
FUS	ENSG00000103343	ZNF174	protein_coding	0.0299075	0.963992
FUS	ENSG00000103642	LACTB	protein_coding	-0.0162446	0.963992
FUS	ENSG00000104611	SH2D4A	protein_coding	-0.0156601	0.963992
FUS	ENSG00000104957	YJU2B	protein_coding	-0.01975	0.963992
FUS	ENSG00000105767	CADM4	protein_coding	0.314801	0.963992
FUS	ENSG00000105879	CBLL1	protein_coding	-0.0286873	0.963992
FUS	ENSG00000106608	URGCP	protein_coding	0.0166762	0.963992
FUS	ENSG00000108578	BLMH	protein_coding	-0.0195687	0.963992
FUS	ENSG00000113269	RNF130	protein_coding	-0.0140739	0.963992
FUS	ENSG00000113734	BNIP1	protein_coding	-0.0157559	0.963992
FUS	ENSG00000116017	ARID3A	protein_coding	-0.067766	0.963992
FUS	ENSG00000119333	DYNC2I2	protein_coding	-0.00374326	0.963992
FUS	ENSG00000122986	HVCN1	protein_coding	-0.0772459	0.963992
FUS	ENSG00000123095	BHLHE41	protein_coding	-0.0351843	0.963992
FUS	ENSG00000123933	MXD4	protein_coding	-0.0383416	0.963992
FUS	ENSG00000135378	PRRG4	protein_coding	-0.0628277	0.963992
FUS	ENSG00000137509	PRCP	protein_coding	0.0102535	0.963992
FUS	ENSG00000141446	ESCO1	protein_coding	-0.0216781	0.963992
FUS	ENSG00000142794	NBPF3	protein_coding	0.00831826	0.963992
FUS	ENSG00000148335	NTMT1	protein_coding	0.00863217	0.963992
FUS	ENSG00000153561	RMND5A	protein_coding	0.0317223	0.963992
FUS	ENSG00000153815	CMIP	protein_coding	0.0145617	0.963992
FUS	ENSG00000156959	LHFPL4	protein_coding	0.0916431	0.963992
FUS	ENSG00000157680	DGKI	protein_coding	-0.0424407	0.963992
FUS	ENSG00000159131	GART	protein_coding	0.00868265	0.963992
FUS	ENSG00000159214	CCDC24	protein_coding	-0.109331	0.963992
FUS	ENSG00000164989	CCDC171	protein_coding	-0.127604	0.963992
FUS	ENSG00000166377	ATP9B	protein_coding	-0.0117875	0.963992
FUS	ENSG00000168702	LRP1B	protein_coding	0.0553926	0.963992
FUS	ENSG00000169612	RAMAC	protein_coding	0.00779066	0.963992
FUS	ENSG00000170006	TMEM154	protein_coding	-0.0262024	0.963992
FUS	ENSG00000170871	KIAA0232	protein_coding	-0.0297062	0.963992
FUS	ENSG00000171155	C1GALT1C1	protein_coding	0.00310936	0.963992
FUS	ENSG00000177885	GRB2	protein_coding	-0.0124809	0.963992
FUS	ENSG00000182511	FES	protein_coding	0.100974	0.963992
FUS	ENSG00000183527	PSMG1	protein_coding	-0.0156418	0.963992
FUS	ENSG00000198925	ATG9A	protein_coding	0.0377717	0.963992
FUS	ENSG00000205138	SDHAF1	protein_coding	0.0256749	0.963992
FUS	ENSG00000225339	ENSG00000225339	lncRNA	-0.0307904	0.963992
FUS	ENSG00000234155	LINC02535	lncRNA	0.0236473	0.963992
FUS	ENSG00000253161	LINC01605	lncRNA	0.0320928	0.963992
FUS	ENSG00000257727	CNPY2	protein_coding	-0.00832597	0.963992
FUS	ENSG00000260253	ENSG00000260253	lncRNA	0.0528737	0.963992
FUS	ENSG00000260661	ENSG00000260661	lncRNA	-0.0240485	0.963992
FUS	ENSG00000262413	ENSG00000262413	lncRNA	-0.122655	0.963992
FUS	ENSG00000267757	EML2-AS1	lncRNA	0.0413393	0.963992
FUS	ENSG00000269713	NBPF9	protein_coding	0.0328424	0.963992
FUS	ENSG00000276216	ENSG00000276216	lncRNA	-0.468804	0.963992
FUS	ENSG00000296144	ENSG00000296144	lncRNA	-0.187096	0.963992
FUS	ENSG00000300745	ENSG00000300745	lncRNA	-0.16959	0.963992
FUS	ENSG00000307222	ENSG00000307222	lncRNA	-0.126024	0.963992
FUS	ENSG00000308452	ENSG00000308452	lncRNA	0.10825	0.963992
FUS	ENSG00000308572	ENSG00000308572	lncRNA	-0.022614	0.963992
FUS	ENSG00000002586	CD99	protein_coding	-0.00370536	0.964766
FUS	ENSG00000003987	MTMR7	protein_coding	0.263897	0.964766
FUS	ENSG00000006453	BAIAP2L1	protein_coding	-0.0770615	0.964766
FUS	ENSG00000049089	COL9A2	protein_coding	-0.055773	0.964766
FUS	ENSG00000051523	CYBA	protein_coding	-0.0155721	0.964766
FUS	ENSG00000075420	FNDC3B	protein_coding	-0.0316553	0.964766
FUS	ENSG00000079462	PAFAH1B3	protein_coding	-0.0115732	0.964766
FUS	ENSG00000080493	SLC4A4	protein_coding	0.069137	0.964766
FUS	ENSG00000080603	SRCAP	protein_coding	0.0235001	0.964766
FUS	ENSG00000089177	KIF16B	protein_coding	0.0464416	0.964766
FUS	ENSG00000089775	ZBTB25	protein_coding	0.0319319	0.964766
FUS	ENSG00000099814	CEP170B	protein_coding	0.0995855	0.964766
FUS	ENSG00000100441	KHNYN	protein_coding	-0.0311406	0.964766
FUS	ENSG00000100804	PSMB5	protein_coding	-0.00744853	0.964766
FUS	ENSG00000101493	ZNF516	protein_coding	0.0903613	0.964766
FUS	ENSG00000106803	SEC61B	protein_coding	0.00497378	0.964766
FUS	ENSG00000111684	LPCAT3	protein_coding	-0.0494256	0.964766
FUS	ENSG00000112877	CEP72	protein_coding	0.0249042	0.964766
FUS	ENSG00000116701	NCF2	protein_coding	-0.252207	0.964766
FUS	ENSG00000117118	SDHB	protein_coding	-0.0150271	0.964766
FUS	ENSG00000119414	PPP6C	protein_coding	-0.009803	0.964766
FUS	ENSG00000119782	FKBP1B	protein_coding	-0.0550203	0.964766
FUS	ENSG00000121310	ECHDC2	protein_coding	0.0091541	0.964766
FUS	ENSG00000125629	INSIG2	protein_coding	-0.0243795	0.964766
FUS	ENSG00000129636	ITFG1	protein_coding	0.0172954	0.964766
FUS	ENSG00000131778	CHD1L	protein_coding	-0.0524923	0.964766
FUS	ENSG00000132357	CARD6	protein_coding	0.0653569	0.964766
FUS	ENSG00000134020	PEBP4	protein_coding	-0.1074	0.964766
FUS	ENSG00000135414	GDF11	protein_coding	-0.0484644	0.964766
FUS	ENSG00000138495	COX17	protein_coding	-0.0104339	0.964766
FUS	ENSG00000140382	HMG20A	protein_coding	-0.0211088	0.964766
FUS	ENSG00000140931	CMTM3	protein_coding	0.01984	0.964766
FUS	ENSG00000141027	NCOR1	protein_coding	0.0162321	0.964766
FUS	ENSG00000144746	ARL6IP5	protein_coding	-0.0069203	0.964766
FUS	ENSG00000145779	TNFAIP8	protein_coding	0.0271727	0.964766
FUS	ENSG00000148943	LIN7C	protein_coding	0.0134795	0.964766
FUS	ENSG00000150456	EEF1AKMT1	protein_coding	0.0217776	0.964766
FUS	ENSG00000160886	LY6K	protein_coding	0.0286426	0.964766
FUS	ENSG00000164011	ZNF691	protein_coding	-0.0486573	0.964766
FUS	ENSG00000166167	BTRC	protein_coding	-0.0332306	0.964766
FUS	ENSG00000166557	TMED3	protein_coding	-0.0101927	0.964766
FUS	ENSG00000168078	PBK	protein_coding	0.0238238	0.964766
FUS	ENSG00000172428	COPS9	protein_coding	-0.0157701	0.964766
FUS	ENSG00000173275	ZNF449	protein_coding	-0.135085	0.964766
FUS	ENSG00000175611	ERCC6L2-AS1	lncRNA	0.0255481	0.964766
FUS	ENSG00000180815	MAP3K15	protein_coding	0.0214138	0.964766
FUS	ENSG00000182986	ZNF320	protein_coding	0.0398455	0.964766
FUS	ENSG00000184205	TSPYL2	protein_coding	0.0531852	0.964766
FUS	ENSG00000184640	SEPTIN9	protein_coding	0.00992272	0.964766
FUS	ENSG00000185163	DDX51	protein_coding	0.0291186	0.964766
FUS	ENSG00000197361	FBXL22	protein_coding	0.0161573	0.964766
FUS	ENSG00000198130	HIBCH	protein_coding	-0.031287	0.964766
FUS	ENSG00000204217	BMPR2	protein_coding	-0.0373747	0.964766
FUS	ENSG00000223658	C1GALT1C1L	protein_coding	-0.0899884	0.964766
FUS	ENSG00000225269	LINC00705	lncRNA	-0.0292049	0.964766
FUS	ENSG00000226963	ENSG00000226963	lncRNA	-0.0878178	0.964766
FUS	ENSG00000243926	TIPARP-AS1	lncRNA	0.0412562	0.964766
FUS	ENSG00000247796	MOCS2-DT	lncRNA	0.00932063	0.964766
FUS	ENSG00000261118	ENSG00000261118	lncRNA	-0.158738	0.964766
FUS	ENSG00000289047	ENSG00000289047	lncRNA	-0.0346029	0.964766
FUS	ENSG00000289979	ENSG00000289979	lncRNA	-0.116657	0.964766
FUS	ENSG00000290662	MT1JP	lncRNA	0.0430221	0.964766
FUS	ENSG00000295828	ENSG00000295828	lncRNA	-0.0469925	0.964766
FUS	ENSG00000296510	ENSG00000296510	lncRNA	0.0941651	0.964766
FUS	ENSG00000299597	ENSG00000299597	lncRNA	-0.13597	0.964766
FUS	ENSG00000303404	ENSG00000303404	lncRNA	-0.0953451	0.964766
FUS	ENSG00000032219	ARID4A	protein_coding	-0.0456811	0.965747
FUS	ENSG00000035687	ADSS2	protein_coding	-0.0106755	0.965747
FUS	ENSG00000085185	BCORL1	protein_coding	0.0487763	0.965747
FUS	ENSG00000089876	DHX32	protein_coding	-0.0345005	0.965747
FUS	ENSG00000090013	BLVRB	protein_coding	-0.00393568	0.965747
FUS	ENSG00000100129	EIF3L	protein_coding	0.0125224	0.965747
FUS	ENSG00000100281	HMGXB4	protein_coding	0.0233656	0.965747
FUS	ENSG00000101057	MYBL2	protein_coding	0.0197566	0.965747
FUS	ENSG00000101695	RNF125	protein_coding	-0.0478337	0.965747
FUS	ENSG00000104671	DCTN6	protein_coding	0.0311098	0.965747
FUS	ENSG00000105223	PLD3	protein_coding	-0.00851045	0.965747
FUS	ENSG00000110025	SNX15	protein_coding	-0.0154454	0.965747
FUS	ENSG00000110060	PUS3	protein_coding	-0.050182	0.965747
FUS	ENSG00000113583	C5orf15	protein_coding	-0.0184593	0.965747
FUS	ENSG00000117009	KMO	protein_coding	-0.0916188	0.965747
FUS	ENSG00000119408	NEK6	protein_coding	-0.0163555	0.965747
FUS	ENSG00000129083	COPB1	protein_coding	-0.0172076	0.965747
FUS	ENSG00000132635	PCED1A	protein_coding	-0.0164847	0.965747
FUS	ENSG00000136986	DERL1	protein_coding	0.011938	0.965747
FUS	ENSG00000138459	SLC35A5	protein_coding	-0.117294	0.965747
FUS	ENSG00000141552	ANAPC11	protein_coding	-0.0006562	0.965747
FUS	ENSG00000142731	PLK4	protein_coding	0.0284514	0.965747
FUS	ENSG00000146477	SLC22A3	protein_coding	-0.034419	0.965747
FUS	ENSG00000147912	FBXO10	protein_coding	-0.0459032	0.965747
FUS	ENSG00000158555	GDPD5	protein_coding	-0.0811783	0.965747
FUS	ENSG00000163633	C4orf36	protein_coding	0.046304	0.965747
FUS	ENSG00000164162	ANAPC10	protein_coding	-0.025649	0.965747
FUS	ENSG00000164828	SUN1	protein_coding	-0.0208726	0.965747
FUS	ENSG00000175203	DCTN2	protein_coding	0.00999323	0.965747
FUS	ENSG00000176731	RBIS	protein_coding	-0.023041	0.965747
FUS	ENSG00000185917	SETD4	protein_coding	-0.0350625	0.965747
FUS	ENSG00000186767	SPIN4	protein_coding	-0.0728984	0.965747
FUS	ENSG00000187801	ZFP69B	protein_coding	0.00451851	0.965747
FUS	ENSG00000196636	SDHAF3	protein_coding	0.0109051	0.965747
FUS	ENSG00000196924	FLNA	protein_coding	0.0219793	0.965747
FUS	ENSG00000198830	HMGN2	protein_coding	0.0131569	0.965747
FUS	ENSG00000198951	NAGA	protein_coding	0.0712747	0.965747
FUS	ENSG00000204304	PBX2	protein_coding	-0.0388385	0.965747
FUS	ENSG00000213967	ZNF726	protein_coding	-0.067123	0.965747
FUS	ENSG00000215068	ANXA2R-AS1	lncRNA	-0.0475976	0.965747
FUS	ENSG00000225177	NHSL1-AS1	lncRNA	-0.0581476	0.965747
FUS	ENSG00000228315	GUSBP11	lncRNA	0.056231	0.965747
FUS	ENSG00000229950	TFAP2A-AS1	lncRNA	0.05132	0.965747
FUS	ENSG00000233593	LINC02609	lncRNA	-0.0338841	0.965747
FUS	ENSG00000249898	MCPH1-AS1	lncRNA	0.0985643	0.965747
FUS	ENSG00000256292	LINC02376	lncRNA	-0.141779	0.965747
FUS	ENSG00000261840	ENSG00000261840	lncRNA	-0.0497593	0.965747
FUS	ENSG00000270170	NCBP2AS2	protein_coding	-0.0119714	0.965747
FUS	ENSG00000273008	CSGALNACT2-DT	lncRNA	0.0153124	0.965747
FUS	ENSG00000286532	PARTICL	lncRNA	-0.0911395	0.965747
FUS	ENSG00000289901	ENSG00000289901	lncRNA	-0.0240548	0.965747
FUS	ENSG00000308437	ENSG00000308437	lncRNA	0.101475	0.965747
FUS	ENSG00000310110	ENSG00000310110	lncRNA	0.139577	0.965747
FUS	ENSG00000001497	LAS1L	protein_coding	0.0202523	0.966699
FUS	ENSG00000041515	MYO16	protein_coding	-0.183821	0.966699
FUS	ENSG00000041982	TNC	protein_coding	-0.0470225	0.966699
FUS	ENSG00000047230	CTPS2	protein_coding	0.0533859	0.966699
FUS	ENSG00000063322	MED29	protein_coding	0.00966007	0.966699
FUS	ENSG00000070770	CSNK2A2	protein_coding	0.0337208	0.966699
FUS	ENSG00000082258	CCNT2	protein_coding	-0.0469192	0.966699
FUS	ENSG00000085231	AK6	protein_coding	0.011265	0.966699
FUS	ENSG00000085274	MYNN	protein_coding	0.0235163	0.966699
FUS	ENSG00000091542	ALKBH5	protein_coding	-0.0117186	0.966699
FUS	ENSG00000091622	PITPNM3	protein_coding	0.0391293	0.966699
FUS	ENSG00000102241	HTATSF1	protein_coding	0.0202167	0.966699
FUS	ENSG00000111652	COPS7A	protein_coding	0.00673597	0.966699
FUS	ENSG00000111817	DSE	protein_coding	-0.0117179	0.966699
FUS	ENSG00000114062	UBE3A	protein_coding	-0.00767246	0.966699
FUS	ENSG00000114933	INO80D	protein_coding	-0.0348828	0.966699
FUS	ENSG00000116649	SRM	protein_coding	0.0103105	0.966699
FUS	ENSG00000118804	STBD1	protein_coding	0.0604424	0.966699
FUS	ENSG00000121895	TMEM156	protein_coding	-0.0261248	0.966699
FUS	ENSG00000123106	CCDC91	protein_coding	-0.0230997	0.966699
FUS	ENSG00000127527	EPS15L1	protein_coding	-0.0144029	0.966699
FUS	ENSG00000127564	PKMYT1	protein_coding	-0.009446	0.966699
FUS	ENSG00000128039	SRD5A3	protein_coding	0.0518851	0.966699
FUS	ENSG00000128340	RAC2	protein_coding	0.0109029	0.966699
FUS	ENSG00000129038	LOXL1	protein_coding	-0.0424144	0.966699
FUS	ENSG00000135047	CTSL	protein_coding	0.0104812	0.966699
FUS	ENSG00000159110	IFNAR2	protein_coding	-0.0493918	0.966699
FUS	ENSG00000163584	RPL22L1	protein_coding	0.0187862	0.966699
FUS	ENSG00000164604	GPR85	protein_coding	-0.0831293	0.966699
FUS	ENSG00000164841	TMEM74	protein_coding	-0.0631275	0.966699
FUS	ENSG00000165078	CPA6	protein_coding	0.0489357	0.966699
FUS	ENSG00000167670	CHAF1A	protein_coding	0.018623	0.966699
FUS	ENSG00000168476	REEP4	protein_coding	0.0156158	0.966699
FUS	ENSG00000169375	SIN3A	protein_coding	-0.0229006	0.966699
FUS	ENSG00000170265	ZNF282	protein_coding	0.0293988	0.966699
FUS	ENSG00000170881	RNF139	protein_coding	-0.0334932	0.966699
FUS	ENSG00000177034	MTX3	protein_coding	-0.0202951	0.966699
FUS	ENSG00000179152	TCAIM	protein_coding	-0.0234197	0.966699
FUS	ENSG00000180822	PSMG4	protein_coding	-0.0156375	0.966699
FUS	ENSG00000185278	ZBTB37	protein_coding	0.0413712	0.966699
FUS	ENSG00000186493	IRX2-DT	lncRNA	0.0289256	0.966699
FUS	ENSG00000188316	ENO4	protein_coding	-0.125931	0.966699
FUS	ENSG00000213654	GPSM3	protein_coding	-0.0256399	0.966699
FUS	ENSG00000226950	DANCR	lncRNA	0.00968032	0.966699
FUS	ENSG00000227486	ENSG00000227486	lncRNA	-0.0715768	0.966699
FUS	ENSG00000229021	ENSG00000229021	lncRNA	0.0253184	0.966699
FUS	ENSG00000239857	GET4	protein_coding	-0.0207241	0.966699
FUS	ENSG00000242574	HLA-DMB	protein_coding	-0.0819406	0.966699
FUS	ENSG00000269918	ENSG00000269918	lncRNA	-0.0341023	0.966699
FUS	ENSG00000285550	ENSG00000285550	lncRNA	0.110604	0.966699
FUS	ENSG00000287765	ENSG00000287765	lncRNA	-0.166454	0.966699
FUS	ENSG00000289021	ENSG00000289021	lncRNA	-0.0915337	0.966699
FUS	ENSG00000289586	ENSG00000289586	lncRNA	0.0330117	0.966699
FUS	ENSG00000293269	ENSG00000293269	lncRNA	-0.146607	0.966699
FUS	ENSG00000293339	ENSG00000293339	lncRNA	-0.027584	0.966699
FUS	ENSG00000301360	ENSG00000301360	lncRNA	-0.0938568	0.966699
FUS	ENSG00000306108	ENSG00000306108	lncRNA	-0.0653241	0.966699
FUS	ENSG00000307212	ENSG00000307212	lncRNA	-0.0898422	0.966699
FUS	ENSG00000023572	GLRX2	protein_coding	0.0149525	0.967428
FUS	ENSG00000047621	FERRY3	protein_coding	0.0312314	0.967428
FUS	ENSG00000057294	PKP2	protein_coding	-0.0235902	0.967428
FUS	ENSG00000081041	CXCL2	protein_coding	-0.438637	0.967428
FUS	ENSG00000099977	DDT	protein_coding	0.0164969	0.967428
FUS	ENSG00000100600	LGMN	protein_coding	-0.0138542	0.967428
FUS	ENSG00000105647	PIK3R2	protein_coding	0.0436158	0.967428
FUS	ENSG00000107771	CCSER2	protein_coding	-0.0107143	0.967428
FUS	ENSG00000108506	INTS2	protein_coding	0.0223662	0.967428
FUS	ENSG00000110031	LPXN	protein_coding	0.0315933	0.967428
FUS	ENSG00000110074	FOXRED1	protein_coding	0.0180749	0.967428
FUS	ENSG00000111358	GTF2H3	protein_coding	-0.0198345	0.967428
FUS	ENSG00000113013	HSPA9	protein_coding	0.00849059	0.967428
FUS	ENSG00000113460	BRIX1	protein_coding	-0.00278004	0.967428
FUS	ENSG00000116580	GON4L	protein_coding	-0.0185108	0.967428
FUS	ENSG00000116668	SWT1	protein_coding	-0.0278113	0.967428
FUS	ENSG00000123096	SSPN	protein_coding	0.0547676	0.967428
FUS	ENSG00000124067	SLC12A4	protein_coding	-0.0382621	0.967428
FUS	ENSG00000130584	ZBTB46	protein_coding	-0.089091	0.967428
FUS	ENSG00000134516	DOCK2	protein_coding	-0.0668744	0.967428
FUS	ENSG00000135298	ADGRB3	protein_coding	-0.122573	0.967428
FUS	ENSG00000135454	B4GALNT1	protein_coding	0.035487	0.967428
FUS	ENSG00000135604	STX11	protein_coding	0.0579351	0.967428
FUS	ENSG00000138613	APH1B	protein_coding	-0.0272585	0.967428
FUS	ENSG00000143882	ATP6V1C2	protein_coding	0.0236604	0.967428
FUS	ENSG00000143947	RPS27A	protein_coding	-9.52607e-05	0.967428
FUS	ENSG00000145687	SSBP2	protein_coding	-0.0438839	0.967428
FUS	ENSG00000148660	CAMK2G	protein_coding	-0.0252588	0.967428
FUS	ENSG00000149289	ZC3H12C	protein_coding	-0.0428639	0.967428
FUS	ENSG00000150787	PTS	protein_coding	0.00147051	0.967428
FUS	ENSG00000155366	RHOC	protein_coding	0.00826635	0.967428
FUS	ENSG00000163605	PPP4R2	protein_coding	0.0150852	0.967428
FUS	ENSG00000164930	FZD6	protein_coding	-0.0280527	0.967428
FUS	ENSG00000167566	NCKAP5L	protein_coding	-0.0693861	0.967428
FUS	ENSG00000168028	RPSA	protein_coding	-0.00963026	0.967428
FUS	ENSG00000168374	ARF4	protein_coding	-0.00427988	0.967428
FUS	ENSG00000168566	SNRNP48	protein_coding	0.012065	0.967428
FUS	ENSG00000169372	CRADD	protein_coding	0.00573883	0.967428
FUS	ENSG00000170175	CHRNB1	protein_coding	-0.0169764	0.967428
FUS	ENSG00000171428	NAT1	protein_coding	0.0894849	0.967428
FUS	ENSG00000174173	TRMT10C	protein_coding	0.0192764	0.967428
FUS	ENSG00000184613	NELL2	protein_coding	0.0853896	0.967428
FUS	ENSG00000186577	SMIM29	protein_coding	0.00281454	0.967428
FUS	ENSG00000196544	BORCS6	protein_coding	0.0189779	0.967428
FUS	ENSG00000196678	ERI2	protein_coding	0.040439	0.967428
FUS	ENSG00000197632	SERPINB2	protein_coding	-0.175023	0.967428
FUS	ENSG00000198561	CTNND1	protein_coding	-0.0188641	0.967428
FUS	ENSG00000215866	LINC01356	lncRNA	-0.0754666	0.967428
FUS	ENSG00000215883	CYB5RL	protein_coding	-0.0403238	0.967428
FUS	ENSG00000224738	ENSG00000224738	lncRNA	-0.0349579	0.967428
FUS	ENSG00000230185	HSDL2-AS1	lncRNA	-0.0365264	0.967428
FUS	ENSG00000230487	PSMG3-AS1	lncRNA	0.0580569	0.967428
FUS	ENSG00000233926	TLE1-DT	lncRNA	0.0422407	0.967428
FUS	ENSG00000247572	CKMT2-AS1	lncRNA	-0.0261398	0.967428
FUS	ENSG00000251326	LINC02479	lncRNA	-0.122319	0.967428
FUS	ENSG00000255503	LINC02951	lncRNA	0.110603	0.967428
FUS	ENSG00000271254	NA	NA	0.191006	0.967428
FUS	ENSG00000272447	ENSG00000272447	lncRNA	0.0145945	0.967428
FUS	ENSG00000276293	PIP4K2B	protein_coding	0.03846	0.967428
FUS	ENSG00000279140	ENSG00000279140	lncRNA	-0.0668127	0.967428
FUS	ENSG00000286140	DERPC	protein_coding	-0.0252532	0.967428
FUS	ENSG00000287808	DHX9-AS1	lncRNA	-0.0643251	0.967428
FUS	ENSG00000297170	ENSG00000297170	lncRNA	-0.063484	0.967428
FUS	ENSG00000030582	GRN	protein_coding	0.00688416	0.968284
FUS	ENSG00000070366	SMG6	protein_coding	0.0231139	0.968284
FUS	ENSG00000072415	PALS1	protein_coding	-0.0174508	0.968284
FUS	ENSG00000077327	SPAG6	protein_coding	-0.0470187	0.968284
FUS	ENSG00000087157	PGS1	protein_coding	0.0313134	0.968284
FUS	ENSG00000089327	FXYD5	protein_coding	0.00167433	0.968284
FUS	ENSG00000101882	NKAP	protein_coding	0.0163289	0.968284
FUS	ENSG00000105127	AKAP8	protein_coding	-0.0150026	0.968284
FUS	ENSG00000105855	ITGB8	protein_coding	0.0175137	0.968284
FUS	ENSG00000109083	IFT20	protein_coding	-0.0199711	0.968284
FUS	ENSG00000112078	KCTD20	protein_coding	0.0111302	0.968284
FUS	ENSG00000117593	DARS2	protein_coding	0.0256739	0.968284
FUS	ENSG00000119547	ONECUT2	protein_coding	0.071775	0.968284
FUS	ENSG00000122085	MTERF4	protein_coding	0.0100293	0.968284
FUS	ENSG00000124370	MCEE	protein_coding	-0.0378251	0.968284
FUS	ENSG00000132716	DCAF8	protein_coding	-0.0121408	0.968284
FUS	ENSG00000135926	TMBIM1	protein_coding	-0.0167392	0.968284
FUS	ENSG00000136146	MED4	protein_coding	0.0119357	0.968284
FUS	ENSG00000139437	TCHP	protein_coding	0.0154795	0.968284
FUS	ENSG00000142082	SIRT3	protein_coding	0.0516574	0.968284
FUS	ENSG00000143674	MAP3K21	protein_coding	0.0441063	0.968284
FUS	ENSG00000146376	ARHGAP18	protein_coding	-0.010575	0.968284
FUS	ENSG00000147118	ZNF182	protein_coding	-0.119479	0.968284
FUS	ENSG00000149782	PLCB3	protein_coding	0.0309354	0.968284
FUS	ENSG00000152990	ADGRA3	protein_coding	0.0116333	0.968284
FUS	ENSG00000157985	AGAP1	protein_coding	0.0132398	0.968284
FUS	ENSG00000160124	MIX23	protein_coding	-0.0118214	0.968284
FUS	ENSG00000163162	RNF149	protein_coding	-0.00570794	0.968284
FUS	ENSG00000163734	CXCL3	protein_coding	0.340038	0.968284
FUS	ENSG00000164008	C1orf50	protein_coding	-0.0214485	0.968284
FUS	ENSG00000166803	PCLAF	protein_coding	0.0167273	0.968284
FUS	ENSG00000167508	MVD	protein_coding	-0.0150454	0.968284
FUS	ENSG00000168300	PCMTD1	protein_coding	0.0209826	0.968284
FUS	ENSG00000169621	APLF	protein_coding	0.0156833	0.968284
FUS	ENSG00000176533	GNG7	protein_coding	-0.0416009	0.968284
FUS	ENSG00000179046	TRIML2	protein_coding	0.041141	0.968284
FUS	ENSG00000184178	SCFD2	protein_coding	-0.00794754	0.968284
FUS	ENSG00000188976	NOC2L	protein_coding	0.0104161	0.968284
FUS	ENSG00000198727	MT-CYB	protein_coding	-0.028605	0.968284
FUS	ENSG00000204498	NFKBIL1	protein_coding	-0.0288422	0.968284
FUS	ENSG00000229833	PET100	protein_coding	-0.010709	0.968284
FUS	ENSG00000233230	ENSG00000233230	lncRNA	-0.00597465	0.968284
FUS	ENSG00000254027	LNMICC	lncRNA	0.26167	0.968284
FUS	ENSG00000256087	ZNF432	protein_coding	0.0601651	0.968284
FUS	ENSG00000258982	YY1-DT	lncRNA	0.0584729	0.968284
FUS	ENSG00000259783	LINC02259	lncRNA	0.195431	0.968284
FUS	ENSG00000274213	ENSG00000274213	lncRNA	-0.118746	0.968284
FUS	ENSG00000275342	PRAG1	protein_coding	0.0130108	0.968284
FUS	ENSG00000285796	ENSG00000285796	lncRNA	-0.00688601	0.968284
FUS	ENSG00000288880	ENSG00000288880	lncRNA	-0.0969263	0.968284
FUS	ENSG00000290569	ENSG00000290569	lncRNA	0.113463	0.968284
FUS	ENSG00000291073	ENSG00000291073	lncRNA	0.0385244	0.968284
FUS	ENSG00000305047	ENSG00000305047	lncRNA	0.0475182	0.968284
FUS	ENSG00000306538	ENSG00000306538	lncRNA	-0.0627492	0.968284
FUS	ENSG00000048828	FAM120A	protein_coding	-0.00984862	0.969096
FUS	ENSG00000054983	GALC	protein_coding	0.0264721	0.969096
FUS	ENSG00000057657	PRDM1	protein_coding	0.0619175	0.969096
FUS	ENSG00000064933	PMS1	protein_coding	0.0154737	0.969096
FUS	ENSG00000068120	COASY	protein_coding	0.00973573	0.969096
FUS	ENSG00000105058	FAM32A	protein_coding	0.00859737	0.969096
FUS	ENSG00000106683	LIMK1	protein_coding	-0.0456987	0.969096
FUS	ENSG00000107937	GTPBP4	protein_coding	0.00978294	0.969096
FUS	ENSG00000118960	HS1BP3	protein_coding	0.031588	0.969096
FUS	ENSG00000124831	LRRFIP1	protein_coding	-0.00469795	0.969096
FUS	ENSG00000125686	MED1	protein_coding	0.0164106	0.969096
FUS	ENSG00000128989	ARPP19	protein_coding	0.0142031	0.969096
FUS	ENSG00000131462	TUBG1	protein_coding	0.00984658	0.969096
FUS	ENSG00000135637	CCDC142	protein_coding	0.0813169	0.969096
FUS	ENSG00000135698	MPHOSPH6	protein_coding	-0.0177768	0.969096
FUS	ENSG00000136630	HLX	protein_coding	0.0367487	0.969096
FUS	ENSG00000137207	YIPF3	protein_coding	0.00444329	0.969096
FUS	ENSG00000137936	BCAR3	protein_coding	-0.0140577	0.969096
FUS	ENSG00000138101	DTNB	protein_coding	-0.0449006	0.969096
FUS	ENSG00000144199	FAHD2B	protein_coding	-0.0164521	0.969096
FUS	ENSG00000149084	HSD17B12	protein_coding	0.0106492	0.969096
FUS	ENSG00000158201	ABHD3	protein_coding	0.0169443	0.969096
FUS	ENSG00000160305	DIP2A	protein_coding	-0.000254732	0.969096
FUS	ENSG00000160602	NEK8	protein_coding	-0.105074	0.969096
FUS	ENSG00000163607	GTPBP8	protein_coding	-0.01513	0.969096
FUS	ENSG00000164687	FABP5	protein_coding	0.0125285	0.969096
FUS	ENSG00000164743	C8orf48	protein_coding	-0.0253372	0.969096
FUS	ENSG00000165169	DYNLT3	protein_coding	0.0151164	0.969096
FUS	ENSG00000169598	DFFB	protein_coding	-0.0960335	0.969096
FUS	ENSG00000171574	ZNF584	protein_coding	-0.015725	0.969096
FUS	ENSG00000172466	ZNF24	protein_coding	0.0152925	0.969096
FUS	ENSG00000173480	ZNF417	protein_coding	0.0514402	0.969096
FUS	ENSG00000173559	NABP1	protein_coding	-0.0170371	0.969096
FUS	ENSG00000174903	RAB1B	protein_coding	0.00462755	0.969096
FUS	ENSG00000177200	CHD9	protein_coding	0.013402	0.969096
FUS	ENSG00000185090	MANEAL	protein_coding	0.0149013	0.969096
FUS	ENSG00000187372	PCDHB13	protein_coding	0.301145	0.969096
FUS	ENSG00000188501	LCTL	protein_coding	0.0424399	0.969096
FUS	ENSG00000197483	ZNF628	protein_coding	0.0266921	0.969096
FUS	ENSG00000204351	SKIC2	protein_coding	0.0221097	0.969096
FUS	ENSG00000205683	DPF3	protein_coding	-0.0300524	0.969096
FUS	ENSG00000234222	LIX1L-AS1	lncRNA	-0.0886512	0.969096
FUS	ENSG00000260213	CENPN-AS1	lncRNA	0.100304	0.969096
FUS	ENSG00000261801	LOXL1-AS1	lncRNA	0.0238429	0.969096
FUS	ENSG00000269609	C10orf95-AS1	lncRNA	0.139881	0.969096
FUS	ENSG00000272716	SLC30A6-DT	lncRNA	-0.0218066	0.969096
FUS	ENSG00000282386	ENSG00000282386	lncRNA	0.079425	0.969096
FUS	ENSG00000290989	SEPTIN7P13	lncRNA	-0.0215418	0.969096
FUS	ENSG00000293724	ENSG00000293724	lncRNA	0.0640552	0.969096
FUS	ENSG00000296951	ENSG00000296951	lncRNA	0.0397282	0.969096
FUS	ENSG00000302479	ENSG00000302479	lncRNA	-0.0283521	0.969096
FUS	ENSG00000308407	ENSG00000308407	lncRNA	-0.0799181	0.969096
FUS	ENSG00000002587	HS3ST1	protein_coding	-0.0276833	0.970247
FUS	ENSG00000011566	MAP4K3	protein_coding	-0.0109592	0.970247
FUS	ENSG00000026508	CD44	protein_coding	-0.0100739	0.970247
FUS	ENSG00000028528	SNX1	protein_coding	0.0087416	0.970247
FUS	ENSG00000074966	TXK	protein_coding	0.0502893	0.970247
FUS	ENSG00000079999	KEAP1	protein_coding	0.00598241	0.970247
FUS	ENSG00000092098	RNF31	protein_coding	0.0269063	0.970247
FUS	ENSG00000100814	CCNB1IP1	protein_coding	-0.00973816	0.970247
FUS	ENSG00000105364	MRPL4	protein_coding	0.00390266	0.970247
FUS	ENSG00000105671	DDX49	protein_coding	-0.0118654	0.970247
FUS	ENSG00000105726	ATP13A1	protein_coding	0.0168827	0.970247
FUS	ENSG00000106714	CNTNAP3	protein_coding	-0.0708171	0.970247
FUS	ENSG00000111364	DDX55	protein_coding	0.0120286	0.970247
FUS	ENSG00000114904	NEK4	protein_coding	0.0375098	0.970247
FUS	ENSG00000116133	DHCR24	protein_coding	-0.021935	0.970247
FUS	ENSG00000122417	ODF2L	protein_coding	0.0144946	0.970247
FUS	ENSG00000126768	TIMM17B	protein_coding	0.00497559	0.970247
FUS	ENSG00000128590	DNAJB9	protein_coding	-0.0162827	0.970247
FUS	ENSG00000130560	UBAC1	protein_coding	-0.0204397	0.970247
FUS	ENSG00000131508	UBE2D2	protein_coding	0.00598886	0.970247
FUS	ENSG00000134668	SPOCD1	protein_coding	0.0485505	0.970247
FUS	ENSG00000136436	CALCOCO2	protein_coding	-0.00449231	0.970247
FUS	ENSG00000136930	PSMB7	protein_coding	-0.00475504	0.970247
FUS	ENSG00000137502	RAB30	protein_coding	-0.0412698	0.970247
FUS	ENSG00000138363	ATIC	protein_coding	0.0129231	0.970247
FUS	ENSG00000140092	FBLN5	protein_coding	-0.0946617	0.970247
FUS	ENSG00000140391	TSPAN3	protein_coding	-0.00423758	0.970247
FUS	ENSG00000144362	PHOSPHO2	protein_coding	-0.00644401	0.970247
FUS	ENSG00000144857	BOC	protein_coding	0.0398486	0.970247
FUS	ENSG00000148110	MFSD14B	protein_coding	-0.0196914	0.970247
FUS	ENSG00000148672	GLUD1	protein_coding	-0.0149134	0.970247
FUS	ENSG00000154309	DISP1	protein_coding	-0.013826	0.970247
FUS	ENSG00000155330	C16orf87	protein_coding	-0.0229289	0.970247
FUS	ENSG00000159176	CSRP1	protein_coding	0.0187215	0.970247
FUS	ENSG00000160679	CHTOP	protein_coding	0.0153958	0.970247
FUS	ENSG00000164237	CMBL	protein_coding	-0.00897714	0.970247
FUS	ENSG00000164329	TENT2	protein_coding	-0.011649	0.970247
FUS	ENSG00000164509	IL31RA	protein_coding	0.0187276	0.970247
FUS	ENSG00000168564	CDKN2AIP	protein_coding	-0.0131339	0.970247
FUS	ENSG00000168676	KCTD19	protein_coding	0.0867738	0.970247
FUS	ENSG00000169718	DUS1L	protein_coding	0.0228712	0.970247
FUS	ENSG00000171757	LRRC34	protein_coding	0.0343409	0.970247
FUS	ENSG00000172172	MRPL13	protein_coding	0.00425932	0.970247
FUS	ENSG00000172728	FUT10	protein_coding	-0.054839	0.970247
FUS	ENSG00000172869	DMXL1	protein_coding	-0.0029685	0.970247
FUS	ENSG00000175895	PLEKHF2	protein_coding	-0.0262203	0.970247
FUS	ENSG00000176406	RIMS2	protein_coding	-0.0115808	0.970247
FUS	ENSG00000183597	TANGO2	protein_coding	0.0469232	0.970247
FUS	ENSG00000186432	KPNA4	protein_coding	-0.00908685	0.970247
FUS	ENSG00000196935	SRGAP1	protein_coding	0.0155638	0.970247
FUS	ENSG00000198843	SELENOT	protein_coding	0.00455652	0.970247
FUS	ENSG00000198874	TYW1	protein_coding	0.015799	0.970247
FUS	ENSG00000213047	DENND1B	protein_coding	0.0133647	0.970247
FUS	ENSG00000213762	ZNF134	protein_coding	0.0265312	0.970247
FUS	ENSG00000221883	ARIH2OS	lncRNA	-0.0731417	0.970247
FUS	ENSG00000223653	BCL10-AS1	lncRNA	-0.0190715	0.970247
FUS	ENSG00000228889	UBAC2-AS1	lncRNA	0.0306914	0.970247
FUS	ENSG00000248866	USP46-DT	lncRNA	0.0218786	0.970247
FUS	ENSG00000249709	ZNF564	protein_coding	0.058247	0.970247
FUS	ENSG00000253893	FAM85B	lncRNA	-0.0716228	0.970247
FUS	ENSG00000277443	MARCKS	protein_coding	-0.00789412	0.970247
FUS	ENSG00000278053	DDX52	protein_coding	-0.011402	0.970247
FUS	ENSG00000291176	ENSG00000291176	lncRNA	0.0130073	0.970247
FUS	ENSG00000069869	NEDD4	protein_coding	-0.00383599	0.971115
FUS	ENSG00000080200	CRYBG3	protein_coding	-0.0277324	0.971115
FUS	ENSG00000080298	RFX3	protein_coding	-0.0139631	0.971115
FUS	ENSG00000082213	C5orf22	protein_coding	0.0306392	0.971115
FUS	ENSG00000091656	ZFHX4	protein_coding	0.0393542	0.971115
FUS	ENSG00000096070	BRPF3	protein_coding	-0.0251032	0.971115
FUS	ENSG00000100554	ATP6V1D	protein_coding	0.0119397	0.971115
FUS	ENSG00000101474	APMAP	protein_coding	0.0072466	0.971115
FUS	ENSG00000103174	NAGPA	protein_coding	-0.0379007	0.971115
FUS	ENSG00000110713	NUP98	protein_coding	-0.00371888	0.971115
FUS	ENSG00000113389	NPR3	protein_coding	-0.0317601	0.971115
FUS	ENSG00000113569	NUP155	protein_coding	0.0171941	0.971115
FUS	ENSG00000115641	FHL2	protein_coding	-0.00409186	0.971115
FUS	ENSG00000116514	RNF19B	protein_coding	0.0531147	0.971115
FUS	ENSG00000116641	DOCK7	protein_coding	-0.0203212	0.971115
FUS	ENSG00000124664	SPDEF	protein_coding	-0.0247253	0.971115
FUS	ENSG00000134461	ANKRD16	protein_coding	0.0203315	0.971115
FUS	ENSG00000134697	GNL2	protein_coding	0.017268	0.971115
FUS	ENSG00000136891	TEX10	protein_coding	-0.0184683	0.971115
FUS	ENSG00000138071	ACTR2	protein_coding	-0.0145356	0.971115
FUS	ENSG00000142856	ITGB3BP	protein_coding	-0.0395589	0.971115
FUS	ENSG00000143379	SETDB1	protein_coding	-0.0297392	0.971115
FUS	ENSG00000147533	GOLGA7	protein_coding	-0.0141615	0.971115
FUS	ENSG00000148484	RSU1	protein_coding	0.00709253	0.971115
FUS	ENSG00000149187	CELF1	protein_coding	-0.00924989	0.971115
FUS	ENSG00000151093	OXSM	protein_coding	0.0134588	0.971115
FUS	ENSG00000153443	UBALD1	protein_coding	-0.0160308	0.971115
FUS	ENSG00000155542	SETD9	protein_coding	-0.0324345	0.971115
FUS	ENSG00000156273	BACH1	protein_coding	-0.011465	0.971115
FUS	ENSG00000158747	NBL1	protein_coding	-0.0153284	0.971115
FUS	ENSG00000163702	IL17RC	protein_coding	0.0300117	0.971115
FUS	ENSG00000165233	CARD19	protein_coding	-0.0313329	0.971115
FUS	ENSG00000167460	TPM4	protein_coding	-0.0107752	0.971115
FUS	ENSG00000169018	FEM1B	protein_coding	0.0620812	0.971115
FUS	ENSG00000169857	AVEN	protein_coding	0.0155171	0.971115
FUS	ENSG00000171119	NRTN	protein_coding	0.112993	0.971115
FUS	ENSG00000174780	SRP72	protein_coding	-0.0122702	0.971115
FUS	ENSG00000175581	MRPL48	protein_coding	0.0161569	0.971115
FUS	ENSG00000197622	CDC42SE1	protein_coding	0.0197261	0.971115
FUS	ENSG00000197889	MEIG1	protein_coding	0.014523	0.971115
FUS	ENSG00000198373	WWP2	protein_coding	-0.015618	0.971115
FUS	ENSG00000204186	ZDBF2	protein_coding	-0.0457398	0.971115
FUS	ENSG00000206417	H1-10-AS1	lncRNA	0.0521283	0.971115
FUS	ENSG00000211584	SLC48A1	protein_coding	-0.041508	0.971115
FUS	ENSG00000214655	ZSWIM8	protein_coding	-0.00394743	0.971115
FUS	ENSG00000240137	ERICH6-AS1	lncRNA	-0.0529114	0.971115
FUS	ENSG00000240972	MIF	protein_coding	0.00673538	0.971115
FUS	ENSG00000242028	HYPK	protein_coding	0.0127037	0.971115
FUS	ENSG00000253704	VIRMA-DT	lncRNA	-0.105101	0.971115
FUS	ENSG00000257557	PPP1R12A-AS1	lncRNA	-0.0316661	0.971115
FUS	ENSG00000260589	STAM-DT	lncRNA	-0.0397759	0.971115
FUS	ENSG00000264964	TWSG1-DT	lncRNA	-0.0200756	0.971115
FUS	ENSG00000267106	ZNF561-AS1	lncRNA	-0.0451596	0.971115
FUS	ENSG00000269243	ENSG00000269243	lncRNA	0.0573072	0.971115
FUS	ENSG00000286366	ENSG00000286366	lncRNA	-0.217506	0.971115
FUS	ENSG00000025772	TOMM34	protein_coding	-0.00816795	0.971985
FUS	ENSG00000067365	METTL22	protein_coding	-0.0468705	0.971985
FUS	ENSG00000079335	CDC14A	protein_coding	-0.0446658	0.971985
FUS	ENSG00000092470	WDR76	protein_coding	-0.0213925	0.971985
FUS	ENSG00000100142	POLR2F	protein_coding	-0.00508753	0.971985
FUS	ENSG00000101000	PROCR	protein_coding	-0.00633293	0.971985
FUS	ENSG00000102098	SCML2	protein_coding	0.0321499	0.971985
FUS	ENSG00000104290	FZD3	protein_coding	-0.100687	0.971985
FUS	ENSG00000106404	CLDN15	protein_coding	0.00389062	0.971985
FUS	ENSG00000112624	BICRAL	protein_coding	0.00419114	0.971985
FUS	ENSG00000112983	BRD8	protein_coding	-0.0180231	0.971985
FUS	ENSG00000113312	TTC1	protein_coding	0.00539698	0.971985
FUS	ENSG00000115750	TAF1B	protein_coding	-0.0178589	0.971985
FUS	ENSG00000119596	YLPM1	protein_coding	0.0165173	0.971985
FUS	ENSG00000122481	RWDD3	protein_coding	-0.0284155	0.971985
FUS	ENSG00000128573	FOXP2	protein_coding	0.0321517	0.971985
FUS	ENSG00000131408	NR1H2	protein_coding	0.00506503	0.971985
FUS	ENSG00000133739	LRRCC1	protein_coding	0.013412	0.971985
FUS	ENSG00000136699	SMPD4	protein_coding	0.024825	0.971985
FUS	ENSG00000138867	GUCD1	protein_coding	-0.0385024	0.971985
FUS	ENSG00000139684	ESD	protein_coding	0.0105322	0.971985
FUS	ENSG00000139725	RHOF	protein_coding	0.0166163	0.971985
FUS	ENSG00000140525	FANCI	protein_coding	0.0170451	0.971985
FUS	ENSG00000142230	SAE1	protein_coding	-0.00582999	0.971985
FUS	ENSG00000144278	GALNT13	protein_coding	-0.0221844	0.971985
FUS	ENSG00000144959	NCEH1	protein_coding	0.00867308	0.971985
FUS	ENSG00000153201	RANBP2	protein_coding	-0.0142338	0.971985
FUS	ENSG00000154001	PPP2R5E	protein_coding	0.0130175	0.971985
FUS	ENSG00000154040	CABYR	protein_coding	0.0287069	0.971985
FUS	ENSG00000156671	SAMD8	protein_coding	0.0202706	0.971985
FUS	ENSG00000158006	PAFAH2	protein_coding	-0.142756	0.971985
FUS	ENSG00000158691	ZSCAN12	protein_coding	0.0698654	0.971985
FUS	ENSG00000159592	GPBP1L1	protein_coding	-0.00753451	0.971985
FUS	ENSG00000160633	SAFB	protein_coding	0.0096473	0.971985
FUS	ENSG00000162408	NOL9	protein_coding	-0.0296067	0.971985
FUS	ENSG00000163171	CDC42EP3	protein_coding	-0.00586645	0.971985
FUS	ENSG00000163393	SLC22A15	protein_coding	0.01878	0.971985
FUS	ENSG00000165474	GJB2	protein_coding	0.0108536	0.971985
FUS	ENSG00000166595	CIAO2B	protein_coding	0.00532919	0.971985
FUS	ENSG00000168938	PPIC	protein_coding	0.000991708	0.971985
FUS	ENSG00000175193	PARL	protein_coding	0.011456	0.971985
FUS	ENSG00000175416	CLTB	protein_coding	-0.00700168	0.971985
FUS	ENSG00000175595	ERCC4	protein_coding	-0.025452	0.971985
FUS	ENSG00000175787	ZNF169	protein_coding	-0.0480645	0.971985
FUS	ENSG00000176853	FAM91A1	protein_coding	-0.0168587	0.971985
FUS	ENSG00000177311	ZBTB38	protein_coding	0.0109876	0.971985
FUS	ENSG00000179428	IL6-AS1	lncRNA	0.12692	0.971985
FUS	ENSG00000183323	CCDC125	protein_coding	-0.0117137	0.971985
FUS	ENSG00000183763	TRAIP	protein_coding	0.0156519	0.971985
FUS	ENSG00000185522	LMNTD2	protein_coding	-0.129799	0.971985
FUS	ENSG00000185760	KCNQ5	protein_coding	-0.00437688	0.971985
FUS	ENSG00000196739	COL27A1	protein_coding	0.0305998	0.971985
FUS	ENSG00000196998	WDR45	protein_coding	0.0195667	0.971985
FUS	ENSG00000198034	RPS4X	protein_coding	0.00190934	0.971985
FUS	ENSG00000198933	TBKBP1	protein_coding	0.241827	0.971985
FUS	ENSG00000213719	CLIC1	protein_coding	-0.00516462	0.971985
FUS	ENSG00000255346	NOX5	protein_coding	-0.0991941	0.971985
FUS	ENSG00000257718	CPNE8-AS1	lncRNA	-0.111864	0.971985
FUS	ENSG00000287697	ENSG00000287697	lncRNA	-0.146419	0.971985
FUS	ENSG00000287780	ENSG00000287780	lncRNA	0.0510781	0.971985
FUS	ENSG00000290854	ENSG00000290854	lncRNA	-0.0339401	0.971985
FUS	ENSG00000291072	ENSG00000291072	lncRNA	0.0305842	0.971985
FUS	ENSG00000293293	ENSG00000293293	lncRNA	0.0180999	0.971985
FUS	ENSG00000298588	ENSG00000298588	lncRNA	-0.180791	0.971985
FUS	ENSG00000299250	ENSG00000299250	lncRNA	-0.0435184	0.971985
FUS	ENSG00000309434	ENSG00000309434	lncRNA	0.050819	0.971985
FUS	ENSG00000310272	ENSG00000310272	lncRNA	-0.168525	0.971985
FUS	ENSG00000006007	GDE1	protein_coding	-0.0134587	0.972779
FUS	ENSG00000021762	OSBPL5	protein_coding	-0.0538989	0.972779
FUS	ENSG00000039560	RAI14	protein_coding	-0.00826421	0.972779
FUS	ENSG00000051341	POLQ	protein_coding	0.0249161	0.972779
FUS	ENSG00000054267	ARID4B	protein_coding	-0.00734153	0.972779
FUS	ENSG00000064309	CDON	protein_coding	0.0138478	0.972779
FUS	ENSG00000064999	ANKS1A	protein_coding	-0.0126775	0.972779
FUS	ENSG00000076003	MCM6	protein_coding	0.0159876	0.972779
FUS	ENSG00000077380	DYNC1I2	protein_coding	-0.0149044	0.972779
FUS	ENSG00000100811	YY1	protein_coding	-0.0110443	0.972779
FUS	ENSG00000101624	CEP76	protein_coding	-0.0219757	0.972779
FUS	ENSG00000101986	ABCD1	protein_coding	-0.207959	0.972779
FUS	ENSG00000105619	TFPT	protein_coding	-0.01387	0.972779
FUS	ENSG00000107959	PITRM1	protein_coding	0.006049	0.972779
FUS	ENSG00000108179	PPIF	protein_coding	0.004225	0.972779
FUS	ENSG00000110330	BIRC2	protein_coding	0.00864327	0.972779
FUS	ENSG00000110851	PRDM4	protein_coding	-0.00949753	0.972779
FUS	ENSG00000112541	PDE10A	protein_coding	0.0102382	0.972779
FUS	ENSG00000113231	PDE8B	protein_coding	0.0425463	0.972779
FUS	ENSG00000120800	UTP20	protein_coding	0.00726186	0.972779
FUS	ENSG00000121481	RNF2	protein_coding	-0.0161873	0.972779
FUS	ENSG00000122432	SPATA1	protein_coding	0.0459383	0.972779
FUS	ENSG00000131269	ABCB7	protein_coding	-0.0348018	0.972779
FUS	ENSG00000132600	PRMT7	protein_coding	-0.0236508	0.972779
FUS	ENSG00000132879	FBXO44	protein_coding	0.0441369	0.972779
FUS	ENSG00000133816	MICAL2	protein_coding	-3.22695e-05	0.972779
FUS	ENSG00000137312	FLOT1	protein_coding	-0.0136137	0.972779
FUS	ENSG00000138079	SLC3A1	protein_coding	-0.180346	0.972779
FUS	ENSG00000140526	ABHD2	protein_coding	0.00937527	0.972779
FUS	ENSG00000141252	VPS53	protein_coding	-0.0169113	0.972779
FUS	ENSG00000143162	CREG1	protein_coding	-0.0156442	0.972779
FUS	ENSG00000153832	FBXO36	protein_coding	-0.0559021	0.972779
FUS	ENSG00000155008	APOOL	protein_coding	0.00240842	0.972779
FUS	ENSG00000156374	PCGF6	protein_coding	0.00961349	0.972779
FUS	ENSG00000162409	PRKAA2	protein_coding	-0.0196297	0.972779
FUS	ENSG00000164830	OXR1	protein_coding	-0.00931422	0.972779
FUS	ENSG00000166046	TCP11L2	protein_coding	0.0328321	0.972779
FUS	ENSG00000166762	CATSPER2	protein_coding	-0.0678222	0.972779
FUS	ENSG00000167136	ENDOG	protein_coding	0.00156504	0.972779
FUS	ENSG00000171960	PPIH	protein_coding	-0.00383261	0.972779
FUS	ENSG00000172977	KAT5	protein_coding	0.0160616	0.972779
FUS	ENSG00000174233	ADCY6	protein_coding	-0.134979	0.972779
FUS	ENSG00000196505	GDAP2	protein_coding	-0.0472813	0.972779
FUS	ENSG00000196576	PLXNB2	protein_coding	0.0106275	0.972779
FUS	ENSG00000197885	NKIRAS1	protein_coding	0.0123657	0.972779
FUS	ENSG00000198089	SFI1	protein_coding	0.0361495	0.972779
FUS	ENSG00000205413	SAMD9	protein_coding	-0.122743	0.972779
FUS	ENSG00000214717	ZBED1	protein_coding	0.0414723	0.972779
FUS	ENSG00000224032	EPB41L4A-AS1	lncRNA	0.0346812	0.972779
FUS	ENSG00000228323	MYADM-AS1	lncRNA	0.0740834	0.972779
FUS	ENSG00000232035	ENSG00000232035	lncRNA	0.12811	0.972779
FUS	ENSG00000234292	ENSG00000234292	lncRNA	0.0747714	0.972779
FUS	ENSG00000236104	ZBTB22	protein_coding	-0.0325355	0.972779
FUS	ENSG00000258659	TRIM34	protein_coding	0.00798028	0.972779
FUS	ENSG00000267041	ZNF850	protein_coding	-0.045887	0.972779
FUS	ENSG00000277258	PCGF2	protein_coding	0.0212166	0.972779
FUS	ENSG00000287091	ENSG00000287091	lncRNA	0.06614	0.972779
FUS	ENSG00000302206	ENSG00000302206	lncRNA	0.0214974	0.972779
FUS	ENSG00000302628	ENSG00000302628	lncRNA	-0.0918905	0.972779
FUS	ENSG00000304309	ENSG00000304309	lncRNA	0.00471866	0.972779
FUS	ENSG00000066136	NFYC	protein_coding	0.00756512	0.973661
FUS	ENSG00000068724	TTC7A	protein_coding	0.0113449	0.973661
FUS	ENSG00000081913	PHLPP1	protein_coding	0.0243502	0.973661
FUS	ENSG00000093183	SEC22C	protein_coding	0.0103457	0.973661
FUS	ENSG00000096063	SRPK1	protein_coding	3.14058e-05	0.973661
FUS	ENSG00000100220	RTCB	protein_coding	-0.00566345	0.973661
FUS	ENSG00000100526	CDKN3	protein_coding	-0.0169171	0.973661
FUS	ENSG00000106263	EIF3B	protein_coding	-0.00802947	0.973661
FUS	ENSG00000106823	ECM2	protein_coding	-0.138831	0.973661
FUS	ENSG00000114988	LMAN2L	protein_coding	-0.0378246	0.973661
FUS	ENSG00000120594	PLXDC2	protein_coding	-0.0481526	0.973661
FUS	ENSG00000126432	PRDX5	protein_coding	-0.00319457	0.973661
FUS	ENSG00000126603	GLIS2	protein_coding	0.0113025	0.973661
FUS	ENSG00000130032	PRRG3	protein_coding	-0.0310882	0.973661
FUS	ENSG00000134184	GSTM1	protein_coding	0.0229431	0.973661
FUS	ENSG00000134852	CLOCK	protein_coding	-0.00790677	0.973661
FUS	ENSG00000135929	CYP27A1	protein_coding	0.072322	0.973661
FUS	ENSG00000143344	RGL1	protein_coding	-0.0408257	0.973661
FUS	ENSG00000147065	MSN	protein_coding	-0.0217267	0.973661
FUS	ENSG00000153560	UBP1	protein_coding	-0.0171227	0.973661
FUS	ENSG00000153922	CHD1	protein_coding	-0.0107062	0.973661
FUS	ENSG00000154153	RETREG1	protein_coding	-0.09019	0.973661
FUS	ENSG00000160714	UBE2Q1	protein_coding	0.00581374	0.973661
FUS	ENSG00000160991	ORAI2	protein_coding	0.0099083	0.973661
FUS	ENSG00000164109	MAD2L1	protein_coding	-0.00579327	0.973661
FUS	ENSG00000164953	TMEM67	protein_coding	-0.0234857	0.973661
FUS	ENSG00000166889	PATL1	protein_coding	0.0124577	0.973661
FUS	ENSG00000166922	SCG5	protein_coding	-0.0607233	0.973661
FUS	ENSG00000168137	SETD5	protein_coding	0.0235345	0.973661
FUS	ENSG00000168769	TET2	protein_coding	0.0243238	0.973661
FUS	ENSG00000178031	ADAMTSL1	protein_coding	-0.0176095	0.973661
FUS	ENSG00000179528	LBX2	protein_coding	0.0391352	0.973661
FUS	ENSG00000180998	GPR137C	protein_coding	-0.0320638	0.973661
FUS	ENSG00000185483	ROR1	protein_coding	-0.0169992	0.973661
FUS	ENSG00000186104	CYP2R1	protein_coding	0.0182671	0.973661
FUS	ENSG00000186594	MIR22HG	lncRNA	0.0341	0.973661
FUS	ENSG00000187672	ERC2	protein_coding	0.0358405	0.973661
FUS	ENSG00000196116	TDRD7	protein_coding	-0.0315214	0.973661
FUS	ENSG00000196182	STK40	protein_coding	0.0226033	0.973661
FUS	ENSG00000197037	ZSCAN25	protein_coding	-0.0317646	0.973661
FUS	ENSG00000197063	MAFG	protein_coding	0.00790528	0.973661
FUS	ENSG00000204267	TAP2	protein_coding	-0.00769923	0.973661
FUS	ENSG00000205352	PRR13	protein_coding	0.00728651	0.973661
FUS	ENSG00000205542	TMSB4X	protein_coding	0.00107624	0.973661
FUS	ENSG00000224057	EGFR-AS1	lncRNA	0.0605686	0.973661
FUS	ENSG00000229951	FOSL2-AS1	lncRNA	-0.1689	0.973661
FUS	ENSG00000242125	SNHG3	lncRNA	-0.0150578	0.973661
FUS	ENSG00000258325	ITFG2-AS1	lncRNA	-0.073178	0.973661
FUS	ENSG00000258366	RTEL1	protein_coding	0.0270145	0.973661
FUS	ENSG00000273117	INSIG1-DT	lncRNA	-0.0312724	0.973661
FUS	ENSG00000277369	ENSG00000277369	lncRNA	0.0857211	0.973661
FUS	ENSG00000279088	ENSG00000279088	lncRNA	0.0249111	0.973661
FUS	ENSG00000287164	ENSG00000287164	lncRNA	0.0454165	0.973661
FUS	ENSG00000290057	ENSG00000290057	lncRNA	-0.0193671	0.973661
FUS	ENSG00000291091	ENSG00000291091	lncRNA	-0.0359061	0.973661
FUS	ENSG00000293669	ENSG00000293669	lncRNA	-0.0381977	0.973661
FUS	ENSG00000298331	ENSG00000298331	lncRNA	0.0736643	0.973661
FUS	ENSG00000304921	ENSG00000304921	lncRNA	0.080661	0.973661
FUS	ENSG00000307669	ENSG00000307669	lncRNA	0.0508234	0.973661
FUS	ENSG00000006695	COX10	protein_coding	-0.0106597	0.974349
FUS	ENSG00000007384	RHBDF1	protein_coding	0.0279498	0.974349
FUS	ENSG00000069493	CLEC2D	protein_coding	-0.0348388	0.974349
FUS	ENSG00000074356	NCBP3	protein_coding	-0.00719316	0.974349
FUS	ENSG00000085999	RAD54L	protein_coding	-0.01509	0.974349
FUS	ENSG00000092036	HAUS4	protein_coding	-0.013778	0.974349
FUS	ENSG00000095564	BTAF1	protein_coding	0.021789	0.974349
FUS	ENSG00000099812	MISP	protein_coding	0.0603875	0.974349
FUS	ENSG00000105136	ZNF419	protein_coding	-0.111575	0.974349
FUS	ENSG00000113593	PPWD1	protein_coding	0.0261256	0.974349
FUS	ENSG00000114770	ABCC5	protein_coding	0.00786731	0.974349
FUS	ENSG00000119242	CCDC92	protein_coding	-0.0185481	0.974349
FUS	ENSG00000121989	ACVR2A	protein_coding	0.0896736	0.974349
FUS	ENSG00000123485	HJURP	protein_coding	0.0170113	0.974349
FUS	ENSG00000125843	AP5S1	protein_coding	0.0163081	0.974349
FUS	ENSG00000128965	CHAC1	protein_coding	-0.000215126	0.974349
FUS	ENSG00000130363	RSPH3	protein_coding	-0.0289959	0.974349
FUS	ENSG00000133103	COG6	protein_coding	0.0213975	0.974349
FUS	ENSG00000134775	FHOD3	protein_coding	0.00120704	0.974349
FUS	ENSG00000138443	ABI2	protein_coding	-0.0127631	0.974349
FUS	ENSG00000139436	GIT2	protein_coding	-0.0101714	0.974349
FUS	ENSG00000143816	WNT9A	protein_coding	0.16416	0.974349
FUS	ENSG00000146826	TRAPPC14	protein_coding	0.0318283	0.974349
FUS	ENSG00000148516	ZEB1	protein_coding	-0.0166244	0.974349
FUS	ENSG00000151576	QTRT2	protein_coding	-0.0145969	0.974349
FUS	ENSG00000151929	BAG3	protein_coding	-0.0258286	0.974349
FUS	ENSG00000152642	GPD1L	protein_coding	-0.101234	0.974349
FUS	ENSG00000156976	EIF4A2	protein_coding	-0.0110706	0.974349
FUS	ENSG00000162522	NHSL3	protein_coding	-0.0744547	0.974349
FUS	ENSG00000163378	EOGT	protein_coding	-0.0383822	0.974349
FUS	ENSG00000166068	SPRED1	protein_coding	0.0354441	0.974349
FUS	ENSG00000166896	ATP23	protein_coding	-0.019548	0.974349
FUS	ENSG00000167491	GATAD2A	protein_coding	-0.0149359	0.974349
FUS	ENSG00000170004	CHD3	protein_coding	-0.0195238	0.974349
FUS	ENSG00000170545	SMAGP	protein_coding	0.0085396	0.974349
FUS	ENSG00000172197	MBOAT1	protein_coding	-0.0182005	0.974349
FUS	ENSG00000175216	CKAP5	protein_coding	0.0194875	0.974349
FUS	ENSG00000179941	BBS10	protein_coding	-0.0304044	0.974349
FUS	ENSG00000181284	TMEM102	protein_coding	0.0154627	0.974349
FUS	ENSG00000185414	MRPL30	protein_coding	0.0133687	0.974349
FUS	ENSG00000188343	CIBAR1	protein_coding	-0.0130437	0.974349
FUS	ENSG00000188641	DPYD	protein_coding	-0.0035261	0.974349
FUS	ENSG00000196776	CD47	protein_coding	-0.0121902	0.974349
FUS	ENSG00000197971	MBP	protein_coding	0.00830045	0.974349
FUS	ENSG00000198947	DMD	protein_coding	-2.32028e-05	0.974349
FUS	ENSG00000203805	PLPP4	protein_coding	0.0202828	0.974349
FUS	ENSG00000205740	ENSG00000205740	lncRNA	-0.146148	0.974349
FUS	ENSG00000213445	SIPA1	protein_coding	-0.0221729	0.974349
FUS	ENSG00000213523	SRA1	protein_coding	-0.0114373	0.974349
FUS	ENSG00000223482	NUTM2A-AS1	lncRNA	0.00115329	0.974349
FUS	ENSG00000228509	ENSG00000228509	lncRNA	0.0949323	0.974349
FUS	ENSG00000244459	ENSG00000244459	lncRNA	0.0878788	0.974349
FUS	ENSG00000253910	PCDHGB2	protein_coding	-0.110475	0.974349
FUS	ENSG00000272886	DCP1A	protein_coding	-0.024565	0.974349
FUS	ENSG00000292979	ENSG00000292979	lncRNA	0.0369858	0.974349
FUS	ENSG00000298809	ENSG00000298809	lncRNA	0.130538	0.974349
FUS	ENSG00000012660	ELOVL5	protein_coding	0.0114356	0.975137
FUS	ENSG00000031081	ARHGAP31	protein_coding	-0.038992	0.975137
FUS	ENSG00000072958	AP1M1	protein_coding	0.00273891	0.975137
FUS	ENSG00000096696	DSP	protein_coding	0.0283081	0.975137
FUS	ENSG00000102024	PLS3	protein_coding	-0.00208983	0.975137
FUS	ENSG00000104783	KCNN4	protein_coding	0.00975569	0.975137
FUS	ENSG00000105341	DMAC2	protein_coding	-0.00987613	0.975137
FUS	ENSG00000105617	LENG1	protein_coding	0.00855092	0.975137
FUS	ENSG00000107164	FUBP3	protein_coding	-0.0138917	0.975137
FUS	ENSG00000108819	PPP1R9B	protein_coding	0.0308533	0.975137
FUS	ENSG00000111752	PHC1	protein_coding	-0.0368558	0.975137
FUS	ENSG00000114054	PCCB	protein_coding	0.0208385	0.975137
FUS	ENSG00000116005	PCYOX1	protein_coding	0.0193276	0.975137
FUS	ENSG00000116406	EDEM3	protein_coding	-0.00403835	0.975137
FUS	ENSG00000117152	RGS4	protein_coding	0.0209891	0.975137
FUS	ENSG00000124532	MRS2	protein_coding	0.0105285	0.975137
FUS	ENSG00000128595	CALU	protein_coding	8.35587e-05	0.975137
FUS	ENSG00000128886	ELL3	protein_coding	-0.0357215	0.975137
FUS	ENSG00000131015	ULBP2	protein_coding	-0.0437796	0.975137
FUS	ENSG00000137221	TJAP1	protein_coding	-0.000715516	0.975137
FUS	ENSG00000138073	PREB	protein_coding	-0.0207697	0.975137
FUS	ENSG00000138182	KIF20B	protein_coding	0.0131405	0.975137
FUS	ENSG00000138621	PPCDC	protein_coding	-0.0167072	0.975137
FUS	ENSG00000141736	ERBB2	protein_coding	0.0274567	0.975137
FUS	ENSG00000145819	ARHGAP26	protein_coding	-0.0320507	0.975137
FUS	ENSG00000148814	LRRC27	protein_coding	-0.0317347	0.975137
FUS	ENSG00000151743	AMN1	protein_coding	0.0504919	0.975137
FUS	ENSG00000154240	CEP112	protein_coding	-0.0421677	0.975137
FUS	ENSG00000161981	SNRNP25	protein_coding	-0.00496697	0.975137
FUS	ENSG00000164574	GALNT10	protein_coding	-0.0145831	0.975137
FUS	ENSG00000167107	ACSF2	protein_coding	-0.000784655	0.975137
FUS	ENSG00000168528	SERINC2	protein_coding	0.142307	0.975137
FUS	ENSG00000169692	AGPAT2	protein_coding	-0.0138058	0.975137
FUS	ENSG00000172878	METAP1D	protein_coding	0.0146857	0.975137
FUS	ENSG00000176273	SLC35G1	protein_coding	0.0198144	0.975137
FUS	ENSG00000178950	GAK	protein_coding	-0.0181738	0.975137
FUS	ENSG00000181450	ZNF678	protein_coding	-0.0173254	0.975137
FUS	ENSG00000186001	LRCH3	protein_coding	-0.00966739	0.975137
FUS	ENSG00000196724	ZNF418	protein_coding	-0.0726284	0.975137
FUS	ENSG00000197603	CPLANE1	protein_coding	0.0157642	0.975137
FUS	ENSG00000204262	COL5A2	protein_coding	0.0369394	0.975137
FUS	ENSG00000213366	GSTM2	protein_coding	0.0231819	0.975137
FUS	ENSG00000215252	GOLGA8B	protein_coding	0.0319889	0.975137
FUS	ENSG00000223865	HLA-DPB1	protein_coding	0.0270163	0.975137
FUS	ENSG00000224877	NDUFAF8	protein_coding	0.00356861	0.975137
FUS	ENSG00000224905	ENSG00000224905	lncRNA	-0.0543746	0.975137
FUS	ENSG00000230615	ENSG00000230615	lncRNA	0.0469826	0.975137
FUS	ENSG00000236144	TMEM147-AS1	lncRNA	0.0448245	0.975137
FUS	ENSG00000237172	B3GNT9	protein_coding	0.0206951	0.975137
FUS	ENSG00000242553	ENSG00000242553	lncRNA	0.0341243	0.975137
FUS	ENSG00000245571	FAM111A-DT	lncRNA	-0.0524117	0.975137
FUS	ENSG00000250220	ANKRD17-DT	lncRNA	-0.0116386	0.975137
FUS	ENSG00000255529	POLR2M	protein_coding	0.0024214	0.975137
FUS	ENSG00000272870	SAP30-DT	lncRNA	-0.0502636	0.975137
FUS	ENSG00000275714	H3C1	protein_coding	0.00167928	0.975137
FUS	ENSG00000286913	ENSG00000286913	lncRNA	0.0528606	0.975137
FUS	ENSG00000288937	ENSG00000288937	lncRNA	-0.0613653	0.975137
FUS	ENSG00000290860	CCT6P3	lncRNA	-0.114761	0.975137
FUS	ENSG00000291224	ENSG00000291224	lncRNA	0.0349417	0.975137
FUS	ENSG00000309458	ENSG00000309458	lncRNA	-0.168514	0.975137
FUS	ENSG00000003756	RBM5	protein_coding	-0.00303639	0.97594
FUS	ENSG00000008441	NFIX	protein_coding	-0.0337758	0.97594
FUS	ENSG00000065615	CYB5R4	protein_coding	0.0121593	0.97594
FUS	ENSG00000066697	MSANTD3	protein_coding	-0.0198037	0.97594
FUS	ENSG00000073536	NLE1	protein_coding	0.0106826	0.97594
FUS	ENSG00000078124	ACER3	protein_coding	0.0140988	0.97594
FUS	ENSG00000099797	TECR	protein_coding	0.00331154	0.97594
FUS	ENSG00000104863	LIN7B	protein_coding	0.0320585	0.97594
FUS	ENSG00000109670	FBXW7	protein_coding	-0.0213894	0.97594
FUS	ENSG00000112659	CUL9	protein_coding	-0.00214207	0.97594
FUS	ENSG00000113407	TARS1	protein_coding	0.00353206	0.97594
FUS	ENSG00000113580	NR3C1	protein_coding	0.00575906	0.97594
FUS	ENSG00000115687	PASK	protein_coding	0.0423201	0.97594
FUS	ENSG00000136908	DPM2	protein_coding	-0.0107943	0.97594
FUS	ENSG00000137962	ARHGAP29	protein_coding	-0.00308375	0.97594
FUS	ENSG00000140829	DHX38	protein_coding	-0.011868	0.97594
FUS	ENSG00000141699	RETREG3	protein_coding	0.0378562	0.97594
FUS	ENSG00000143878	RHOB	protein_coding	-0.0208937	0.97594
FUS	ENSG00000147119	CHST7	protein_coding	-0.0106359	0.97594
FUS	ENSG00000152936	LMNTD1	protein_coding	0.252866	0.97594
FUS	ENSG00000153790	SPMIP4	protein_coding	0.0248728	0.97594
FUS	ENSG00000157184	CPT2	protein_coding	0.0245776	0.97594
FUS	ENSG00000161011	SQSTM1	protein_coding	-0.0282599	0.97594
FUS	ENSG00000163915	IGF2BP2-AS1	lncRNA	-0.101201	0.97594
FUS	ENSG00000165322	ARHGAP12	protein_coding	0.0244772	0.97594
FUS	ENSG00000165959	CLMN	protein_coding	0.0219152	0.97594
FUS	ENSG00000166845	C18orf54	protein_coding	-0.0662445	0.97594
FUS	ENSG00000168591	TMUB2	protein_coding	0.0191938	0.97594
FUS	ENSG00000169169	CPT1C	protein_coding	-0.0626025	0.97594
FUS	ENSG00000169992	NLGN2	protein_coding	-0.0530197	0.97594
FUS	ENSG00000171298	GAA	protein_coding	-0.0353981	0.97594
FUS	ENSG00000171953	ATPAF2	protein_coding	-0.0319636	0.97594
FUS	ENSG00000172809	RPL38	protein_coding	-0.00202705	0.97594
FUS	ENSG00000174953	DHX36	protein_coding	0.0185293	0.97594
FUS	ENSG00000175029	CTBP2	protein_coding	-0.00810693	0.97594
FUS	ENSG00000175198	PCCA	protein_coding	-0.0206353	0.97594
FUS	ENSG00000176401	EID2B	protein_coding	0.024313	0.97594
FUS	ENSG00000179134	SAMD4B	protein_coding	-0.0162318	0.97594
FUS	ENSG00000185049	NELFA	protein_coding	-0.0175894	0.97594
FUS	ENSG00000185127	C6orf120	protein_coding	0.0196618	0.97594
FUS	ENSG00000185437	SH3BGR	protein_coding	-0.0480965	0.97594
FUS	ENSG00000188690	UROS	protein_coding	-0.00720769	0.97594
FUS	ENSG00000188725	SMIM15	protein_coding	0.0112407	0.97594
FUS	ENSG00000189159	JPT1	protein_coding	-0.00517939	0.97594
FUS	ENSG00000196396	PTPN1	protein_coding	0.00792525	0.97594
FUS	ENSG00000198225	FKBP1C	protein_coding	-0.0233503	0.97594
FUS	ENSG00000198408	OGA	protein_coding	-0.02539	0.97594
FUS	ENSG00000198417	MT1F	protein_coding	-0.0193223	0.97594
FUS	ENSG00000198586	TLK1	protein_coding	0.0101252	0.97594
FUS	ENSG00000198736	MSRB1	protein_coding	-0.017949	0.97594
FUS	ENSG00000215440	NPEPL1	protein_coding	0.0316989	0.97594
FUS	ENSG00000224616	RTCA-AS1	lncRNA	-0.171362	0.97594
FUS	ENSG00000244754	N4BP2L2	protein_coding	0.00396852	0.97594
FUS	ENSG00000272572	ENSG00000272572	lncRNA	0.0447577	0.97594
FUS	ENSG00000272677	HNRNPD-DT	lncRNA	0.0248273	0.97594
FUS	ENSG00000273143	DUSP5-DT	lncRNA	-0.0506762	0.97594
FUS	ENSG00000275329	ENSG00000275329	lncRNA	-0.162082	0.97594
FUS	ENSG00000278903	ENSG00000278903	lncRNA	0.00506212	0.97594
FUS	ENSG00000285331	TCF12-DT	lncRNA	-0.0725891	0.97594
FUS	ENSG00000291078	ENSG00000291078	lncRNA	0.0161747	0.97594
FUS	ENSG00000003509	NDUFAF7	protein_coding	0.0253102	0.976596
FUS	ENSG00000034510	TMSB10	protein_coding	-0.00638525	0.976596
FUS	ENSG00000065809	FAM107B	protein_coding	-0.0174246	0.976596
FUS	ENSG00000099795	NDUFB7	protein_coding	0.00232172	0.976596
FUS	ENSG00000103199	ZNF500	protein_coding	0.011293	0.976596
FUS	ENSG00000104998	IL27RA	protein_coding	0.0100578	0.976596
FUS	ENSG00000105771	SMG9	protein_coding	0.0110825	0.976596
FUS	ENSG00000105778	AVL9	protein_coding	0.00985151	0.976596
FUS	ENSG00000106049	HIBADH	protein_coding	0.0122902	0.976596
FUS	ENSG00000106603	COA1	protein_coding	0.0105798	0.976596
FUS	ENSG00000106636	YKT6	protein_coding	0.0103863	0.976596
FUS	ENSG00000106789	CORO2A	protein_coding	0.0139353	0.976596
FUS	ENSG00000107863	ARHGAP21	protein_coding	-0.00265957	0.976596
FUS	ENSG00000108055	SMC3	protein_coding	0.0190771	0.976596
FUS	ENSG00000109756	RAPGEF2	protein_coding	-0.030336	0.976596
FUS	ENSG00000114268	PFKFB4	protein_coding	-0.0208881	0.976596
FUS	ENSG00000114279	FGF12	protein_coding	-0.0875693	0.976596
FUS	ENSG00000118689	FOXO3	protein_coding	-0.00266108	0.976596
FUS	ENSG00000121621	KIF18A	protein_coding	-0.00467026	0.976596
FUS	ENSG00000122779	TRIM24	protein_coding	0.020489	0.976596
FUS	ENSG00000123219	CENPK	protein_coding	0.00304935	0.976596
FUS	ENSG00000132294	EFR3A	protein_coding	-0.0111805	0.976596
FUS	ENSG00000132952	USPL1	protein_coding	0.0192712	0.976596
FUS	ENSG00000133193	VCF1	protein_coding	-0.0112075	0.976596
FUS	ENSG00000134909	ARHGAP32	protein_coding	0.00963331	0.976596
FUS	ENSG00000137309	HMGA1	protein_coding	-0.00760862	0.976596
FUS	ENSG00000138347	MYPN	protein_coding	0.134019	0.976596
FUS	ENSG00000139278	GLIPR1	protein_coding	0.00649293	0.976596
FUS	ENSG00000149091	DGKZ	protein_coding	-0.00772153	0.976596
FUS	ENSG00000149716	LTO1	protein_coding	-0.0056107	0.976596
FUS	ENSG00000154319	FAM167A	protein_coding	-0.0113577	0.976596
FUS	ENSG00000157881	PANK4	protein_coding	-0.0112933	0.976596
FUS	ENSG00000160703	NLRX1	protein_coding	-0.125993	0.976596
FUS	ENSG00000161057	PSMC2	protein_coding	-0.00927788	0.976596
FUS	ENSG00000163874	ZC3H12A	protein_coding	-0.0347057	0.976596
FUS	ENSG00000165071	TMEM71	protein_coding	0.0187585	0.976596
FUS	ENSG00000166436	TRIM66	protein_coding	-0.0520796	0.976596
FUS	ENSG00000169136	ATF5	protein_coding	0.0084602	0.976596
FUS	ENSG00000169733	RFNG	protein_coding	0.0200981	0.976596
FUS	ENSG00000171940	ZNF217	protein_coding	0.01498	0.976596
FUS	ENSG00000174989	FBXW8	protein_coding	0.015452	0.976596
FUS	ENSG00000175309	PHYKPL	protein_coding	0.0114203	0.976596
FUS	ENSG00000177600	RPLP2	protein_coding	0.0021621	0.976596
FUS	ENSG00000178927	CYBC1	protein_coding	0.012594	0.976596
FUS	ENSG00000180008	SOCS4	protein_coding	0.0293203	0.976596
FUS	ENSG00000183401	CCDC159	protein_coding	-0.149488	0.976596
FUS	ENSG00000183684	ALYREF	protein_coding	0.00429305	0.976596
FUS	ENSG00000184500	PROS1	protein_coding	0.00479251	0.976596
FUS	ENSG00000185222	TCEAL9	protein_coding	-0.00864012	0.976596
FUS	ENSG00000197245	FAM110D	protein_coding	0.0342959	0.976596
FUS	ENSG00000230844	ZNF674-AS1	lncRNA	0.0488688	0.976596
FUS	ENSG00000237125	HAND2-AS1	lncRNA	-0.0576573	0.976596
FUS	ENSG00000241370	RPP21	protein_coding	0.00557995	0.976596
FUS	ENSG00000258512	LINC00239	lncRNA	-0.00531154	0.976596
FUS	ENSG00000277782	ENSG00000277782	lncRNA	-0.0365476	0.976596
FUS	ENSG00000287299	ENSG00000287299	lncRNA	0.0576022	0.976596
FUS	ENSG00000295570	ENSG00000295570	lncRNA	0.096482	0.976596
FUS	ENSG00000296449	ENSG00000296449	lncRNA	-0.141784	0.976596
FUS	ENSG00000309620	ENSG00000309620	lncRNA	-0.0147443	0.976596
FUS	ENSG00000020922	MRE11	protein_coding	0.0041457	0.977647
FUS	ENSG00000081307	UBA5	protein_coding	0.00713452	0.977647
FUS	ENSG00000085117	CD82	protein_coding	-0.00733076	0.977647
FUS	ENSG00000085644	ZNF213	protein_coding	0.0334834	0.977647
FUS	ENSG00000087263	OGFOD1	protein_coding	-0.0119616	0.977647
FUS	ENSG00000100241	SBF1	protein_coding	0.00232274	0.977647
FUS	ENSG00000100926	TM9SF1	protein_coding	0.013076	0.977647
FUS	ENSG00000104164	BLOC1S6	protein_coding	-0.0257601	0.977647
FUS	ENSG00000104889	RNASEH2A	protein_coding	0.00629508	0.977647
FUS	ENSG00000108599	AKAP10	protein_coding	-0.0196606	0.977647
FUS	ENSG00000108854	SMURF2	protein_coding	0.00691405	0.977647
FUS	ENSG00000112874	NUDT12	protein_coding	0.033704	0.977647
FUS	ENSG00000112972	HMGCS1	protein_coding	-0.0184675	0.977647
FUS	ENSG00000115875	SRSF7	protein_coding	0.00836077	0.977647
FUS	ENSG00000119318	RAD23B	protein_coding	-0.00431313	0.977647
FUS	ENSG00000119685	TTLL5	protein_coding	0.00886305	0.977647
FUS	ENSG00000121716	PILRB	protein_coding	-0.0807757	0.977647
FUS	ENSG00000121775	TMEM39B	protein_coding	0.0198439	0.977647
FUS	ENSG00000123607	TTC21B	protein_coding	0.0242931	0.977647
FUS	ENSG00000130706	ADRM1	protein_coding	-0.0014743	0.977647
FUS	ENSG00000130818	ZNF426	protein_coding	0.0240267	0.977647
FUS	ENSG00000132676	DAP3	protein_coding	-0.00277725	0.977647
FUS	ENSG00000137497	NUMA1	protein_coding	-0.00283841	0.977647
FUS	ENSG00000142252	GEMIN7	protein_coding	0.00219988	0.977647
FUS	ENSG00000149273	RPS3	protein_coding	0.00105105	0.977647
FUS	ENSG00000154678	PDE1C	protein_coding	-0.03856	0.977647
FUS	ENSG00000156973	PDE6D	protein_coding	-0.00948033	0.977647
FUS	ENSG00000159147	DONSON	protein_coding	0.0111973	0.977647
FUS	ENSG00000160072	ATAD3B	protein_coding	0.0073907	0.977647
FUS	ENSG00000167840	ZNF232	protein_coding	0.00800357	0.977647
FUS	ENSG00000171813	PWWP2B	protein_coding	-0.0231889	0.977647
FUS	ENSG00000173193	PARP14	protein_coding	0.0164249	0.977647
FUS	ENSG00000174444	RPL4	protein_coding	-0.00270217	0.977647
FUS	ENSG00000175130	MARCKSL1	protein_coding	-0.00219535	0.977647
FUS	ENSG00000182150	ERCC6L2	protein_coding	-0.0183099	0.977647
FUS	ENSG00000182378	PLCXD1	protein_coding	-0.0570059	0.977647
FUS	ENSG00000188986	NELFB	protein_coding	0.00531555	0.977647
FUS	ENSG00000197608	ZNF841	protein_coding	-0.04102	0.977647
FUS	ENSG00000198862	LTN1	protein_coding	0.010694	0.977647
FUS	ENSG00000255135	EMSY-DT	lncRNA	0.00231428	0.977647
FUS	ENSG00000258655	ARHGAP5-AS1	lncRNA	-0.00465583	0.977647
FUS	ENSG00000262678	CAMTA2-AS1	lncRNA	-0.0970276	0.977647
FUS	ENSG00000264207	ENSG00000264207	lncRNA	-0.0019446	0.977647
FUS	ENSG00000266709	ENSG00000266709	lncRNA	-0.0760926	0.977647
FUS	ENSG00000269190	FBXO17	protein_coding	-0.00860775	0.977647
FUS	ENSG00000289550	ENSG00000289550	lncRNA	-0.0667113	0.977647
FUS	ENSG00000301612	ENSG00000301612	lncRNA	-0.0355599	0.977647
FUS	ENSG00000305254	ENSG00000305254	lncRNA	0.035892	0.977647
FUS	ENSG00000026297	RNASET2	protein_coding	0.0245164	0.978544
FUS	ENSG00000046651	OFD1	protein_coding	-0.026219	0.978544
FUS	ENSG00000063438	AHRR	protein_coding	0.0194614	0.978544
FUS	ENSG00000071242	RPS6KA2	protein_coding	0.0489796	0.978544
FUS	ENSG00000078369	GNB1	protein_coding	-0.00852073	0.978544
FUS	ENSG00000101911	PRPS2	protein_coding	0.00124815	0.978544
FUS	ENSG00000103534	TMC5	protein_coding	0.0983875	0.978544
FUS	ENSG00000104365	IKBKB	protein_coding	0.0283429	0.978544
FUS	ENSG00000105928	GSDME	protein_coding	-0.00471939	0.978544
FUS	ENSG00000108107	RPL28	protein_coding	-0.00193299	0.978544
FUS	ENSG00000108559	NUP88	protein_coding	0.00479591	0.978544
FUS	ENSG00000109184	DCUN1D4	protein_coding	0.0251581	0.978544
FUS	ENSG00000112183	RBM24	protein_coding	0.0282475	0.978544
FUS	ENSG00000114529	C3orf52	protein_coding	-0.0278494	0.978544
FUS	ENSG00000114993	RTKN	protein_coding	0.0213101	0.978544
FUS	ENSG00000119138	KLF9	protein_coding	0.0137883	0.978544
FUS	ENSG00000125630	POLR1B	protein_coding	0.0239227	0.978544
FUS	ENSG00000127481	UBR4	protein_coding	0.00448131	0.978544
FUS	ENSG00000130159	ECSIT	protein_coding	0.00449746	0.978544
FUS	ENSG00000131558	EXOC4	protein_coding	-0.0286695	0.978544
FUS	ENSG00000132356	PRKAA1	protein_coding	-0.0202899	0.978544
FUS	ENSG00000134030	CTIF	protein_coding	-0.0099478	0.978544
FUS	ENSG00000136160	EDNRB	protein_coding	-0.0234069	0.978544
FUS	ENSG00000136560	TANK	protein_coding	-0.00779959	0.978544
FUS	ENSG00000138617	PARP16	protein_coding	0.107529	0.978544
FUS	ENSG00000141258	SGSM2	protein_coding	-0.0625652	0.978544
FUS	ENSG00000142528	ZNF473	protein_coding	-0.0101744	0.978544
FUS	ENSG00000143799	PARP1	protein_coding	0.00112371	0.978544
FUS	ENSG00000144395	CCDC150	protein_coding	0.0264701	0.978544
FUS	ENSG00000145362	ANK2	protein_coding	0.0228817	0.978544
FUS	ENSG00000145715	RASA1	protein_coding	0.000798744	0.978544
FUS	ENSG00000147536	GINS4	protein_coding	0.00381255	0.978544
FUS	ENSG00000147677	EIF3H	protein_coding	0.00458959	0.978544
FUS	ENSG00000147862	NFIB	protein_coding	0.0145984	0.978544
FUS	ENSG00000149179	CSTPP1	protein_coding	-0.0182745	0.978544
FUS	ENSG00000151883	PARP8	protein_coding	0.0222838	0.978544
FUS	ENSG00000153093	ACOXL	protein_coding	0.0265518	0.978544
FUS	ENSG00000153956	CACNA2D1	protein_coding	0.00305433	0.978544
FUS	ENSG00000160563	MED27	protein_coding	-0.0023389	0.978544
FUS	ENSG00000161888	SPC24	protein_coding	0.0142314	0.978544
FUS	ENSG00000164543	STK17A	protein_coding	-0.00210627	0.978544
FUS	ENSG00000164983	TMEM65	protein_coding	-0.0308916	0.978544
FUS	ENSG00000165282	PIGO	protein_coding	0.0144564	0.978544
FUS	ENSG00000166073	GPR176	protein_coding	0.008965	0.978544
FUS	ENSG00000167657	DAPK3	protein_coding	-0.0114649	0.978544
FUS	ENSG00000171121	KCNMB3	protein_coding	0.0011121	0.978544
FUS	ENSG00000171843	MLLT3	protein_coding	-0.0269823	0.978544
FUS	ENSG00000178386	ZNF223	protein_coding	0.042618	0.978544
FUS	ENSG00000178761	FAM219B	protein_coding	0.0174169	0.978544
FUS	ENSG00000187231	SESTD1	protein_coding	-0.0131306	0.978544
FUS	ENSG00000196453	ZNF777	protein_coding	-0.0474508	0.978544
FUS	ENSG00000196923	PDLIM7	protein_coding	0.00125981	0.978544
FUS	ENSG00000197779	ZNF81	protein_coding	-0.122754	0.978544
FUS	ENSG00000228826	ENSG00000228826	lncRNA	-0.0964988	0.978544
FUS	ENSG00000233527	ZNF529-AS1	lncRNA	0.0210441	0.978544
FUS	ENSG00000241697	TMEFF1	protein_coding	-0.0145318	0.978544
FUS	ENSG00000258136	PRDM4-AS1	lncRNA	0.072307	0.978544
FUS	ENSG00000264235	MYL12-AS1	lncRNA	0.050103	0.978544
FUS	ENSG00000267002	ENSG00000267002	lncRNA	-0.0581601	0.978544
FUS	ENSG00000269939	PCF11-AS1	lncRNA	0.026959	0.978544
FUS	ENSG00000270049	ATP6V0D1-DT	lncRNA	-0.0193281	0.978544
FUS	ENSG00000271727	ENSG00000271727	lncRNA	0.0188141	0.978544
FUS	ENSG00000284606	ENSG00000284606	lncRNA	0.0595093	0.978544
FUS	ENSG00000289540	ENSG00000289540	lncRNA	0.0397228	0.978544
FUS	ENSG00000296499	ENSG00000296499	lncRNA	0.00973294	0.978544
FUS	ENSG00000297780	ENSG00000297780	lncRNA	0.191289	0.978544
FUS	ENSG00000309808	ENSG00000309808	lncRNA	0.0318557	0.978544
FUS	ENSG00000015532	XYLT2	protein_coding	-0.123931	0.979457
FUS	ENSG00000020129	NCDN	protein_coding	0.0216461	0.979457
FUS	ENSG00000050130	JKAMP	protein_coding	0.0108004	0.979457
FUS	ENSG00000071082	RPL31	protein_coding	0.00386082	0.979457
FUS	ENSG00000088451	TGDS	protein_coding	-0.0325446	0.979457
FUS	ENSG00000100478	AP4S1	protein_coding	-0.0123383	0.979457
FUS	ENSG00000104299	INTS9	protein_coding	0.00540933	0.979457
FUS	ENSG00000108669	CYTH1	protein_coding	-0.0144092	0.979457
FUS	ENSG00000110756	HPS5	protein_coding	-0.0108965	0.979457
FUS	ENSG00000114023	FAM162A	protein_coding	0.00483125	0.979457
FUS	ENSG00000115756	HPCAL1	protein_coding	0.00582714	0.979457
FUS	ENSG00000117036	ETV3	protein_coding	-0.0231841	0.979457
FUS	ENSG00000118777	ABCG2	protein_coding	0.046393	0.979457
FUS	ENSG00000121073	SLC35B1	protein_coding	-0.0134996	0.979457
FUS	ENSG00000126767	ELK1	protein_coding	-0.0169922	0.979457
FUS	ENSG00000130305	NSUN5	protein_coding	0.0120773	0.979457
FUS	ENSG00000136720	HS6ST1	protein_coding	0.0339312	0.979457
FUS	ENSG00000137106	GRHPR	protein_coding	0.006785	0.979457
FUS	ENSG00000140022	STON2	protein_coding	-0.0964667	0.979457
FUS	ENSG00000140990	NDUFB10	protein_coding	-0.00272927	0.979457
FUS	ENSG00000143028	SYPL2	protein_coding	-0.0370099	0.979457
FUS	ENSG00000144559	TAMM41	protein_coding	-0.00426111	0.979457
FUS	ENSG00000145349	CAMK2D	protein_coding	0.0283459	0.979457
FUS	ENSG00000146410	MTFR2	protein_coding	0.00271851	0.979457
FUS	ENSG00000147224	PRPS1	protein_coding	-0.0132528	0.979457
FUS	ENSG00000156958	GALK2	protein_coding	-0.00785184	0.979457
FUS	ENSG00000161956	SENP3	protein_coding	0.00434988	0.979457
FUS	ENSG00000162244	RPL29	protein_coding	-0.00369135	0.979457
FUS	ENSG00000163635	ATXN7	protein_coding	0.0154749	0.979457
FUS	ENSG00000164241	C5orf63	protein_coding	0.00550956	0.979457
FUS	ENSG00000164597	COG5	protein_coding	0.018672	0.979457
FUS	ENSG00000164951	PDP1	protein_coding	-0.0161488	0.979457
FUS	ENSG00000166575	TMEM135	protein_coding	0.0445107	0.979457
FUS	ENSG00000167615	LENG8	protein_coding	0.0215794	0.979457
FUS	ENSG00000170498	KISS1	protein_coding	0.00655352	0.979457
FUS	ENSG00000173548	SNX33	protein_coding	-0.0529614	0.979457
FUS	ENSG00000173852	DPY19L1	protein_coding	0.0348521	0.979457
FUS	ENSG00000174799	CEP135	protein_coding	0.02672	0.979457
FUS	ENSG00000174804	FZD4	protein_coding	-0.0501103	0.979457
FUS	ENSG00000178038	ALS2CL	protein_coding	-0.0215691	0.979457
FUS	ENSG00000178685	PARP10	protein_coding	0.0204945	0.979457
FUS	ENSG00000182220	ATP6AP2	protein_coding	0.00596651	0.979457
FUS	ENSG00000184194	GPR173	protein_coding	0.0518468	0.979457
FUS	ENSG00000185883	ATP6V0C	protein_coding	0.00769613	0.979457
FUS	ENSG00000188647	PTAR1	protein_coding	-0.0108095	0.979457
FUS	ENSG00000197043	ANXA6	protein_coding	0.00128475	0.979457
FUS	ENSG00000197753	LHFPL5	protein_coding	-0.00915191	0.979457
FUS	ENSG00000197816	CCDC180	protein_coding	-0.306732	0.979457
FUS	ENSG00000204540	PSORS1C1	protein_coding	0.0581565	0.979457
FUS	ENSG00000205659	LIN52	protein_coding	-0.0235096	0.979457
FUS	ENSG00000226383	LINC01876	lncRNA	-0.0492334	0.979457
FUS	ENSG00000231500	RPS18	protein_coding	0.0015187	0.979457
FUS	ENSG00000232053	ENSG00000232053	lncRNA	0.2735	0.979457
FUS	ENSG00000234492	RPL34-DT	lncRNA	0.0409901	0.979457
FUS	ENSG00000236548	RNF217-AS1	lncRNA	-0.0643696	0.979457
FUS	ENSG00000259201	ENSG00000259201	lncRNA	-0.0806072	0.979457
FUS	ENSG00000260032	NORAD	lncRNA	-0.0138197	0.979457
FUS	ENSG00000267015	ENSG00000267015	lncRNA	0.0152337	0.979457
FUS	ENSG00000267213	DPY19L3-DT	lncRNA	-0.00608522	0.979457
FUS	ENSG00000270362	HMGN3-AS1	lncRNA	-0.0140569	0.979457
FUS	ENSG00000286724	ENSG00000286724	lncRNA	-0.0375488	0.979457
FUS	ENSG00000287431	RENO1	lncRNA	0.0288515	0.979457
FUS	ENSG00000287699	ENSG00000287699	lncRNA	0.0142377	0.979457
FUS	ENSG00000291063	ENSG00000291063	lncRNA	0.0628757	0.979457
FUS	ENSG00000011295	TTC19	protein_coding	-0.0136	0.980325
FUS	ENSG00000067057	PFKP	protein_coding	-0.00850703	0.980325
FUS	ENSG00000095059	DHPS	protein_coding	0.0086079	0.980325
FUS	ENSG00000101096	NFATC2	protein_coding	-0.0222421	0.980325
FUS	ENSG00000101452	DHX35	protein_coding	-0.0088317	0.980325
FUS	ENSG00000101544	ADNP2	protein_coding	0.0373256	0.980325
FUS	ENSG00000106244	PDAP1	protein_coding	-0.00449812	0.980325
FUS	ENSG00000107874	CUEDC2	protein_coding	-0.00227818	0.980325
FUS	ENSG00000110697	PITPNM1	protein_coding	0.0241513	0.980325
FUS	ENSG00000115657	ABCB6	protein_coding	0.0156071	0.980325
FUS	ENSG00000119844	AFTPH	protein_coding	-0.0251026	0.980325
FUS	ENSG00000120699	EXOSC8	protein_coding	0.0121219	0.980325
FUS	ENSG00000128294	TPST2	protein_coding	0.0249323	0.980325
FUS	ENSG00000128699	ORMDL1	protein_coding	0.00555264	0.980325
FUS	ENSG00000133657	ATP13A3	protein_coding	-0.0074134	0.980325
FUS	ENSG00000134376	CRB1	protein_coding	-0.154103	0.980325
FUS	ENSG00000136856	SLC2A8	protein_coding	-0.00851393	0.980325
FUS	ENSG00000138032	PPM1B	protein_coding	0.0555629	0.980325
FUS	ENSG00000147044	CASK	protein_coding	-0.0283199	0.980325
FUS	ENSG00000157168	NRG1	protein_coding	-0.00534235	0.980325
FUS	ENSG00000158850	B4GALT3	protein_coding	0.0179837	0.980325
FUS	ENSG00000162775	RBM15	protein_coding	-0.00936449	0.980325
FUS	ENSG00000163083	INHBB	protein_coding	0.0249112	0.980325
FUS	ENSG00000163872	YEATS2	protein_coding	-0.0194382	0.980325
FUS	ENSG00000164081	TEX264	protein_coding	-0.00414865	0.980325
FUS	ENSG00000164307	ERAP1	protein_coding	0.0107386	0.980325
FUS	ENSG00000165060	FXN	protein_coding	0.00738304	0.980325
FUS	ENSG00000165487	MICU2	protein_coding	0.00610954	0.980325
FUS	ENSG00000165512	ZNF22	protein_coding	0.0114792	0.980325
FUS	ENSG00000167333	TRIM68	protein_coding	-0.0824668	0.980325
FUS	ENSG00000169607	CKAP2L	protein_coding	0.000740424	0.980325
FUS	ENSG00000169905	TOR1AIP2	protein_coding	0.00783778	0.980325
FUS	ENSG00000171522	PTGER4	protein_coding	-0.00648001	0.980325
FUS	ENSG00000171681	ATF7IP	protein_coding	-0.0205139	0.980325
FUS	ENSG00000175137	SH3BP5L	protein_coding	0.00761108	0.980325
FUS	ENSG00000177570	SAMD12	protein_coding	0.0194635	0.980325
FUS	ENSG00000182010	RTKN2	protein_coding	-0.0169793	0.980325
FUS	ENSG00000186472	PCLO	protein_coding	0.0273476	0.980325
FUS	ENSG00000187109	NAP1L1	protein_coding	0.0088503	0.980325
FUS	ENSG00000196787	H2AC11	protein_coding	0.0241407	0.980325
FUS	ENSG00000197183	NOL4L	protein_coding	0.00757957	0.980325
FUS	ENSG00000197461	PDGFA	protein_coding	0.0274943	0.980325
FUS	ENSG00000197601	FAR1	protein_coding	-0.00734018	0.980325
FUS	ENSG00000204261	PSMB8-AS1	lncRNA	-0.0831281	0.980325
FUS	ENSG00000214357	NEURL1B	protein_coding	-0.0102787	0.980325
FUS	ENSG00000215769	ARHGAP27P1-BPTFP1-KPNA2P3	lncRNA	-0.0361565	0.980325
FUS	ENSG00000237054	PRMT5-AS1	lncRNA	-0.0561657	0.980325
FUS	ENSG00000239213	NCK1-DT	lncRNA	-0.0211281	0.980325
FUS	ENSG00000244300	GATA2-AS1	lncRNA	0.0816726	0.980325
FUS	ENSG00000255517	DPP3-DT	lncRNA	0.00558139	0.980325
FUS	ENSG00000263080	ENSG00000263080	lncRNA	0.0975077	0.980325
FUS	ENSG00000270419	CAHM	lncRNA	0.00569993	0.980325
FUS	ENSG00000272092	ENSG00000272092	lncRNA	-0.0812709	0.980325
FUS	ENSG00000272173	ENSG00000272173	lncRNA	0.0670492	0.980325
FUS	ENSG00000289311	ENSG00000289311	lncRNA	-0.00284509	0.980325
FUS	ENSG00000293636	ENSG00000293636	lncRNA	-0.0490539	0.980325
FUS	ENSG00000308368	ENSG00000308368	lncRNA	-0.0335952	0.980325
FUS	ENSG00000065427	KARS1	protein_coding	0.00684334	0.981333
FUS	ENSG00000066933	MYO9A	protein_coding	0.0221792	0.981333
FUS	ENSG00000074695	LMAN1	protein_coding	-0.0100623	0.981333
FUS	ENSG00000082126	MPP4	protein_coding	-0.0148025	0.981333
FUS	ENSG00000082146	STRADB	protein_coding	-0.0308474	0.981333
FUS	ENSG00000085491	SLC25A24	protein_coding	0.0147336	0.981333
FUS	ENSG00000100292	HMOX1	protein_coding	0.00816933	0.981333
FUS	ENSG00000100599	RIN3	protein_coding	0.0201378	0.981333
FUS	ENSG00000103540	CCP110	protein_coding	-0.0191008	0.981333
FUS	ENSG00000115504	EHBP1	protein_coding	0.012916	0.981333
FUS	ENSG00000117069	ST6GALNAC5	protein_coding	-0.0429802	0.981333
FUS	ENSG00000118420	UBE3D	protein_coding	0.0214094	0.981333
FUS	ENSG00000119655	NPC2	protein_coding	-0.00481808	0.981333
FUS	ENSG00000120008	WDR11	protein_coding	-0.00198944	0.981333
FUS	ENSG00000122482	ZNF644	protein_coding	-0.00267588	0.981333
FUS	ENSG00000126453	BCL2L12	protein_coding	0.00163307	0.981333
FUS	ENSG00000127328	RAB3IP	protein_coding	0.0025516	0.981333
FUS	ENSG00000129691	ASH2L	protein_coding	-0.0181773	0.981333
FUS	ENSG00000131584	ACAP3	protein_coding	0.0173767	0.981333
FUS	ENSG00000132406	TMEM128	protein_coding	-0.0150395	0.981333
FUS	ENSG00000136770	DNAJC1	protein_coding	0.00308045	0.981333
FUS	ENSG00000137171	KLC4	protein_coding	0.0384531	0.981333
FUS	ENSG00000146083	RNF44	protein_coding	0.0165134	0.981333
FUS	ENSG00000158122	PRXL2C	protein_coding	-0.0102734	0.981333
FUS	ENSG00000158792	SPATA2L	protein_coding	0.00502564	0.981333
FUS	ENSG00000158882	TOMM40L	protein_coding	0.015333	0.981333
FUS	ENSG00000164144	ARFIP1	protein_coding	-0.015268	0.981333
FUS	ENSG00000165410	CFL2	protein_coding	0.00471556	0.981333
FUS	ENSG00000166750	SLFN5	protein_coding	0.013241	0.981333
FUS	ENSG00000169249	ZRSR2	protein_coding	-0.0191554	0.981333
FUS	ENSG00000186283	TOR3A	protein_coding	0.0174301	0.981333
FUS	ENSG00000198208	RPS6KL1	protein_coding	-0.0331483	0.981333
FUS	ENSG00000206418	RAB12	protein_coding	0.0289223	0.981333
FUS	ENSG00000224897	POT1-AS1	lncRNA	0.153141	0.981333
FUS	ENSG00000254860	TMEM9B-AS1	lncRNA	-0.126394	0.981333
FUS	ENSG00000255302	EID1	protein_coding	0.00949578	0.981333
FUS	ENSG00000255737	AGAP2-AS1	lncRNA	-0.112204	0.981333
FUS	ENSG00000269958	ENSG00000269958	lncRNA	0.0595812	0.981333
FUS	ENSG00000286061	NCMAP-DT	lncRNA	-0.158983	0.981333
FUS	ENSG00000290796	ENSG00000290796	lncRNA	-0.0182496	0.981333
FUS	ENSG00000291178	ENSG00000291178	lncRNA	-0.0369382	0.981333
FUS	ENSG00000295329	ENSG00000295329	lncRNA	0.0259047	0.981333
FUS	ENSG00000307047	ENSG00000307047	lncRNA	-0.058019	0.981333
FUS	ENSG00000308327	ENSG00000308327	lncRNA	-0.061604	0.981333
FUS	ENSG00000013375	PGM3	protein_coding	0.0183641	0.982406
FUS	ENSG00000032742	IFT88	protein_coding	0.0137247	0.982406
FUS	ENSG00000071859	FAM50A	protein_coding	0.00787649	0.982406
FUS	ENSG00000071889	FAM3A	protein_coding	0.0102303	0.982406
FUS	ENSG00000072163	LIMS2	protein_coding	0.0364695	0.982406
FUS	ENSG00000075399	VPS9D1	protein_coding	-0.0146423	0.982406
FUS	ENSG00000077713	SLC25A43	protein_coding	-0.00575205	0.982406
FUS	ENSG00000087152	ATXN7L3	protein_coding	0.0407902	0.982406
FUS	ENSG00000106346	USP42	protein_coding	-0.0323061	0.982406
FUS	ENSG00000110852	CLEC2B	protein_coding	-0.0242972	0.982406
FUS	ENSG00000117724	CENPF	protein_coding	0.0123536	0.982406
FUS	ENSG00000121774	KHDRBS1	protein_coding	0.00569444	0.982406
FUS	ENSG00000124299	PEPD	protein_coding	-0.0120658	0.982406
FUS	ENSG00000126214	KLC1	protein_coding	-0.00911579	0.982406
FUS	ENSG00000128185	DGCR6L	protein_coding	0.0112984	0.982406
FUS	ENSG00000130021	PUDP	protein_coding	-0.0322964	0.982406
FUS	ENSG00000134186	PRPF38B	protein_coding	-0.00140012	0.982406
FUS	ENSG00000135999	EPC2	protein_coding	-0.0281081	0.982406
FUS	ENSG00000136295	TTYH3	protein_coding	0.0117507	0.982406
FUS	ENSG00000142669	SH3BGRL3	protein_coding	0.000571839	0.982406
FUS	ENSG00000142765	SYTL1	protein_coding	-0.0685468	0.982406
FUS	ENSG00000154144	TBRG1	protein_coding	-0.0154543	0.982406
FUS	ENSG00000159433	STARD9	protein_coding	0.0319261	0.982406
FUS	ENSG00000163017	ACTG2	protein_coding	0.141592	0.982406
FUS	ENSG00000163818	LZTFL1	protein_coding	0.0205371	0.982406
FUS	ENSG00000168389	MFSD2A	protein_coding	0.0204801	0.982406
FUS	ENSG00000172572	PDE3A	protein_coding	-0.0754615	0.982406
FUS	ENSG00000173706	HEG1	protein_coding	-0.00898368	0.982406
FUS	ENSG00000174151	CYB561D1	protein_coding	0.0480208	0.982406
FUS	ENSG00000176105	YES1	protein_coding	0.0158798	0.982406
FUS	ENSG00000180104	EXOC3	protein_coding	0.0222323	0.982406
FUS	ENSG00000181035	SLC25A42	protein_coding	0.0246144	0.982406
FUS	ENSG00000181404	WASHC1	protein_coding	0.00809018	0.982406
FUS	ENSG00000198858	R3HDM4	protein_coding	0.0143947	0.982406
FUS	ENSG00000213963	ENSG00000213963	lncRNA	-0.0360648	0.982406
FUS	ENSG00000223784	LINP1	lncRNA	-0.00317376	0.982406
FUS	ENSG00000229267	SNHG31	lncRNA	-0.0479551	0.982406
FUS	ENSG00000231871	IPO9-AS1	lncRNA	-0.00203039	0.982406
FUS	ENSG00000235448	LURAP1L-AS1	lncRNA	-0.0503101	0.982406
FUS	ENSG00000251279	SMIM15-AS1	lncRNA	-0.0244178	0.982406
FUS	ENSG00000256268	LINC02454	lncRNA	-0.0472373	0.982406
FUS	ENSG00000258633	RRAGAP1-AS1	lncRNA	0.0181566	0.982406
FUS	ENSG00000272994	C2orf49-DT	lncRNA	-0.0505421	0.982406
FUS	ENSG00000277688	ENSG00000277688	lncRNA	-0.0633166	0.982406
FUS	ENSG00000285999	ENSG00000285999	lncRNA	-0.0454681	0.982406
FUS	ENSG00000288852	ENSG00000288852	lncRNA	0.0406713	0.982406
FUS	ENSG00000289109	ENSG00000289109	lncRNA	-0.0848232	0.982406
FUS	ENSG00000293742	ENSG00000293742	lncRNA	-0.0212671	0.982406
FUS	ENSG00000307857	ENSG00000307857	lncRNA	0.0562158	0.982406
FUS	ENSG00000023228	NDUFS1	protein_coding	-0.00427992	0.983309
FUS	ENSG00000041353	RAB27B	protein_coding	-0.0479402	0.983309
FUS	ENSG00000059804	SLC2A3	protein_coding	-0.0107835	0.983309
FUS	ENSG00000087269	NOP14	protein_coding	0.016629	0.983309
FUS	ENSG00000099998	GGT5	protein_coding	0.00381196	0.983309
FUS	ENSG00000100393	EP300	protein_coding	0.0186715	0.983309
FUS	ENSG00000102934	PLLP	protein_coding	-0.0384126	0.983309
FUS	ENSG00000103160	HSDL1	protein_coding	0.00679317	0.983309
FUS	ENSG00000105401	CDC37	protein_coding	-0.000459198	0.983309
FUS	ENSG00000109790	KLHL5	protein_coding	0.0173683	0.983309
FUS	ENSG00000124181	PLCG1	protein_coding	-0.00152241	0.983309
FUS	ENSG00000124380	SNRNP27	protein_coding	0.0219918	0.983309
FUS	ENSG00000130726	TRIM28	protein_coding	-0.00719876	0.983309
FUS	ENSG00000131023	LATS1	protein_coding	0.012226	0.983309
FUS	ENSG00000132429	POPDC3	protein_coding	-0.0176908	0.983309
FUS	ENSG00000137168	PPIL1	protein_coding	-0.00667333	0.983309
FUS	ENSG00000138050	THUMPD2	protein_coding	-0.0211213	0.983309
FUS	ENSG00000142156	COL6A1	protein_coding	-0.0109909	0.983309
FUS	ENSG00000143198	MGST3	protein_coding	0.00190354	0.983309
FUS	ENSG00000145431	PDGFC	protein_coding	-0.0116313	0.983309
FUS	ENSG00000150401	DCUN1D2	protein_coding	-0.024834	0.983309
FUS	ENSG00000150764	DIXDC1	protein_coding	0.0160659	0.983309
FUS	ENSG00000155313	USP25	protein_coding	-0.0214623	0.983309
FUS	ENSG00000161217	PCYT1A	protein_coding	-0.0153001	0.983309
FUS	ENSG00000162231	NXF1	protein_coding	-0.00901508	0.983309
FUS	ENSG00000166348	USP54	protein_coding	-0.0430034	0.983309
FUS	ENSG00000167103	PIP5KL1	protein_coding	-0.24649	0.983309
FUS	ENSG00000168517	HEXIM2	protein_coding	0.0128744	0.983309
FUS	ENSG00000169714	CNBP	protein_coding	-0.00661231	0.983309
FUS	ENSG00000173039	RELA	protein_coding	-0.0100322	0.983309
FUS	ENSG00000174744	BRMS1	protein_coding	-0.0030122	0.983309
FUS	ENSG00000177606	JUN	protein_coding	-0.000599227	0.983309
FUS	ENSG00000177731	FLII	protein_coding	-0.0106644	0.983309
FUS	ENSG00000178691	SUZ12	protein_coding	0.00452389	0.983309
FUS	ENSG00000179913	B3GNT3	protein_coding	0.00280344	0.983309
FUS	ENSG00000182199	SHMT2	protein_coding	-0.00445772	0.983309
FUS	ENSG00000184860	SDR42E1	protein_coding	-0.0568526	0.983309
FUS	ENSG00000186908	ZDHHC17	protein_coding	-0.00323305	0.983309
FUS	ENSG00000188112	C6orf132	protein_coding	-0.0242966	0.983309
FUS	ENSG00000198081	ZBTB14	protein_coding	-0.0495851	0.983309
FUS	ENSG00000198795	ZNF521	protein_coding	-0.00391493	0.983309
FUS	ENSG00000213190	MLLT11	protein_coding	0.00507165	0.983309
FUS	ENSG00000229771	ENSG00000229771	lncRNA	0.0439012	0.983309
FUS	ENSG00000237310	LINC03011	lncRNA	0.0152027	0.983309
FUS	ENSG00000241211	IQCJ-SCHIP1-AS1	lncRNA	-0.103038	0.983309
FUS	ENSG00000251680	ENSG00000251680	lncRNA	-0.0724535	0.983309
FUS	ENSG00000256092	SBNO1-AS1	lncRNA	-0.0416755	0.983309
FUS	ENSG00000259460	ENSG00000259460	lncRNA	0.0227764	0.983309
FUS	ENSG00000261455	LINC01003	lncRNA	-0.0362743	0.983309
FUS	ENSG00000266903	CEACAM16-AS1	lncRNA	-0.0262974	0.983309
FUS	ENSG00000277149	TYW1B	protein_coding	0.0243535	0.983309
FUS	ENSG00000286652	ENSG00000286652	lncRNA	-0.0929471	0.983309
FUS	ENSG00000287966	LARRPM	lncRNA	0.0115811	0.983309
FUS	ENSG00000290460	ENSG00000290460	lncRNA	-0.0653426	0.983309
FUS	ENSG00000297778	ENSG00000297778	lncRNA	-0.180241	0.983309
FUS	ENSG00000001167	NFYA	protein_coding	-0.00430302	0.984266
FUS	ENSG00000009307	CSDE1	protein_coding	0.0028158	0.984266
FUS	ENSG00000067955	CBFB	protein_coding	-0.00969742	0.984266
FUS	ENSG00000080819	CPOX	protein_coding	-0.0119134	0.984266
FUS	ENSG00000090273	NUDC	protein_coding	0.00622901	0.984266
FUS	ENSG00000102763	VWA8	protein_coding	-0.00800433	0.984266
FUS	ENSG00000105971	CAV2	protein_coding	-0.00910034	0.984266
FUS	ENSG00000108829	LRRC59	protein_coding	0.00453975	0.984266
FUS	ENSG00000111802	TDP2	protein_coding	-0.00656034	0.984266
FUS	ENSG00000117226	GBP3	protein_coding	-0.0223868	0.984266
FUS	ENSG00000120256	LRP11	protein_coding	-0.00345712	0.984266
FUS	ENSG00000128524	ATP6V1F	protein_coding	0.0038158	0.984266
FUS	ENSG00000134897	BIVM	protein_coding	0.0481572	0.984266
FUS	ENSG00000135521	LTV1	protein_coding	0.0128596	0.984266
FUS	ENSG00000135720	DYNC1LI2	protein_coding	0.0138303	0.984266
FUS	ENSG00000140006	WDR89	protein_coding	-0.00516369	0.984266
FUS	ENSG00000140853	NLRC5	protein_coding	-0.0283149	0.984266
FUS	ENSG00000143149	ALDH9A1	protein_coding	0.00846846	0.984266
FUS	ENSG00000147202	DIAPH2	protein_coding	-0.00506407	0.984266
FUS	ENSG00000149489	ROM1	protein_coding	-0.0310033	0.984266
FUS	ENSG00000154839	SKA1	protein_coding	-0.0187808	0.984266
FUS	ENSG00000156113	KCNMA1	protein_coding	0.0846664	0.984266
FUS	ENSG00000157954	WIPI2	protein_coding	-0.0135243	0.984266
FUS	ENSG00000158156	XKR8	protein_coding	0.0256219	0.984266
FUS	ENSG00000158987	RAPGEF6	protein_coding	0.00272138	0.984266
FUS	ENSG00000161958	FGF11	protein_coding	0.097386	0.984266
FUS	ENSG00000162407	PLPP3	protein_coding	0.025882	0.984266
FUS	ENSG00000165475	CRYL1	protein_coding	0.0117734	0.984266
FUS	ENSG00000168003	SLC3A2	protein_coding	0.0193238	0.984266
FUS	ENSG00000169740	ZNF32	protein_coding	0.0289403	0.984266
FUS	ENSG00000170899	GSTA4	protein_coding	0.0080461	0.984266
FUS	ENSG00000174842	GLMN	protein_coding	0.00495122	0.984266
FUS	ENSG00000175701	MTLN	protein_coding	0.00830413	0.984266
FUS	ENSG00000177463	NR2C2	protein_coding	0.0054128	0.984266
FUS	ENSG00000178921	PFAS	protein_coding	0.0502921	0.984266
FUS	ENSG00000196705	ZNF431	protein_coding	-0.0237672	0.984266
FUS	ENSG00000197162	ZNF785	protein_coding	-0.0329753	0.984266
FUS	ENSG00000197933	ZNF823	protein_coding	-0.041838	0.984266
FUS	ENSG00000198064	NPIPB13	protein_coding	-0.00415046	0.984266
FUS	ENSG00000254473	UBQLN1-AS1	lncRNA	0.000869743	0.984266
FUS	ENSG00000258048	PPP1R12A-AS2	lncRNA	-0.074896	0.984266
FUS	ENSG00000258457	AJUBA-DT	lncRNA	0.129459	0.984266
FUS	ENSG00000259345	ENSG00000259345	lncRNA	-0.118205	0.984266
FUS	ENSG00000259768	ZFHX3-AS1	lncRNA	-0.0486998	0.984266
FUS	ENSG00000260329	TMEM263-DT	lncRNA	0.00751002	0.984266
FUS	ENSG00000268996	MAN1B1-DT	lncRNA	-0.0343758	0.984266
FUS	ENSG00000288902	ENSG00000288902	lncRNA	-0.0147947	0.984266
FUS	ENSG00000289588	ENSG00000289588	lncRNA	-0.062036	0.984266
FUS	ENSG00000289852	ENSG00000289852	lncRNA	-0.106618	0.984266
FUS	ENSG00000293746	ENSG00000293746	lncRNA	0.0308739	0.984266
FUS	ENSG00000310521	ENSG00000310521	lncRNA	0.00650965	0.984266
FUS	ENSG00000008988	RPS20	protein_coding	0.00462833	0.985133
FUS	ENSG00000009335	UBE3C	protein_coding	-0.00412881	0.985133
FUS	ENSG00000037749	MFAP3	protein_coding	0.0118073	0.985133
FUS	ENSG00000058600	POLR3E	protein_coding	0.0157567	0.985133
FUS	ENSG00000066230	SLC9A3	protein_coding	-0.000422164	0.985133
FUS	ENSG00000081059	TCF7	protein_coding	0.0501287	0.985133
FUS	ENSG00000089050	RBBP9	protein_coding	-0.0288474	0.985133
FUS	ENSG00000100075	SLC25A1	protein_coding	-0.00818832	0.985133
FUS	ENSG00000103042	SLC38A7	protein_coding	0.0055665	0.985133
FUS	ENSG00000111229	ARPC3	protein_coding	0.000598275	0.985133
FUS	ENSG00000111261	MANSC1	protein_coding	0.0451983	0.985133
FUS	ENSG00000111602	TIMELESS	protein_coding	0.00511366	0.985133
FUS	ENSG00000111725	PRKAB1	protein_coding	0.0106173	0.985133
FUS	ENSG00000119522	DENND1A	protein_coding	-0.00643754	0.985133
FUS	ENSG00000123416	TUBA1B	protein_coding	0.0148411	0.985133
FUS	ENSG00000128512	DOCK4	protein_coding	0.012343	0.985133
FUS	ENSG00000129197	RPAIN	protein_coding	-0.000737462	0.985133
FUS	ENSG00000130479	MAP1S	protein_coding	0.0130603	0.985133
FUS	ENSG00000133243	BTBD2	protein_coding	-0.0429303	0.985133
FUS	ENSG00000135775	COG2	protein_coding	-0.0311949	0.985133
FUS	ENSG00000135828	RNASEL	protein_coding	-0.0620406	0.985133
FUS	ENSG00000138750	NUP54	protein_coding	0.0052898	0.985133
FUS	ENSG00000139218	SCAF11	protein_coding	0.00844419	0.985133
FUS	ENSG00000140009	ESR2	protein_coding	-0.0255598	0.985133
FUS	ENSG00000141959	PFKL	protein_coding	-0.0113158	0.985133
FUS	ENSG00000143248	RGS5	protein_coding	-0.0100185	0.985133
FUS	ENSG00000145495	MARCHF6	protein_coding	0.0166305	0.985133
FUS	ENSG00000146648	EGFR	protein_coding	-0.000722805	0.985133
FUS	ENSG00000154305	MIA3	protein_coding	-0.0140588	0.985133
FUS	ENSG00000162627	SNX7	protein_coding	0.00980991	0.985133
FUS	ENSG00000165389	SPTSSA	protein_coding	0.0117696	0.985133
FUS	ENSG00000168014	C2CD3	protein_coding	-0.021146	0.985133
FUS	ENSG00000168795	ZBTB5	protein_coding	0.0337268	0.985133
FUS	ENSG00000169247	SH3TC2	protein_coding	0.00581032	0.985133
FUS	ENSG00000179933	C14orf119	protein_coding	-0.0123031	0.985133
FUS	ENSG00000182372	CLN8	protein_coding	0.0253723	0.985133
FUS	ENSG00000184831	APOO	protein_coding	-0.0106197	0.985133
FUS	ENSG00000186132	C2orf76	protein_coding	0.014195	0.985133
FUS	ENSG00000186193	SAPCD2	protein_coding	-0.000927978	0.985133
FUS	ENSG00000186364	NUDT17	protein_coding	-0.0428583	0.985133
FUS	ENSG00000196187	TMEM63A	protein_coding	-0.030571	0.985133
FUS	ENSG00000196411	EPHB4	protein_coding	-0.0274235	0.985133
FUS	ENSG00000196911	KPNA5	protein_coding	-0.0122551	0.985133
FUS	ENSG00000204681	GABBR1	protein_coding	-0.143441	0.985133
FUS	ENSG00000218510	LINC00339	lncRNA	0.015583	0.985133
FUS	ENSG00000232480	TGFB2-AS1	lncRNA	0.016675	0.985133
FUS	ENSG00000240694	PNMA2	protein_coding	0.00548181	0.985133
FUS	ENSG00000244968	LIFR-AS1	lncRNA	0.0117167	0.985133
FUS	ENSG00000248508	SRP14-DT	lncRNA	-0.0701438	0.985133
FUS	ENSG00000249115	HAUS5	protein_coding	0.0063084	0.985133
FUS	ENSG00000253773	CFAP418-AS1	lncRNA	-0.0190034	0.985133
FUS	ENSG00000254721	ENSG00000254721	lncRNA	0.0254294	0.985133
FUS	ENSG00000254999	BRK1	protein_coding	-0.0037747	0.985133
FUS	ENSG00000258947	TUBB3	protein_coding	-0.0167195	0.985133
FUS	ENSG00000259001	ENSG00000259001	lncRNA	0.0125381	0.985133
FUS	ENSG00000276116	FUT8-AS1	lncRNA	0.0596993	0.985133
FUS	ENSG00000283408	MIR548A1HG	lncRNA	-0.116465	0.985133
FUS	ENSG00000286850	ENSG00000286850	lncRNA	-0.0461236	0.985133
FUS	ENSG00000299447	ENSG00000299447	lncRNA	0.0117082	0.985133
FUS	ENSG00000310432	ENSG00000310432	lncRNA	0.0977002	0.985133
FUS	ENSG00000023697	DERA	protein_coding	0.0114256	0.985889
FUS	ENSG00000029153	BMAL2	protein_coding	-0.0143977	0.985889
FUS	ENSG00000065361	ERBB3	protein_coding	0.0385416	0.985889
FUS	ENSG00000068305	MEF2A	protein_coding	-0.0211541	0.985889
FUS	ENSG00000082898	XPO1	protein_coding	0.00426673	0.985889
FUS	ENSG00000106089	STX1A	protein_coding	-0.0148615	0.985889
FUS	ENSG00000111325	OGFOD2	protein_coding	-0.0263548	0.985889
FUS	ENSG00000114857	NKTR	protein_coding	0.00518355	0.985889
FUS	ENSG00000115760	BIRC6	protein_coding	-0.00661884	0.985889
FUS	ENSG00000120519	SLC10A7	protein_coding	-0.0165079	0.985889
FUS	ENSG00000123080	CDKN2C	protein_coding	-0.0068106	0.985889
FUS	ENSG00000124459	ZNF45	protein_coding	0.0320509	0.985889
FUS	ENSG00000125304	TM9SF2	protein_coding	-0.00847443	0.985889
FUS	ENSG00000134470	IL15RA	protein_coding	-0.00340266	0.985889
FUS	ENSG00000137225	CAPN11	protein_coding	-0.0538659	0.985889
FUS	ENSG00000137693	YAP1	protein_coding	0.00133237	0.985889
FUS	ENSG00000140199	SLC12A6	protein_coding	-0.0405213	0.985889
FUS	ENSG00000140961	OSGIN1	protein_coding	-0.0286899	0.985889
FUS	ENSG00000143320	CRABP2	protein_coding	0.0428711	0.985889
FUS	ENSG00000151176	PLBD2	protein_coding	0.0197188	0.985889
FUS	ENSG00000151233	GXYLT1	protein_coding	-0.00955315	0.985889
FUS	ENSG00000153132	CLGN	protein_coding	-0.0114997	0.985889
FUS	ENSG00000160801	PTH1R	protein_coding	0.00938832	0.985889
FUS	ENSG00000169738	DCXR	protein_coding	-0.00570043	0.985889
FUS	ENSG00000169813	HNRNPF	protein_coding	0.00689293	0.985889
FUS	ENSG00000176386	CDC26	protein_coding	0.00504028	0.985889
FUS	ENSG00000182934	SRPRA	protein_coding	0.00231793	0.985889
FUS	ENSG00000189223	PAX8-AS1	lncRNA	0.0066784	0.985889
FUS	ENSG00000197321	SVIL	protein_coding	-0.0050632	0.985889
FUS	ENSG00000205758	CRYZL1	protein_coding	0.00484385	0.985889
FUS	ENSG00000212719	LINC02693	lncRNA	-0.0245111	0.985889
FUS	ENSG00000225361	PPP1R26-AS1	lncRNA	-0.066246	0.985889
FUS	ENSG00000226690	C7orf78	protein_coding	0.0156842	0.985889
FUS	ENSG00000247092	SNHG10	lncRNA	0.0129395	0.985889
FUS	ENSG00000258017	TUBA1B-AS1	lncRNA	-0.0279388	0.985889
FUS	ENSG00000259571	BLID	protein_coding	0.0433185	0.985889
FUS	ENSG00000281641	SAMD12-AS1	lncRNA	0.0174983	0.985889
FUS	ENSG00000284308	C2orf81	protein_coding	-0.047886	0.985889
FUS	ENSG00000294400	ENSG00000294400	lncRNA	0.0246048	0.985889
FUS	ENSG00000296190	ENSG00000296190	lncRNA	0.00584618	0.985889
FUS	ENSG00000298140	ENSG00000298140	lncRNA	0.0395337	0.985889
FUS	ENSG00000001036	FUCA2	protein_coding	-0.00896789	0.986557
FUS	ENSG00000006016	CRLF1	protein_coding	-0.0723078	0.986557
FUS	ENSG00000074590	NUAK1	protein_coding	-0.0203423	0.986557
FUS	ENSG00000085978	ATG16L1	protein_coding	0.0166055	0.986557
FUS	ENSG00000087095	NLK	protein_coding	-0.0969259	0.986557
FUS	ENSG00000100490	CDKL1	protein_coding	0.0107269	0.986557
FUS	ENSG00000102699	PARP4	protein_coding	0.0102822	0.986557
FUS	ENSG00000106524	ANKMY2	protein_coding	0.0166599	0.986557
FUS	ENSG00000107581	EIF3A	protein_coding	0.00756066	0.986557
FUS	ENSG00000109610	SOD3	protein_coding	0.000168839	0.986557
FUS	ENSG00000112167	SAYSD1	protein_coding	-0.00182185	0.986557
FUS	ENSG00000120837	NFYB	protein_coding	-0.0145468	0.986557
FUS	ENSG00000122042	UBL3	protein_coding	-0.02125	0.986557
FUS	ENSG00000123810	B9D2	protein_coding	-0.0109763	0.986557
FUS	ENSG00000129473	BCL2L2	protein_coding	0.0102469	0.986557
FUS	ENSG00000132153	DHX30	protein_coding	-0.00624662	0.986557
FUS	ENSG00000135390	ATP5MC2	protein_coding	-0.00689576	0.986557
FUS	ENSG00000141295	SCRN2	protein_coding	0.00677528	0.986557
FUS	ENSG00000143324	XPR1	protein_coding	0.0319956	0.986557
FUS	ENSG00000153786	ZDHHC7	protein_coding	0.0139333	0.986557
FUS	ENSG00000158089	GALNT14	protein_coding	0.00227638	0.986557
FUS	ENSG00000160710	ADAR	protein_coding	-0.00896357	0.986557
FUS	ENSG00000162852	CNST	protein_coding	0.00909083	0.986557
FUS	ENSG00000167315	ACAA2	protein_coding	-0.014535	0.986557
FUS	ENSG00000167523	SPATA33	protein_coding	0.000225976	0.986557
FUS	ENSG00000168569	TMEM223	protein_coding	-0.00102928	0.986557
FUS	ENSG00000169981	ZNF35	protein_coding	-0.0257451	0.986557
FUS	ENSG00000172062	SMN1	protein_coding	-0.0448375	0.986557
FUS	ENSG00000172586	CHCHD1	protein_coding	0.00169669	0.986557
FUS	ENSG00000172915	NBEA	protein_coding	-0.0150196	0.986557
FUS	ENSG00000174004	NRROS	protein_coding	-0.0313077	0.986557
FUS	ENSG00000182534	MXRA7	protein_coding	0.00790669	0.986557
FUS	ENSG00000184207	PGP	protein_coding	-0.00404459	0.986557
FUS	ENSG00000185619	PCGF3	protein_coding	-0.0124112	0.986557
FUS	ENSG00000188486	H2AX	protein_coding	0.00348074	0.986557
FUS	ENSG00000188610	FAM72B	protein_coding	0.0402971	0.986557
FUS	ENSG00000188636	RTL6	protein_coding	0.0165577	0.986557
FUS	ENSG00000189190	ZNF600	protein_coding	0.0101477	0.986557
FUS	ENSG00000197442	MAP3K5	protein_coding	0.0156812	0.986557
FUS	ENSG00000205423	CNEP1R1	protein_coding	-0.0232561	0.986557
FUS	ENSG00000205808	PLPP6	protein_coding	-0.106752	0.986557
FUS	ENSG00000242588	ENSG00000242588	lncRNA	0.0265269	0.986557
FUS	ENSG00000245694	CRNDE	lncRNA	-0.0193723	0.986557
FUS	ENSG00000250240	ENSG00000250240	lncRNA	0.0574464	0.986557
FUS	ENSG00000253559	OSGEPL1-AS1	lncRNA	0.0279876	0.986557
FUS	ENSG00000263766	KPNB1-DT	lncRNA	-0.01836	0.986557
FUS	ENSG00000280670	CCDC163	protein_coding	-0.0353711	0.986557
FUS	ENSG00000290559	ENSG00000290559	lncRNA	-0.114608	0.986557
FUS	ENSG00000291005	NBPF25P	lncRNA	-0.0313568	0.986557
FUS	ENSG00000293166	ENSG00000293166	lncRNA	-0.027577	0.986557
FUS	ENSG00000293220	LINC01399	lncRNA	0.0480475	0.986557
FUS	ENSG00000295365	ENSG00000295365	lncRNA	0.0555862	0.986557
FUS	ENSG00000299860	ENSG00000299860	lncRNA	-0.0146392	0.986557
FUS	ENSG00000003137	CYP26B1	protein_coding	-0.0515404	0.987361
FUS	ENSG00000005189	REXO5	protein_coding	-0.0260191	0.987361
FUS	ENSG00000068001	HYAL2	protein_coding	0.01273	0.987361
FUS	ENSG00000082068	WDR70	protein_coding	-0.0126575	0.987361
FUS	ENSG00000092421	SEMA6A	protein_coding	-0.0497923	0.987361
FUS	ENSG00000095139	ARCN1	protein_coding	-0.0019247	0.987361
FUS	ENSG00000101871	MID1	protein_coding	-0.00242059	0.987361
FUS	ENSG00000107537	PHYH	protein_coding	0.0065001	0.987361
FUS	ENSG00000107833	NPM3	protein_coding	0.00498804	0.987361
FUS	ENSG00000111424	VDR	protein_coding	-0.0892296	0.987361
FUS	ENSG00000114439	BBX	protein_coding	0.0062676	0.987361
FUS	ENSG00000120438	TCP1	protein_coding	0.00467672	0.987361
FUS	ENSG00000121691	CAT	protein_coding	-0.00256406	0.987361
FUS	ENSG00000123066	MED13L	protein_coding	0.00334808	0.987361
FUS	ENSG00000126858	RHOT1	protein_coding	0.0298722	0.987361
FUS	ENSG00000132563	REEP2	protein_coding	-0.0108595	0.987361
FUS	ENSG00000132970	WASF3	protein_coding	0.0290019	0.987361
FUS	ENSG00000134152	KATNBL1	protein_coding	0.0015305	0.987361
FUS	ENSG00000135249	RINT1	protein_coding	0.0248765	0.987361
FUS	ENSG00000139318	DUSP6	protein_coding	0.0116889	0.987361
FUS	ENSG00000139531	SUOX	protein_coding	0.0288559	0.987361
FUS	ENSG00000140534	TICRR	protein_coding	0.0140896	0.987361
FUS	ENSG00000142208	AKT1	protein_coding	0.00775635	0.987361
FUS	ENSG00000145332	KLHL8	protein_coding	0.00958217	0.987361
FUS	ENSG00000148773	MKI67	protein_coding	0.00274333	0.987361
FUS	ENSG00000149016	TUT1	protein_coding	0.00434597	0.987361
FUS	ENSG00000154814	OXNAD1	protein_coding	0.0222629	0.987361
FUS	ENSG00000157601	MX1	protein_coding	0.0201322	0.987361
FUS	ENSG00000164620	RELL2	protein_coding	-0.0254828	0.987361
FUS	ENSG00000166275	BORCS7	protein_coding	-0.0197319	0.987361
FUS	ENSG00000166562	SEC11C	protein_coding	-0.0128154	0.987361
FUS	ENSG00000166619	BLCAP	protein_coding	-0.0061702	0.987361
FUS	ENSG00000170315	UBB	protein_coding	0.00532883	0.987361
FUS	ENSG00000170873	MTSS1	protein_coding	0.0301498	0.987361
FUS	ENSG00000171992	SYNPO	protein_coding	0.0293348	0.987361
FUS	ENSG00000174197	MGA	protein_coding	0.00519228	0.987361
FUS	ENSG00000175105	ZNF654	protein_coding	0.00974305	0.987361
FUS	ENSG00000182903	ZNF721	protein_coding	0.00724626	0.987361
FUS	ENSG00000183018	SPNS2	protein_coding	-0.0195023	0.987361
FUS	ENSG00000183621	ZNF438	protein_coding	0.00344475	0.987361
FUS	ENSG00000185730	ZNF696	protein_coding	0.011766	0.987361
FUS	ENSG00000205323	SARNP	protein_coding	-0.00112732	0.987361
FUS	ENSG00000211450	SELENOH	protein_coding	0.00401039	0.987361
FUS	ENSG00000214293	APTR	lncRNA	-0.0228822	0.987361
FUS	ENSG00000233067	PTCHD1-AS	lncRNA	0.0237382	0.987361
FUS	ENSG00000235652	EPM2A-DT	lncRNA	0.00782952	0.987361
FUS	ENSG00000236778	INTS6-AS1	lncRNA	-0.0585433	0.987361
FUS	ENSG00000240057	NEPRO-AS1	lncRNA	0.0365805	0.987361
FUS	ENSG00000275532	ENSG00000275532	lncRNA	-0.0579533	0.987361
FUS	ENSG00000290039	ENSG00000290039	lncRNA	-0.254267	0.987361
FUS	ENSG00000294998	ENSG00000294998	lncRNA	-0.0917689	0.987361
FUS	ENSG00000305433	ENSG00000305433	lncRNA	-0.00229001	0.987361
FUS	ENSG00000006534	ALDH3B1	protein_coding	0.00371105	0.988167
FUS	ENSG00000007047	MARK4	protein_coding	0.0102305	0.988167
FUS	ENSG00000011198	ABHD5	protein_coding	-0.000945017	0.988167
FUS	ENSG00000035115	SH3YL1	protein_coding	-0.0122855	0.988167
FUS	ENSG00000063177	RPL18	protein_coding	-0.0014135	0.988167
FUS	ENSG00000081181	ARG2	protein_coding	0.00235109	0.988167
FUS	ENSG00000100034	PPM1F	protein_coding	-0.0249588	0.988167
FUS	ENSG00000103769	RAB11A	protein_coding	0.00765032	0.988167
FUS	ENSG00000105135	ILVBL	protein_coding	-0.00813661	0.988167
FUS	ENSG00000111860	CEP85L	protein_coding	-0.0158808	0.988167
FUS	ENSG00000123091	RNF11	protein_coding	0.00312216	0.988167
FUS	ENSG00000125037	EMC3	protein_coding	0.00610933	0.988167
FUS	ENSG00000125755	SYMPK	protein_coding	0.00608685	0.988167
FUS	ENSG00000127616	SMARCA4	protein_coding	0.00917463	0.988167
FUS	ENSG00000130164	LDLR	protein_coding	0.000459634	0.988167
FUS	ENSG00000131171	SH3BGRL	protein_coding	0.0132093	0.988167
FUS	ENSG00000141002	TCF25	protein_coding	-0.0120946	0.988167
FUS	ENSG00000142937	RPS8	protein_coding	-0.00204201	0.988167
FUS	ENSG00000151726	ACSL1	protein_coding	-0.0156641	0.988167
FUS	ENSG00000153563	CD8A	protein_coding	-0.0225164	0.988167
FUS	ENSG00000163041	H3-3A	protein_coding	-0.00505069	0.988167
FUS	ENSG00000165046	LETM2	protein_coding	-0.00491086	0.988167
FUS	ENSG00000169814	BTD	protein_coding	-0.00755303	0.988167
FUS	ENSG00000172086	KRCC1	protein_coding	-0.00902079	0.988167
FUS	ENSG00000183853	KIRREL1	protein_coding	0.00820047	0.988167
FUS	ENSG00000185189	NRBP2	protein_coding	-0.0358569	0.988167
FUS	ENSG00000185515	BRCC3	protein_coding	-0.00503255	0.988167
FUS	ENSG00000185651	UBE2L3	protein_coding	0.00379225	0.988167
FUS	ENSG00000197061	H4C3	protein_coding	0.0425961	0.988167
FUS	ENSG00000204682	MIR1915HG	lncRNA	-0.0805565	0.988167
FUS	ENSG00000213920	MDP1	protein_coding	-0.000672774	0.988167
FUS	ENSG00000215417	MIR17HG	lncRNA	-0.0454429	0.988167
FUS	ENSG00000221963	APOL6	protein_coding	-0.0287351	0.988167
FUS	ENSG00000228208	LINC02869	lncRNA	0.012565	0.988167
FUS	ENSG00000258798	CCDC88C-DT	lncRNA	-0.0411145	0.988167
FUS	ENSG00000269929	MIRLET7A1HG	lncRNA	0.0165845	0.988167
FUS	ENSG00000274859	ENSG00000274859	lncRNA	-0.121182	0.988167
FUS	ENSG00000285579	ENSG00000285579	lncRNA	0.0205608	0.988167
FUS	ENSG00000290873	LINC03009	lncRNA	0.00524602	0.988167
FUS	ENSG00000293607	ENSG00000293607	lncRNA	0.0409138	0.988167
FUS	ENSG00000298153	NA	NA	0.0960168	0.988167
FUS	ENSG00000305402	ENSG00000305402	lncRNA	-0.247221	0.988167
FUS	ENSG00000027847	B4GALT7	protein_coding	-0.0139486	0.988921
FUS	ENSG00000075089	ACTR6	protein_coding	-0.00173387	0.988921
FUS	ENSG00000080503	SMARCA2	protein_coding	-0.00195767	0.988921
FUS	ENSG00000083223	TUT7	protein_coding	0.00933154	0.988921
FUS	ENSG00000100387	RBX1	protein_coding	0.00169645	0.988921
FUS	ENSG00000102218	RP2	protein_coding	0.00151206	0.988921
FUS	ENSG00000104381	GDAP1	protein_coding	-0.00427226	0.988921
FUS	ENSG00000106635	BCL7B	protein_coding	0.00503013	0.988921
FUS	ENSG00000110987	BCL7A	protein_coding	0.0301287	0.988921
FUS	ENSG00000114738	MAPKAPK3	protein_coding	0.00530315	0.988921
FUS	ENSG00000117385	P3H1	protein_coding	-0.00312175	0.988921
FUS	ENSG00000118579	MED28	protein_coding	-0.00267003	0.988921
FUS	ENSG00000124145	SDC4	protein_coding	0.0155201	0.988921
FUS	ENSG00000127325	BEST3	protein_coding	0.00564135	0.988921
FUS	ENSG00000129932	DOHH	protein_coding	0.00374807	0.988921
FUS	ENSG00000131504	DIAPH1	protein_coding	0.0149972	0.988921
FUS	ENSG00000135976	ANKRD36	protein_coding	0.00838826	0.988921
FUS	ENSG00000137814	HAUS2	protein_coding	0.00972778	0.988921
FUS	ENSG00000137821	LRRC49	protein_coding	-0.00575555	0.988921
FUS	ENSG00000138614	INTS14	protein_coding	0.0048396	0.988921
FUS	ENSG00000141505	ASGR1	protein_coding	-0.0192338	0.988921
FUS	ENSG00000144228	SPOPL	protein_coding	-0.0152119	0.988921
FUS	ENSG00000150455	TIRAP	protein_coding	0.0100207	0.988921
FUS	ENSG00000152465	NMT2	protein_coding	-0.00989225	0.988921
FUS	ENSG00000152503	TRIM36	protein_coding	-0.0155844	0.988921
FUS	ENSG00000153029	MR1	protein_coding	0.0786983	0.988921
FUS	ENSG00000163104	SMARCAD1	protein_coding	0.00267245	0.988921
FUS	ENSG00000171587	DSCAM	protein_coding	-0.0157786	0.988921
FUS	ENSG00000173457	PPP1R14B	protein_coding	0.00352558	0.988921
FUS	ENSG00000173581	CCDC106	protein_coding	0.00834759	0.988921
FUS	ENSG00000177225	GATD1	protein_coding	-0.0110905	0.988921
FUS	ENSG00000177917	ARL6IP6	protein_coding	0.00780425	0.988921
FUS	ENSG00000182149	IST1	protein_coding	-0.00652581	0.988921
FUS	ENSG00000183780	SLC35F3	protein_coding	-0.00578849	0.988921
FUS	ENSG00000184058	TBX1	protein_coding	0.00575906	0.988921
FUS	ENSG00000187051	RPS19BP1	protein_coding	-0.000384131	0.988921
FUS	ENSG00000197548	ATG7	protein_coding	0.00442262	0.988921
FUS	ENSG00000198502	HLA-DRB5	protein_coding	-0.115608	0.988921
FUS	ENSG00000211448	DIO2	protein_coding	-0.0303682	0.988921
FUS	ENSG00000214248	ENSG00000214248	lncRNA	0.00436803	0.988921
FUS	ENSG00000226007	FAM88F	lncRNA	0.0416134	0.988921
FUS	ENSG00000227014	FKBP14-AS1	lncRNA	-0.116569	0.988921
FUS	ENSG00000232065	LINC01063	lncRNA	-0.0624208	0.988921
FUS	ENSG00000234869	LINC02925	lncRNA	-0.098135	0.988921
FUS	ENSG00000237399	PITRM1-AS1	lncRNA	0.0438134	0.988921
FUS	ENSG00000237440	ZNF737	protein_coding	0.155101	0.988921
FUS	ENSG00000237499	WAKMAR2	lncRNA	-0.250678	0.988921
FUS	ENSG00000249592	PCGF3-AS1	lncRNA	0.0392152	0.988921
FUS	ENSG00000251022	THAP9-AS1	lncRNA	-0.0169113	0.988921
FUS	ENSG00000255775	ENSG00000255775	lncRNA	-0.0561424	0.988921
FUS	ENSG00000256061	DNAAF4	protein_coding	0.00134014	0.988921
FUS	ENSG00000258890	CEP95	protein_coding	0.000672151	0.988921
FUS	ENSG00000259207	ITGB3	protein_coding	-0.124367	0.988921
FUS	ENSG00000287023	ENSG00000287023	lncRNA	-0.00898865	0.988921
FUS	ENSG00000289202	ENSG00000289202	lncRNA	-0.100413	0.988921
FUS	ENSG00000289238	ENSG00000289238	lncRNA	-0.00674248	0.988921
FUS	ENSG00000291139	DPY19L2P2	lncRNA	-0.0219063	0.988921
FUS	ENSG00000291146	RP9P	lncRNA	0.00573186	0.988921
FUS	ENSG00000291228	ENSG00000291228	lncRNA	-0.00562435	0.988921
FUS	ENSG00000293274	ENSG00000293274	lncRNA	-0.0751512	0.988921
FUS	ENSG00000296607	ENSG00000296607	lncRNA	0.00176675	0.988921
FUS	ENSG00000305635	ENSG00000305635	lncRNA	-0.00106795	0.988921
FUS	ENSG00000306297	ENSG00000306297	lncRNA	-0.0866331	0.988921
FUS	ENSG00000310431	ENSG00000310431	lncRNA	0.0287143	0.988921
FUS	ENSG00000018236	CNTN1	protein_coding	-0.0438199	0.989677
FUS	ENSG00000072840	EVC	protein_coding	0.076781	0.989677
FUS	ENSG00000101194	SLC17A9	protein_coding	-0.0134974	0.989677
FUS	ENSG00000104969	SGTA	protein_coding	0.0046392	0.989677
FUS	ENSG00000106723	SPIN1	protein_coding	0.00260371	0.989677
FUS	ENSG00000107890	ANKRD26	protein_coding	0.00555884	0.989677
FUS	ENSG00000108651	UTP6	protein_coding	-0.00999169	0.989677
FUS	ENSG00000109270	LAMTOR3	protein_coding	-0.0110509	0.989677
FUS	ENSG00000117280	RAB29	protein_coding	-0.00949112	0.989677
FUS	ENSG00000117862	TXNDC12	protein_coding	0.00163291	0.989677
FUS	ENSG00000117868	ESYT2	protein_coding	-0.00827484	0.989677
FUS	ENSG00000119711	ALDH6A1	protein_coding	0.0144108	0.989677
FUS	ENSG00000121022	COPS5	protein_coding	0.00256731	0.989677
FUS	ENSG00000121380	BCL2L14	protein_coding	-0.0472629	0.989677
FUS	ENSG00000124214	STAU1	protein_coding	9.70499e-05	0.989677
FUS	ENSG00000131732	ZCCHC9	protein_coding	-0.00202611	0.989677
FUS	ENSG00000141510	TP53	protein_coding	-0.0067596	0.989677
FUS	ENSG00000144935	TRPC1	protein_coding	-0.0227848	0.989677
FUS	ENSG00000146872	TLK2	protein_coding	-0.0304765	0.989677
FUS	ENSG00000146966	DENND2A	protein_coding	0.00847388	0.989677
FUS	ENSG00000147164	SNX12	protein_coding	-0.0025984	0.989677
FUS	ENSG00000152904	GGPS1	protein_coding	-0.00679457	0.989677
FUS	ENSG00000154845	PPP4R1	protein_coding	-0.00714035	0.989677
FUS	ENSG00000156042	CFAP70	protein_coding	-0.0979834	0.989677
FUS	ENSG00000161533	ACOX1	protein_coding	-0.0102611	0.989677
FUS	ENSG00000162729	IGSF8	protein_coding	0.0119705	0.989677
FUS	ENSG00000164096	C4orf3	protein_coding	-0.00385908	0.989677
FUS	ENSG00000164879	CA3	protein_coding	-0.0471482	0.989677
FUS	ENSG00000166260	COX11	protein_coding	-0.00443632	0.989677
FUS	ENSG00000166532	RIMKLB	protein_coding	0.0791715	0.989677
FUS	ENSG00000167522	ANKRD11	protein_coding	0.0079094	0.989677
FUS	ENSG00000169122	FAM110B	protein_coding	-0.0996051	0.989677
FUS	ENSG00000170604	IRF2BP1	protein_coding	-0.00822143	0.989677
FUS	ENSG00000173599	PC	protein_coding	-0.0187553	0.989677
FUS	ENSG00000175582	RAB6A	protein_coding	-0.00111117	0.989677
FUS	ENSG00000177689	MAGEB10	protein_coding	-0.00216632	0.989677
FUS	ENSG00000180263	FGD6	protein_coding	0.0199358	0.989677
FUS	ENSG00000183354	BRD10	protein_coding	-0.0419176	0.989677
FUS	ENSG00000184575	XPOT	protein_coding	0.0140703	0.989677
FUS	ENSG00000185875	THNSL1	protein_coding	0.0190788	0.989677
FUS	ENSG00000187699	C2orf88	protein_coding	-0.042581	0.989677
FUS	ENSG00000188290	HES4	protein_coding	-0.0195211	0.989677
FUS	ENSG00000188739	RBM34	protein_coding	0.0414387	0.989677
FUS	ENSG00000197181	PIWIL2	protein_coding	0.0240425	0.989677
FUS	ENSG00000198270	TMEM116	protein_coding	0.00210139	0.989677
FUS	ENSG00000204287	HLA-DRA	protein_coding	-0.00807189	0.989677
FUS	ENSG00000213064	SFT2D2	protein_coding	0.000954898	0.989677
FUS	ENSG00000225470	JPX	lncRNA	0.00712905	0.989677
FUS	ENSG00000232656	IDI2-AS1	lncRNA	-0.0792842	0.989677
FUS	ENSG00000235100	ENSG00000235100	lncRNA	-0.0361751	0.989677
FUS	ENSG00000237943	PRKCQ-AS1	lncRNA	-0.0128579	0.989677
FUS	ENSG00000248323	LUCAT1	lncRNA	-0.00843043	0.989677
FUS	ENSG00000249471	ZNF324B	protein_coding	0.00902259	0.989677
FUS	ENSG00000250917	ENSG00000250917	lncRNA	-0.00124062	0.989677
FUS	ENSG00000257446	ZNF878	protein_coding	0.0522288	0.989677
FUS	ENSG00000258232	ENSG00000258232	lncRNA	-0.0245612	0.989677
FUS	ENSG00000260420	LINC02182	lncRNA	0.188153	0.989677
FUS	ENSG00000273199	ENSG00000273199	lncRNA	-0.0185025	0.989677
FUS	ENSG00000273248	ENSG00000273248	lncRNA	-0.039918	0.989677
FUS	ENSG00000290924	ENSG00000290924	lncRNA	0.0411793	0.989677
FUS	ENSG00000302510	ENSG00000302510	lncRNA	-0.0234199	0.989677
FUS	ENSG00000303936	ENSG00000303936	lncRNA	-0.0193121	0.989677
FUS	ENSG00000309205	ENSG00000309205	lncRNA	0.0159239	0.989677
FUS	ENSG00000005100	DHX33	protein_coding	0.010511	0.990363
FUS	ENSG00000007866	TEAD3	protein_coding	-0.046375	0.990363
FUS	ENSG00000010803	SCMH1	protein_coding	-9.79213e-05	0.990363
FUS	ENSG00000012174	MBTPS2	protein_coding	-0.0097775	0.990363
FUS	ENSG00000019582	CD74	protein_coding	-0.0103153	0.990363
FUS	ENSG00000025039	RRAGD	protein_coding	0.0137917	0.990363
FUS	ENSG00000081721	DUSP12	protein_coding	-0.00109528	0.990363
FUS	ENSG00000083457	ITGAE	protein_coding	-0.00515106	0.990363
FUS	ENSG00000090889	KIF4A	protein_coding	-0.0200148	0.990363
FUS	ENSG00000090975	PITPNM2	protein_coding	-0.0151054	0.990363
FUS	ENSG00000095383	TBC1D2	protein_coding	-0.000969458	0.990363
FUS	ENSG00000100084	HIRA	protein_coding	-0.0367138	0.990363
FUS	ENSG00000100697	DICER1	protein_coding	0.0110882	0.990363
FUS	ENSG00000101421	CHMP4B	protein_coding	-0.00734761	0.990363
FUS	ENSG00000111726	CMAS	protein_coding	0.00178718	0.990363
FUS	ENSG00000112234	FBXL4	protein_coding	-0.0162241	0.990363
FUS	ENSG00000113575	PPP2CA	protein_coding	0.00338657	0.990363
FUS	ENSG00000115365	LANCL1	protein_coding	0.0229005	0.990363
FUS	ENSG00000116977	LGALS8	protein_coding	-0.00843453	0.990363
FUS	ENSG00000119630	PGF	protein_coding	0.00369874	0.990363
FUS	ENSG00000123124	WWP1	protein_coding	-0.017631	0.990363
FUS	ENSG00000123384	LRP1	protein_coding	0.0363009	0.990363
FUS	ENSG00000124151	NCOA3	protein_coding	0.00667719	0.990363
FUS	ENSG00000125351	UPF3B	protein_coding	0.00475227	0.990363
FUS	ENSG00000130713	EXOSC2	protein_coding	0.00826087	0.990363
FUS	ENSG00000133059	DSTYK	protein_coding	0.00394825	0.990363
FUS	ENSG00000134375	TIMM17A	protein_coding	-0.000273419	0.990363
FUS	ENSG00000134982	APC	protein_coding	-0.00475105	0.990363
FUS	ENSG00000138814	PPP3CA	protein_coding	0.00824491	0.990363
FUS	ENSG00000143013	LMO4	protein_coding	-0.0153976	0.990363
FUS	ENSG00000143207	COP1	protein_coding	0.0065063	0.990363
FUS	ENSG00000147813	NAPRT	protein_coding	-0.00585925	0.990363
FUS	ENSG00000153037	SRP19	protein_coding	-0.0111454	0.990363
FUS	ENSG00000154556	SORBS2	protein_coding	0.0152581	0.990363
FUS	ENSG00000155304	HSPA13	protein_coding	0.0110683	0.990363
FUS	ENSG00000156017	CARNMT1	protein_coding	0.00954682	0.990363
FUS	ENSG00000158402	CDC25C	protein_coding	-0.0125621	0.990363
FUS	ENSG00000163602	RYBP	protein_coding	0.0140715	0.990363
FUS	ENSG00000170776	AKAP13	protein_coding	-0.0127005	0.990363
FUS	ENSG00000172421	EFCAB3	protein_coding	0.00497258	0.990363
FUS	ENSG00000173013	CFAP184	protein_coding	0.0159122	0.990363
FUS	ENSG00000178700	DHFR2	protein_coding	-0.0135907	0.990363
FUS	ENSG00000180611	MB21D2	protein_coding	-0.0250817	0.990363
FUS	ENSG00000185798	WDR53	protein_coding	0.0206018	0.990363
FUS	ENSG00000204634	TBC1D8	protein_coding	-0.00443297	0.990363
FUS	ENSG00000214367	HAUS3	protein_coding	0.0169257	0.990363
FUS	ENSG00000223598	ENSG00000223598	lncRNA	-0.0569932	0.990363
FUS	ENSG00000223969	ENSG00000223969	lncRNA	0.0515702	0.990363
FUS	ENSG00000226005	LINC02660	lncRNA	0.0567284	0.990363
FUS	ENSG00000228063	LYPLAL1-DT	lncRNA	-0.138153	0.990363
FUS	ENSG00000240553	ENSG00000240553	lncRNA	-0.106008	0.990363
FUS	ENSG00000243295	CFAP20DC-DT	lncRNA	-0.0966609	0.990363
FUS	ENSG00000248489	CHD1-DT	lncRNA	-0.0538672	0.990363
FUS	ENSG00000254901	BORCS8	protein_coding	0.0094887	0.990363
FUS	ENSG00000269559	ENSG00000269559	lncRNA	-0.0381234	0.990363
FUS	ENSG00000271380	PYGO2-AS1	lncRNA	0.119112	0.990363
FUS	ENSG00000281091	LL0XNC01-250H12.3	lncRNA	0.0336365	0.990363
FUS	ENSG00000287923	ENSG00000287923	lncRNA	0.0114968	0.990363
FUS	ENSG00000290035	ENSG00000290035	lncRNA	-0.0123336	0.990363
FUS	ENSG00000294693	ENSG00000294693	lncRNA	0.0373637	0.990363
FUS	ENSG00000296162	ENSG00000296162	lncRNA	0.00831602	0.990363
FUS	ENSG00000298505	ENSG00000298505	lncRNA	0.051554	0.990363
FUS	ENSG00000298945	ENSG00000298945	lncRNA	0.0176507	0.990363
FUS	ENSG00000011451	WIZ	protein_coding	-0.0104288	0.991355
FUS	ENSG00000065970	FOXJ2	protein_coding	-0.0177369	0.991355
FUS	ENSG00000067064	IDI1	protein_coding	0.00847878	0.991355
FUS	ENSG00000070010	UFD1	protein_coding	0.00393649	0.991355
FUS	ENSG00000078403	MLLT10	protein_coding	-0.00989786	0.991355
FUS	ENSG00000085760	MTIF2	protein_coding	0.00107781	0.991355
FUS	ENSG00000099875	MKNK2	protein_coding	-0.0196572	0.991355
FUS	ENSG00000101751	POLI	protein_coding	0.00281391	0.991355
FUS	ENSG00000105186	ANKRD27	protein_coding	-0.0193604	0.991355
FUS	ENSG00000105325	FZR1	protein_coding	0.00170963	0.991355
FUS	ENSG00000115685	PPP1R7	protein_coding	0.000234564	0.991355
FUS	ENSG00000117155	SSX2IP	protein_coding	-0.00256344	0.991355
FUS	ENSG00000124226	RNF114	protein_coding	-0.00507322	0.991355
FUS	ENSG00000125319	HROB	protein_coding	0.0184074	0.991355
FUS	ENSG00000125384	PTGER2	protein_coding	-0.0999281	0.991355
FUS	ENSG00000125398	SOX9	protein_coding	-0.00253471	0.991355
FUS	ENSG00000127419	TMEM175	protein_coding	-0.0154442	0.991355
FUS	ENSG00000129255	MPDU1	protein_coding	-0.00466066	0.991355
FUS	ENSG00000132434	LANCL2	protein_coding	-7.1161e-05	0.991355
FUS	ENSG00000138674	SEC31A	protein_coding	0.00547927	0.991355
FUS	ENSG00000144893	MED12L	protein_coding	-0.0141559	0.991355
FUS	ENSG00000152234	ATP5F1A	protein_coding	0.00439391	0.991355
FUS	ENSG00000155846	PPARGC1B	protein_coding	-0.0335464	0.991355
FUS	ENSG00000160953	PWWP3A	protein_coding	-0.00985269	0.991355
FUS	ENSG00000162607	USP1	protein_coding	-0.00194722	0.991355
FUS	ENSG00000165671	NSD1	protein_coding	-0.00596139	0.991355
FUS	ENSG00000167632	TRAPPC9	protein_coding	-0.0155429	0.991355
FUS	ENSG00000172803	SNX32	protein_coding	0.21686	0.991355
FUS	ENSG00000173715	TOP6BL	protein_coding	0.0216327	0.991355
FUS	ENSG00000174851	YIF1A	protein_coding	-0.00736807	0.991355
FUS	ENSG00000180370	PAK2	protein_coding	0.0176074	0.991355
FUS	ENSG00000197261	C6orf141	protein_coding	0.133664	0.991355
FUS	ENSG00000197579	TOPORS	protein_coding	0.00329594	0.991355
FUS	ENSG00000198912	C1orf174	protein_coding	0.00096253	0.991355
FUS	ENSG00000204611	ZNF616	protein_coding	0.0132149	0.991355
FUS	ENSG00000221914	PPP2R2A	protein_coding	-0.0038467	0.991355
FUS	ENSG00000222000	ENSG00000222000	lncRNA	-0.00615301	0.991355
FUS	ENSG00000237436	CAMTA1-DT	lncRNA	0.0752171	0.991355
FUS	ENSG00000257496	ENSG00000257496	lncRNA	-0.0704129	0.991355
FUS	ENSG00000268129	ENSG00000268129	lncRNA	-0.068924	0.991355
FUS	ENSG00000269416	LINC01224	lncRNA	-0.0433653	0.991355
FUS	ENSG00000270231	NBPF8	protein_coding	0.00501171	0.991355
FUS	ENSG00000273064	ENSG00000273064	lncRNA	0.0107228	0.991355
FUS	ENSG00000282943	PSG11-AS1	lncRNA	-0.00978156	0.991355
FUS	ENSG00000286037	ENSG00000286037	lncRNA	-0.216069	0.991355
FUS	ENSG00000293707	ENSG00000293707	lncRNA	0.107155	0.991355
FUS	ENSG00000296575	ENSG00000296575	lncRNA	-0.058835	0.991355
FUS	ENSG00000305623	ENSG00000305623	lncRNA	0.341694	0.991355
FUS	ENSG00000306273	ENSG00000306273	lncRNA	0.0342953	0.991355
FUS	ENSG00000011304	PTBP1	protein_coding	-0.00819907	0.992156
FUS	ENSG00000068912	ERLEC1	protein_coding	0.00314881	0.992156
FUS	ENSG00000071054	MAP4K4	protein_coding	0.000292635	0.992156
FUS	ENSG00000071073	MGAT4A	protein_coding	-0.0241002	0.992156
FUS	ENSG00000072062	PRKACA	protein_coding	-0.00174193	0.992156
FUS	ENSG00000079432	CIC	protein_coding	-0.00676579	0.992156
FUS	ENSG00000087301	TXNDC16	protein_coding	-0.026741	0.992156
FUS	ENSG00000091592	NLRP1	protein_coding	0.00109698	0.992156
FUS	ENSG00000099783	HNRNPM	protein_coding	-0.00263293	0.992156
FUS	ENSG00000101898	MCTS2	protein_coding	0.00425369	0.992156
FUS	ENSG00000104660	LEPROTL1	protein_coding	-0.00105735	0.992156
FUS	ENSG00000106034	CPED1	protein_coding	0.00818398	0.992156
FUS	ENSG00000108187	PBLD	protein_coding	-0.0123707	0.992156
FUS	ENSG00000110917	MLEC	protein_coding	0.0011452	0.992156
FUS	ENSG00000116675	DNAJC6	protein_coding	0.0172859	0.992156
FUS	ENSG00000125730	C3	protein_coding	0.0773256	0.992156
FUS	ENSG00000130202	NECTIN2	protein_coding	0.00290739	0.992156
FUS	ENSG00000131435	PDLIM4	protein_coding	0.0053752	0.992156
FUS	ENSG00000132394	EEFSEC	protein_coding	-0.0143118	0.992156
FUS	ENSG00000134313	KIDINS220	protein_coding	-0.00477786	0.992156
FUS	ENSG00000135070	ISCA1	protein_coding	-0.00852938	0.992156
FUS	ENSG00000135441	BLOC1S1	protein_coding	0.00160072	0.992156
FUS	ENSG00000136937	NCBP1	protein_coding	-0.00184438	0.992156
FUS	ENSG00000143669	LYST	protein_coding	-0.0180967	0.992156
FUS	ENSG00000144827	ABHD10	protein_coding	-0.00294235	0.992156
FUS	ENSG00000145734	BDP1	protein_coding	0.00196716	0.992156
FUS	ENSG00000145996	CDKAL1	protein_coding	0.00368761	0.992156
FUS	ENSG00000148120	AOPEP	protein_coding	-0.00697222	0.992156
FUS	ENSG00000151689	INPP1	protein_coding	-0.00610218	0.992156
FUS	ENSG00000152782	PANK1	protein_coding	8.74932e-05	0.992156
FUS	ENSG00000154723	ATP5PF	protein_coding	-0.00259738	0.992156
FUS	ENSG00000156711	MAPK13	protein_coding	0.00635311	0.992156
FUS	ENSG00000163517	HDAC11	protein_coding	0.0246708	0.992156
FUS	ENSG00000163689	CFAP20DC	protein_coding	0.00421948	0.992156
FUS	ENSG00000164615	CAMLG	protein_coding	0.0073564	0.992156
FUS	ENSG00000166313	APBB1	protein_coding	0.00148298	0.992156
FUS	ENSG00000167552	TUBA1A	protein_coding	0.0140822	0.992156
FUS	ENSG00000172113	NME6	protein_coding	0.0135219	0.992156
FUS	ENSG00000185246	PRPF39	protein_coding	0.0113177	0.992156
FUS	ENSG00000187239	FNBP1	protein_coding	-0.00522669	0.992156
FUS	ENSG00000187650	VMAC	protein_coding	0.0482355	0.992156
FUS	ENSG00000188229	TUBB4B	protein_coding	0.00114659	0.992156
FUS	ENSG00000197119	SLC25A29	protein_coding	0.0140574	0.992156
FUS	ENSG00000198121	LPAR1	protein_coding	0.0019827	0.992156
FUS	ENSG00000198468	FLVCR1-DT	lncRNA	-0.0461016	0.992156
FUS	ENSG00000198492	YTHDF2	protein_coding	-7.43308e-05	0.992156
FUS	ENSG00000198743	SLC5A3	protein_coding	-0.00876274	0.992156
FUS	ENSG00000204272	NBDY	protein_coding	-0.0055987	0.992156
FUS	ENSG00000214706	IFRD2	protein_coding	0.00242704	0.992156
FUS	ENSG00000225484	NUTM2B-AS1	lncRNA	0.00282159	0.992156
FUS	ENSG00000225914	TSBP1-AS1	lncRNA	-0.0649038	0.992156
FUS	ENSG00000231742	LINC01273	lncRNA	-0.00794398	0.992156
FUS	ENSG00000247516	MIR4458HG	lncRNA	0.0119296	0.992156
FUS	ENSG00000258738	BAZ1A-AS1	lncRNA	0.0310014	0.992156
FUS	ENSG00000258813	RBM25-AS1	lncRNA	0.0289232	0.992156
FUS	ENSG00000260840	LINC01964	lncRNA	-0.172518	0.992156
FUS	ENSG00000267632	ENSG00000267632	lncRNA	-0.0456462	0.992156
FUS	ENSG00000269335	IKBKG	protein_coding	-0.00438237	0.992156
FUS	ENSG00000275457	ENSG00000275457	lncRNA	-0.0405291	0.992156
FUS	ENSG00000288596	C8orf44	lncRNA	-0.0258839	0.992156
FUS	ENSG00000289318	ENSG00000289318	lncRNA	-0.0131215	0.992156
FUS	ENSG00000035403	VCL	protein_coding	-0.00865097	0.9928
FUS	ENSG00000053501	USE1	protein_coding	0.00113648	0.9928
FUS	ENSG00000054116	TRAPPC3	protein_coding	0.00169131	0.9928
FUS	ENSG00000055070	SZRD1	protein_coding	0.00366093	0.9928
FUS	ENSG00000080845	DLGAP4	protein_coding	-0.000864937	0.9928
FUS	ENSG00000082805	ERC1	protein_coding	-0.000644263	0.9928
FUS	ENSG00000090376	IRAK3	protein_coding	-0.000667982	0.9928
FUS	ENSG00000100104	SRRD	protein_coding	-0.00123686	0.9928
FUS	ENSG00000100246	DNAL4	protein_coding	0.0107418	0.9928
FUS	ENSG00000100380	ST13	protein_coding	0.0049057	0.9928
FUS	ENSG00000102100	SLC35A2	protein_coding	0.0086497	0.9928
FUS	ENSG00000102743	SLC25A15	protein_coding	-0.0164967	0.9928
FUS	ENSG00000105202	FBL	protein_coding	-0.00448473	0.9928
FUS	ENSG00000107897	ACBD5	protein_coding	3.34632e-05	0.9928
FUS	ENSG00000111843	TMEM14C	protein_coding	0.0015242	0.9928
FUS	ENSG00000113658	SMAD5	protein_coding	0.00500712	0.9928
FUS	ENSG00000117472	TSPAN1	protein_coding	-0.0070207	0.9928
FUS	ENSG00000123473	STIL	protein_coding	-0.00611882	0.9928
FUS	ENSG00000126368	NR1D1	protein_coding	-0.0915608	0.9928
FUS	ENSG00000128536	CDHR3	protein_coding	-0.0208451	0.9928
FUS	ENSG00000131503	ANKHD1	protein_coding	0.00948017	0.9928
FUS	ENSG00000134453	RBM17	protein_coding	0.00266607	0.9928
FUS	ENSG00000134769	DTNA	protein_coding	-0.0152066	0.9928
FUS	ENSG00000135749	PCNX2	protein_coding	-0.00389957	0.9928
FUS	ENSG00000136938	ANP32B	protein_coding	-0.000402017	0.9928
FUS	ENSG00000140983	RHOT2	protein_coding	-0.00605295	0.9928
FUS	ENSG00000141582	CBX4	protein_coding	-0.0332362	0.9928
FUS	ENSG00000141642	ELAC1	protein_coding	-0.0154005	0.9928
FUS	ENSG00000142687	KIAA0319L	protein_coding	0.00780679	0.9928
FUS	ENSG00000148180	GSN	protein_coding	0.0102959	0.9928
FUS	ENSG00000155959	VBP1	protein_coding	0.00338365	0.9928
FUS	ENSG00000156381	ANKRD9	protein_coding	-0.0244238	0.9928
FUS	ENSG00000162889	MAPKAPK2	protein_coding	0.00886875	0.9928
FUS	ENSG00000164292	RHOBTB3	protein_coding	-0.00999295	0.9928
FUS	ENSG00000165195	PIGA	protein_coding	-0.0196518	0.9928
FUS	ENSG00000165434	PGM2L1	protein_coding	-0.0086679	0.9928
FUS	ENSG00000165507	DEPP1	protein_coding	-0.0768466	0.9928
FUS	ENSG00000167088	SNRPD1	protein_coding	0.00165384	0.9928
FUS	ENSG00000175061	SNHG29	lncRNA	-0.00049194	0.9928
FUS	ENSG00000176531	PHLDB3	protein_coding	-0.00774264	0.9928
FUS	ENSG00000178802	MPI	protein_coding	-0.00826095	0.9928
FUS	ENSG00000180425	C11orf71	protein_coding	-0.0212317	0.9928
FUS	ENSG00000182310	SPACA6	protein_coding	-0.0599225	0.9928
FUS	ENSG00000185829	ARL17A	protein_coding	-0.16801	0.9928
FUS	ENSG00000187800	PEAR1	protein_coding	-0.0126361	0.9928
FUS	ENSG00000196655	TRAPPC4	protein_coding	0.00398927	0.9928
FUS	ENSG00000204520	MICA	protein_coding	0.0115428	0.9928
FUS	ENSG00000232759	STEAP1B-AS1	lncRNA	-0.00559602	0.9928
FUS	ENSG00000236432	MFF-DT	lncRNA	0.00677251	0.9928
FUS	ENSG00000243305	ENSG00000243305	lncRNA	-0.000641972	0.9928
FUS	ENSG00000243725	TTC4	protein_coding	-0.0107134	0.9928
FUS	ENSG00000250842	ENSG00000250842	lncRNA	-0.0568218	0.9928
FUS	ENSG00000251247	ZNF345	protein_coding	0.125383	0.9928
FUS	ENSG00000254554	ADM-DT	lncRNA	-0.00751039	0.9928
FUS	ENSG00000256083	ENSG00000256083	lncRNA	-0.130663	0.9928
FUS	ENSG00000257221	ENSG00000257221	lncRNA	-0.0176136	0.9928
FUS	ENSG00000257636	G2E3-AS1	lncRNA	-0.0228101	0.9928
FUS	ENSG00000262001	DLGAP1-AS2	lncRNA	-0.0980054	0.9928
FUS	ENSG00000285987	ENSG00000285987	lncRNA	-0.0157009	0.9928
FUS	ENSG00000287625	ENSG00000287625	lncRNA	-0.0508162	0.9928
FUS	ENSG00000291039	DHRS4L1	lncRNA	0.050011	0.9928
FUS	ENSG00000302600	ENSG00000302600	lncRNA	0.0527139	0.9928
FUS	ENSG00000303924	ENSG00000303924	lncRNA	-0.0414963	0.9928
FUS	ENSG00000050820	BCAR1	protein_coding	0.000151655	0.993648
FUS	ENSG00000061676	NCKAP1	protein_coding	-0.00105661	0.993648
FUS	ENSG00000074410	CA12	protein_coding	-0.00392335	0.993648
FUS	ENSG00000074755	ZZEF1	protein_coding	0.00553769	0.993648
FUS	ENSG00000080345	RIF1	protein_coding	0.00353012	0.993648
FUS	ENSG00000101104	PABPC1L	protein_coding	-0.0611824	0.993648
FUS	ENSG00000101224	CDC25B	protein_coding	0.00136989	0.993648
FUS	ENSG00000104731	KLHDC4	protein_coding	-0.000974126	0.993648
FUS	ENSG00000106012	IQCE	protein_coding	-0.02351	0.993648
FUS	ENSG00000106392	C1GALT1	protein_coding	0.000389808	0.993648
FUS	ENSG00000106605	BLVRA	protein_coding	-0.00468995	0.993648
FUS	ENSG00000110011	DNAJC4	protein_coding	-0.00206586	0.993648
FUS	ENSG00000116016	EPAS1	protein_coding	-0.00811076	0.993648
FUS	ENSG00000120451	SNX19	protein_coding	0.00901036	0.993648
FUS	ENSG00000120696	KBTBD7	protein_coding	-0.0371728	0.993648
FUS	ENSG00000127914	AKAP9	protein_coding	-0.00705159	0.993648
FUS	ENSG00000128016	ZFP36	protein_coding	0.00797255	0.993648
FUS	ENSG00000132275	RRP8	protein_coding	0.00727416	0.993648
FUS	ENSG00000132801	ZSWIM3	protein_coding	-0.0178037	0.993648
FUS	ENSG00000134575	ACP2	protein_coding	0.0148634	0.993648
FUS	ENSG00000136371	MTHFS	protein_coding	0.000484208	0.993648
FUS	ENSG00000136715	SAP130	protein_coding	-0.0221824	0.993648
FUS	ENSG00000138433	CIR1	protein_coding	-0.0118179	0.993648
FUS	ENSG00000138668	HNRNPD	protein_coding	0.00788698	0.993648
FUS	ENSG00000138798	EGF	protein_coding	-0.0502354	0.993648
FUS	ENSG00000141971	MVB12A	protein_coding	-0.000495863	0.993648
FUS	ENSG00000147654	EBAG9	protein_coding	-0.00723519	0.993648
FUS	ENSG00000149054	ZNF215	protein_coding	-0.00795245	0.993648
FUS	ENSG00000149923	PPP4C	protein_coding	-0.000258872	0.993648
FUS	ENSG00000156239	N6AMT1	protein_coding	-0.00815599	0.993648
FUS	ENSG00000161513	FDXR	protein_coding	-0.0156422	0.993648
FUS	ENSG00000164074	ABHD18	protein_coding	-0.0254904	0.993648
FUS	ENSG00000165186	PTCHD1	protein_coding	-0.00791818	0.993648
FUS	ENSG00000168116	KIAA1586	protein_coding	-0.00361024	0.993648
FUS	ENSG00000172331	BPGM	protein_coding	0.0136704	0.993648
FUS	ENSG00000174365	SNHG11	lncRNA	0.00586345	0.993648
FUS	ENSG00000174796	THAP6	protein_coding	-0.064096	0.993648
FUS	ENSG00000177030	DEAF1	protein_coding	-0.00216045	0.993648
FUS	ENSG00000180182	MED14	protein_coding	0.0108057	0.993648
FUS	ENSG00000181830	SLC35C1	protein_coding	0.00102549	0.993648
FUS	ENSG00000186889	TMEM17	protein_coding	-0.0506906	0.993648
FUS	ENSG00000188529	SRSF10	protein_coding	0.00480897	0.993648
FUS	ENSG00000197363	ZNF517	protein_coding	0.0187741	0.993648
FUS	ENSG00000197989	SNHG12	lncRNA	-0.029237	0.993648
FUS	ENSG00000227234	SPANXB1	protein_coding	-0.0139551	0.993648
FUS	ENSG00000229766	TMX4-AS1	lncRNA	-0.0523736	0.993648
FUS	ENSG00000231389	HLA-DPA1	protein_coding	-0.00534212	0.993648
FUS	ENSG00000250267	ENSG00000250267	lncRNA	0.232017	0.993648
FUS	ENSG00000253706	ENSG00000253706	lncRNA	0.0159663	0.993648
FUS	ENSG00000258272	ENSG00000258272	lncRNA	-0.131042	0.993648
FUS	ENSG00000261786	ENSG00000261786	lncRNA	-0.00360619	0.993648
FUS	ENSG00000289396	ENSG00000289396	lncRNA	-0.00492283	0.993648
FUS	ENSG00000296297	ENSG00000296297	lncRNA	0.0335089	0.993648
FUS	ENSG00000306023	ENSG00000306023	lncRNA	0.0161879	0.993648
FUS	ENSG00000011007	ELOA	protein_coding	0.00972132	0.994236
FUS	ENSG00000033100	CHPF2	protein_coding	0.0127759	0.994236
FUS	ENSG00000103187	COTL1	protein_coding	0.00408676	0.994236
FUS	ENSG00000104218	CSPP1	protein_coding	0.00561573	0.994236
FUS	ENSG00000105894	PTN	protein_coding	-0.00307411	0.994236
FUS	ENSG00000106785	TRIM14	protein_coding	0.0105747	0.994236
FUS	ENSG00000107938	EDRF1	protein_coding	-0.000736146	0.994236
FUS	ENSG00000109321	AREG	protein_coding	-0.0706245	0.994236
FUS	ENSG00000110218	PANX1	protein_coding	0.00684014	0.994236
FUS	ENSG00000110719	TCIRG1	protein_coding	0.0022558	0.994236
FUS	ENSG00000112208	BAG2	protein_coding	0.00405766	0.994236
FUS	ENSG00000114331	ACAP2	protein_coding	-0.00494763	0.994236
FUS	ENSG00000115942	ORC2	protein_coding	0.0130082	0.994236
FUS	ENSG00000117151	CTBS	protein_coding	-0.00509993	0.994236
FUS	ENSG00000119778	ATAD2B	protein_coding	-0.0153928	0.994236
FUS	ENSG00000120820	GLT8D2	protein_coding	-0.0896529	0.994236
FUS	ENSG00000122547	EEPD1	protein_coding	-0.0254997	0.994236
FUS	ENSG00000132510	KDM6B	protein_coding	-0.0890219	0.994236
FUS	ENSG00000138246	DNAJC13	protein_coding	0.0119257	0.994236
FUS	ENSG00000139197	PEX5	protein_coding	-0.00378481	0.994236
FUS	ENSG00000140350	ANP32A	protein_coding	0.00478018	0.994236
FUS	ENSG00000141385	AFG3L2	protein_coding	0.00105943	0.994236
FUS	ENSG00000143258	USP21	protein_coding	-0.0234026	0.994236
FUS	ENSG00000143384	MCL1	protein_coding	0.00651291	0.994236
FUS	ENSG00000143437	ARNT	protein_coding	-0.00404778	0.994236
FUS	ENSG00000144231	POLR2D	protein_coding	0.000658751	0.994236
FUS	ENSG00000144642	RBMS3	protein_coding	0.0101651	0.994236
FUS	ENSG00000145284	SCD5	protein_coding	0.00149049	0.994236
FUS	ENSG00000149792	MRPL49	protein_coding	-0.0041608	0.994236
FUS	ENSG00000150977	RILPL2	protein_coding	-0.00379628	0.994236
FUS	ENSG00000151090	THRB	protein_coding	0.00672367	0.994236
FUS	ENSG00000159128	IFNGR2	protein_coding	-0.00209751	0.994236
FUS	ENSG00000159314	ARHGAP27	protein_coding	-0.00782375	0.994236
FUS	ENSG00000160767	ENTREP3	protein_coding	-0.0025863	0.994236
FUS	ENSG00000160783	PMF1	protein_coding	-0.00437918	0.994236
FUS	ENSG00000162885	B3GALNT2	protein_coding	-0.000680153	0.994236
FUS	ENSG00000163704	PRRT3	protein_coding	-0.000334735	0.994236
FUS	ENSG00000164294	GPX8	protein_coding	-0.00686698	0.994236
FUS	ENSG00000166592	RRAD	protein_coding	0.0236376	0.994236
FUS	ENSG00000166949	SMAD3	protein_coding	0.00341019	0.994236
FUS	ENSG00000170214	ADRA1B	protein_coding	-0.0201896	0.994236
FUS	ENSG00000173875	ZNF791	protein_coding	-0.0076525	0.994236
FUS	ENSG00000174437	ATP2A2	protein_coding	0.00952394	0.994236
FUS	ENSG00000176092	CRYBG2	protein_coding	-0.00625132	0.994236
FUS	ENSG00000178935	ZNF552	protein_coding	-0.0683285	0.994236
FUS	ENSG00000182240	BACE2	protein_coding	-0.00259637	0.994236
FUS	ENSG00000185008	ROBO2	protein_coding	0.087856	0.994236
FUS	ENSG00000185219	ZNF445	protein_coding	-0.0116577	0.994236
FUS	ENSG00000186281	GPAT2	protein_coding	-0.00769414	0.994236
FUS	ENSG00000187531	SIRT7	protein_coding	-0.00776948	0.994236
FUS	ENSG00000187764	SEMA4D	protein_coding	-0.250224	0.994236
FUS	ENSG00000196588	MRTFA	protein_coding	-0.0100384	0.994236
FUS	ENSG00000198363	ASPH	protein_coding	0.0108241	0.994236
FUS	ENSG00000198917	SPOUT1	protein_coding	0.00106217	0.994236
FUS	ENSG00000204991	SPIRE2	protein_coding	-0.0150944	0.994236
FUS	ENSG00000231690	LINC00574	lncRNA	-0.063931	0.994236
FUS	ENSG00000237037	NDUFA6-DT	lncRNA	-0.0870717	0.994236
FUS	ENSG00000239653	PSMD6-AS2	lncRNA	-0.00859513	0.994236
FUS	ENSG00000246174	KCTD21-AS1	lncRNA	0.0143009	0.994236
FUS	ENSG00000269973	ENSG00000269973	lncRNA	-0.0219175	0.994236
FUS	ENSG00000271643	PDCD6IP-DT	lncRNA	-0.014654	0.994236
FUS	ENSG00000272142	LYRM4-AS1	lncRNA	-0.0190112	0.994236
FUS	ENSG00000278916	CEP83-DT	lncRNA	-0.021102	0.994236
FUS	ENSG00000283696	ENSG00000283696	lncRNA	-0.0392074	0.994236
FUS	ENSG00000286626	ENSG00000286626	lncRNA	-0.103091	0.994236
FUS	ENSG00000286695	ENSG00000286695	lncRNA	-0.043012	0.994236
FUS	ENSG00000289444	ENSG00000289444	lncRNA	0.00515182	0.994236
FUS	ENSG00000290374	FAM86EP	lncRNA	-0.111844	0.994236
FUS	ENSG00000297043	ENSG00000297043	lncRNA	-0.107092	0.994236
FUS	ENSG00000303858	ENSG00000303858	lncRNA	0.00518204	0.994236
FUS	ENSG00000310355	ENSG00000310355	lncRNA	-0.0776779	0.994236
FUS	ENSG00000070882	OSBPL3	protein_coding	-0.0067803	0.99487
FUS	ENSG00000077150	NFKB2	protein_coding	-0.0131415	0.99487
FUS	ENSG00000090054	SPTLC1	protein_coding	0.00896261	0.99487
FUS	ENSG00000105676	ARMC6	protein_coding	-0.00279181	0.99487
FUS	ENSG00000106609	TMEM248	protein_coding	0.0079262	0.99487
FUS	ENSG00000106692	FKTN	protein_coding	0.0162959	0.99487
FUS	ENSG00000106799	TGFBR1	protein_coding	-0.00714491	0.99487
FUS	ENSG00000106852	LHX6	protein_coding	-0.0763484	0.99487
FUS	ENSG00000108298	RPL19	protein_coding	-0.00209867	0.99487
FUS	ENSG00000112039	FANCE	protein_coding	-0.0138884	0.99487
FUS	ENSG00000121417	ZNF211	protein_coding	-0.0145577	0.99487
FUS	ENSG00000121988	ZRANB3	protein_coding	-0.018656	0.99487
FUS	ENSG00000124486	USP9X	protein_coding	-0.0162047	0.99487
FUS	ENSG00000125124	BBS2	protein_coding	-0.0138842	0.99487
FUS	ENSG00000125148	MT2A	protein_coding	-0.00969865	0.99487
FUS	ENSG00000125257	ABCC4	protein_coding	-0.01211	0.99487
FUS	ENSG00000130921	MTRFR	protein_coding	0.000280857	0.99487
FUS	ENSG00000136631	VPS45	protein_coding	-0.00374254	0.99487
FUS	ENSG00000139631	CSAD	protein_coding	-0.0154018	0.99487
FUS	ENSG00000141448	GATA6	protein_coding	-0.0127081	0.99487
FUS	ENSG00000141452	RMC1	protein_coding	-0.000911571	0.99487
FUS	ENSG00000147036	LANCL3	protein_coding	0.0105529	0.99487
FUS	ENSG00000147509	RGS20	protein_coding	-0.00559781	0.99487
FUS	ENSG00000149346	SLX4IP	protein_coding	0.0128664	0.99487
FUS	ENSG00000153064	BANK1	protein_coding	-0.0335638	0.99487
FUS	ENSG00000153551	CMTM7	protein_coding	-0.00345501	0.99487
FUS	ENSG00000164181	ELOVL7	protein_coding	-0.00322569	0.99487
FUS	ENSG00000164631	ZNF12	protein_coding	-0.00413804	0.99487
FUS	ENSG00000164850	GPER1	protein_coding	0.139673	0.99487
FUS	ENSG00000167863	ATP5PD	protein_coding	-0.00835663	0.99487
FUS	ENSG00000170919	TPT1-AS1	lncRNA	0.00497059	0.99487
FUS	ENSG00000175768	TOMM5	protein_coding	-0.00628299	0.99487
FUS	ENSG00000176124	DLEU1	lncRNA	0.00280692	0.99487
FUS	ENSG00000176809	LRRC37A3	protein_coding	0.0274833	0.99487
FUS	ENSG00000180596	H2BC4	protein_coding	0.0113123	0.99487
FUS	ENSG00000181004	BBS12	protein_coding	-0.028247	0.99487
FUS	ENSG00000185418	TARS3	protein_coding	0.0015521	0.99487
FUS	ENSG00000197894	ADH5	protein_coding	-0.00536694	0.99487
FUS	ENSG00000198799	LRIG2	protein_coding	-0.00628024	0.99487
FUS	ENSG00000223768	LINC00205	lncRNA	0.0133716	0.99487
FUS	ENSG00000226053	LINC01776	lncRNA	-0.00697935	0.99487
FUS	ENSG00000227145	IL21-AS1	lncRNA	0.227312	0.99487
FUS	ENSG00000228857	ACTR3-AS1	lncRNA	0.0722461	0.99487
FUS	ENSG00000230337	EXOSC10-AS1	lncRNA	-0.110103	0.99487
FUS	ENSG00000234520	HRAT17	lncRNA	-0.0113686	0.99487
FUS	ENSG00000253658	LINC01592	lncRNA	-0.0122868	0.99487
FUS	ENSG00000261609	GAN	protein_coding	0.010493	0.99487
FUS	ENSG00000270607	LEISA1	lncRNA	-0.0155515	0.99487
FUS	ENSG00000275832	ARHGAP23	protein_coding	-0.00509401	0.99487
FUS	ENSG00000285018	ENSG00000285018	lncRNA	0.0109369	0.99487
FUS	ENSG00000285278	TFAP2A-AS2	lncRNA	0.0196144	0.99487
FUS	ENSG00000289339	ENSG00000289339	lncRNA	-0.0445988	0.99487
FUS	ENSG00000291152	SBDSP1	lncRNA	0.000529263	0.99487
FUS	ENSG00000294153	ENSG00000294153	lncRNA	0.00198902	0.99487
FUS	ENSG00000297327	ENSG00000297327	lncRNA	0.0159708	0.99487
FUS	ENSG00000299386	ENSG00000299386	lncRNA	0.0295292	0.99487
FUS	ENSG00000304219	ENSG00000304219	lncRNA	-0.0899286	0.99487
FUS	ENSG00000309953	ENSG00000309953	lncRNA	-0.0473921	0.99487
FUS	ENSG00000006607	FARP2	protein_coding	-0.00883183	0.995835
FUS	ENSG00000079134	THOC1	protein_coding	-0.00174138	0.995835
FUS	ENSG00000092094	OSGEP	protein_coding	-0.000409465	0.995835
FUS	ENSG00000100823	APEX1	protein_coding	0.00340023	0.995835
FUS	ENSG00000101365	IDH3B	protein_coding	0.000642835	0.995835
FUS	ENSG00000104915	STX10	protein_coding	-0.00858153	0.995835
FUS	ENSG00000115841	RMDN2	protein_coding	0.0404111	0.995835
FUS	ENSG00000117450	PRDX1	protein_coding	0.00554419	0.995835
FUS	ENSG00000117479	SLC19A2	protein_coding	0.0167509	0.995835
FUS	ENSG00000119013	NDUFB3	protein_coding	-0.000222207	0.995835
FUS	ENSG00000123104	ITPR2	protein_coding	0.00548742	0.995835
FUS	ENSG00000125107	CNOT1	protein_coding	0.013756	0.995835
FUS	ENSG00000125454	SLC25A19	protein_coding	0.00504275	0.995835
FUS	ENSG00000149311	ATM	protein_coding	-0.00637028	0.995835
FUS	ENSG00000157510	AFAP1L1	protein_coding	-0.00198903	0.995835
FUS	ENSG00000163684	RPP14	protein_coding	-0.00766352	0.995835
FUS	ENSG00000164934	DCAF13	protein_coding	0.00825297	0.995835
FUS	ENSG00000166831	RBPMS2	protein_coding	-0.0275049	0.995835
FUS	ENSG00000168811	IL12A	protein_coding	-0.020831	0.995835
FUS	ENSG00000169682	SPNS1	protein_coding	0.00368919	0.995835
FUS	ENSG00000170577	SIX2	protein_coding	0.00332548	0.995835
FUS	ENSG00000172292	CERS6	protein_coding	-0.00319853	0.995835
FUS	ENSG00000179241	LDLRAD3	protein_coding	0.0275373	0.995835
FUS	ENSG00000179526	SHARPIN	protein_coding	-0.00134943	0.995835
FUS	ENSG00000185043	CIB1	protein_coding	0.000974001	0.995835
FUS	ENSG00000196083	IL1RAP	protein_coding	0.0172047	0.995835
FUS	ENSG00000197045	GMFB	protein_coding	0.0113379	0.995835
FUS	ENSG00000197860	SGTB	protein_coding	0.00148964	0.995835
FUS	ENSG00000198626	RYR2	protein_coding	-0.0677486	0.995835
FUS	ENSG00000204209	DAXX	protein_coding	0.0026372	0.995835
FUS	ENSG00000214954	LRRC69	protein_coding	-0.00496369	0.995835
FUS	ENSG00000221916	C19orf73	protein_coding	0.0145359	0.995835
FUS	ENSG00000222047	C10orf55	lncRNA	-0.0208233	0.995835
FUS	ENSG00000226824	ENSG00000226824	lncRNA	0.0132907	0.995835
FUS	ENSG00000227954	TARID	lncRNA	-0.0956736	0.995835
FUS	ENSG00000229043	ZFAND2A-DT	lncRNA	0.0128287	0.995835
FUS	ENSG00000231609	EHBP1-AS1	lncRNA	0.0180923	0.995835
FUS	ENSG00000250938	MAD2L1-DT	lncRNA	0.000395759	0.995835
FUS	ENSG00000255337	TMEM123-DT	lncRNA	-0.0496631	0.995835
FUS	ENSG00000258857	ENSG00000258857	lncRNA	-0.131282	0.995835
FUS	ENSG00000260025	CRIM1-DT	lncRNA	0.00135585	0.995835
FUS	ENSG00000290073	ENSG00000290073	lncRNA	-0.0309564	0.995835
FUS	ENSG00000296385	ENSG00000296385	lncRNA	-0.0221897	0.995835
FUS	ENSG00000304023	ENSG00000304023	lncRNA	-0.0478599	0.995835
FUS	ENSG00000310517	CAST	protein_coding	0.000146493	0.995835
FUS	ENSG00000007933	FMO3	protein_coding	-0.00739047	0.996455
FUS	ENSG00000036448	MYOM2	protein_coding	0.00570898	0.996455
FUS	ENSG00000072682	P4HA2	protein_coding	-0.00279774	0.996455
FUS	ENSG00000077420	APBB1IP	protein_coding	0.0030579	0.996455
FUS	ENSG00000101347	SAMHD1	protein_coding	-0.00638004	0.996455
FUS	ENSG00000101442	ACTR5	protein_coding	6.96086e-05	0.996455
FUS	ENSG00000102030	NAA10	protein_coding	0.00499929	0.996455
FUS	ENSG00000103248	MTHFSD	protein_coding	0.00398211	0.996455
FUS	ENSG00000111196	MAGOHB	protein_coding	-0.00530943	0.996455
FUS	ENSG00000117519	CNN3	protein_coding	0.00469863	0.996455
FUS	ENSG00000120437	ACAT2	protein_coding	0.0095334	0.996455
FUS	ENSG00000130338	TULP4	protein_coding	-0.000711021	0.996455
FUS	ENSG00000134532	SOX5	protein_coding	0.00046951	0.996455
FUS	ENSG00000135241	PNPLA8	protein_coding	-0.000229279	0.996455
FUS	ENSG00000137804	NUSAP1	protein_coding	-0.00116706	0.996455
FUS	ENSG00000139182	CLSTN3	protein_coding	-0.0909363	0.996455
FUS	ENSG00000143499	SMYD2	protein_coding	-0.00519669	0.996455
FUS	ENSG00000145439	CBR4	protein_coding	0.014955	0.996455
FUS	ENSG00000147535	PLPP5	protein_coding	0.0107724	0.996455
FUS	ENSG00000148153	INIP	protein_coding	-0.00116385	0.996455
FUS	ENSG00000157014	TATDN2	protein_coding	0.00244335	0.996455
FUS	ENSG00000157657	ZNF618	protein_coding	0.0113399	0.996455
FUS	ENSG00000158828	PINK1	protein_coding	-0.00867831	0.996455
FUS	ENSG00000161013	MGAT4B	protein_coding	-0.00601959	0.996455
FUS	ENSG00000161647	MPP3	protein_coding	-0.00292941	0.996455
FUS	ENSG00000162813	BPNT1	protein_coding	0.000888152	0.996455
FUS	ENSG00000163389	POGLUT1	protein_coding	0.0464721	0.996455
FUS	ENSG00000163683	SMIM14	protein_coding	0.0416913	0.996455
FUS	ENSG00000164253	WDR41	protein_coding	0.00731168	0.996455
FUS	ENSG00000165724	ZMYND19	protein_coding	-0.00340311	0.996455
FUS	ENSG00000166181	API5	protein_coding	0.0119234	0.996455
FUS	ENSG00000166529	ZSCAN21	protein_coding	-0.0076292	0.996455
FUS	ENSG00000169592	INO80E	protein_coding	-0.000263097	0.996455
FUS	ENSG00000169679	BUB1	protein_coding	0.0140722	0.996455
FUS	ENSG00000169756	LIMS1	protein_coding	0.0244967	0.996455
FUS	ENSG00000177082	WDR73	protein_coding	-0.00411481	0.996455
FUS	ENSG00000181722	ZBTB20	protein_coding	-0.0130508	0.996455
FUS	ENSG00000182704	TSKU	protein_coding	-0.00277424	0.996455
FUS	ENSG00000184988	TMEM106A	protein_coding	0.001742	0.996455
FUS	ENSG00000185860	CCDC190	protein_coding	-0.00215421	0.996455
FUS	ENSG00000198242	RPL23A	protein_coding	0.00144761	0.996455
FUS	ENSG00000198521	ZNF43	protein_coding	-0.0162187	0.996455
FUS	ENSG00000231563	ENSG00000231563	lncRNA	-0.0952343	0.996455
FUS	ENSG00000234694	CDC20-DT	lncRNA	-0.0832371	0.996455
FUS	ENSG00000253133	GPAT4-AS1	lncRNA	-0.00243252	0.996455
FUS	ENSG00000261371	PECAM1	protein_coding	0.0456293	0.996455
FUS	ENSG00000263293	EFCAB13-DT	lncRNA	-0.000751838	0.996455
FUS	ENSG00000270460	ENSG00000270460	lncRNA	-0.0170189	0.996455
FUS	ENSG00000290292	HOMEZ	protein_coding	0.00394346	0.996455
FUS	ENSG00000293296	PFN1P2	lncRNA	0.0332688	0.996455
FUS	ENSG00000293322	ENSG00000293322	lncRNA	0.00904611	0.996455
FUS	ENSG00000293696	ENSG00000293696	lncRNA	0.00212052	0.996455
FUS	ENSG00000310235	ENSG00000310235	lncRNA	-0.0321743	0.996455
FUS	ENSG00000006652	IFRD1	protein_coding	0.00373743	0.997097
FUS	ENSG00000035499	DEPDC1B	protein_coding	0.0026521	0.997097
FUS	ENSG00000040199	PHLPP2	protein_coding	-0.0274808	0.997097
FUS	ENSG00000048740	CELF2	protein_coding	0.00276036	0.997097
FUS	ENSG00000067082	KLF6	protein_coding	0.035305	0.997097
FUS	ENSG00000068028	RASSF1	protein_coding	0.0152375	0.997097
FUS	ENSG00000068097	HEATR6	protein_coding	0.00138107	0.997097
FUS	ENSG00000073803	MAP3K13	protein_coding	0.00301046	0.997097
FUS	ENSG00000073969	NSF	protein_coding	-0.000158203	0.997097
FUS	ENSG00000075975	MKRN2	protein_coding	0.00646322	0.997097
FUS	ENSG00000100239	PPP6R2	protein_coding	-0.00311221	0.997097
FUS	ENSG00000100412	ACO2	protein_coding	-0.00183005	0.997097
FUS	ENSG00000101188	NTSR1	protein_coding	-0.138035	0.997097
FUS	ENSG00000103064	SLC7A6	protein_coding	-0.00307725	0.997097
FUS	ENSG00000105821	DNAJC2	protein_coding	0.0137471	0.997097
FUS	ENSG00000106066	CPVL	protein_coding	0.00790586	0.997097
FUS	ENSG00000107929	LARP4B	protein_coding	0.00630189	0.997097
FUS	ENSG00000112599	GUCA1B	protein_coding	0.105636	0.997097
FUS	ENSG00000112893	MAN2A1	protein_coding	0.0152512	0.997097
FUS	ENSG00000115267	IFIH1	protein_coding	-0.133038	0.997097
FUS	ENSG00000118482	PHF3	protein_coding	0.0067935	0.997097
FUS	ENSG00000119280	C1orf198	protein_coding	-0.00479388	0.997097
FUS	ENSG00000120149	MSX2	protein_coding	0.00117454	0.997097
FUS	ENSG00000120306	CYSTM1	protein_coding	-0.000856115	0.997097
FUS	ENSG00000120756	PLS1	protein_coding	-0.00827781	0.997097
FUS	ENSG00000123415	SMUG1	protein_coding	-0.0135746	0.997097
FUS	ENSG00000124444	ZNF576	protein_coding	-0.00828946	0.997097
FUS	ENSG00000130349	MTRES1	protein_coding	0.00230035	0.997097
FUS	ENSG00000131507	NDFIP1	protein_coding	-0.00282722	0.997097
FUS	ENSG00000132382	MYBBP1A	protein_coding	-0.00749328	0.997097
FUS	ENSG00000134698	AGO4	protein_coding	-0.0270395	0.997097
FUS	ENSG00000140259	MFAP1	protein_coding	0.000785657	0.997097
FUS	ENSG00000140367	UBE2Q2	protein_coding	-0.000960342	0.997097
FUS	ENSG00000140398	NEIL1	protein_coding	0.00733059	0.997097
FUS	ENSG00000141298	SSH2	protein_coding	-0.0114097	0.997097
FUS	ENSG00000148835	TAF5	protein_coding	-0.00756243	0.997097
FUS	ENSG00000162227	TAF6L	protein_coding	-0.0037772	0.997097
FUS	ENSG00000166037	CEP57	protein_coding	-0.00601008	0.997097
FUS	ENSG00000166192	SENP8	protein_coding	-0.00867485	0.997097
FUS	ENSG00000168394	TAP1	protein_coding	-0.00818058	0.997097
FUS	ENSG00000170684	ZNF296	protein_coding	-0.0245535	0.997097
FUS	ENSG00000171262	FAM98B	protein_coding	0.00215551	0.997097
FUS	ENSG00000172046	USP19	protein_coding	0.000834796	0.997097
FUS	ENSG00000177822	TENM3-AS1	lncRNA	-0.00285167	0.997097
FUS	ENSG00000179111	HES7	protein_coding	-0.053683	0.997097
FUS	ENSG00000183308	ENSG00000183308	lncRNA	-0.0468124	0.997097
FUS	ENSG00000196730	DAPK1	protein_coding	0.00262504	0.997097
FUS	ENSG00000204410	MSH5	protein_coding	-0.00969392	0.997097
FUS	ENSG00000222011	FAM185A	protein_coding	-0.0546527	0.997097
FUS	ENSG00000228395	ENSG00000228395	lncRNA	-0.00295442	0.997097
FUS	ENSG00000235903	CPB2-AS1	lncRNA	0.00390176	0.997097
FUS	ENSG00000238287	EXO5-DT	lncRNA	-0.0219376	0.997097
FUS	ENSG00000240303	ACAD11	protein_coding	-0.00627316	0.997097
FUS	ENSG00000241058	NSUN6	protein_coding	-0.002818	0.997097
FUS	ENSG00000245526	MIR9-2HG	lncRNA	-0.00396782	0.997097
FUS	ENSG00000245648	KLRK1-AS1	lncRNA	-0.0101366	0.997097
FUS	ENSG00000248752	ENSG00000248752	lncRNA	0.0115115	0.997097
FUS	ENSG00000259943	ZMPSTE24-DT	lncRNA	-0.00263133	0.997097
FUS	ENSG00000259945	ENSG00000259945	lncRNA	-0.00193261	0.997097
FUS	ENSG00000287621	ENSG00000287621	lncRNA	0.0248218	0.997097
FUS	ENSG00000289845	ENSG00000289845	lncRNA	-0.045958	0.997097
FUS	ENSG00000299016	ENSG00000299016	lncRNA	-0.13119	0.997097
FUS	ENSG00000300026	ENSG00000300026	lncRNA	-0.0198344	0.997097
FUS	ENSG00000305420	ENSG00000305420	lncRNA	-0.0827372	0.997097
FUS	ENSG00000037757	MRI1	protein_coding	-0.0029055	0.997861
FUS	ENSG00000049759	NEDD4L	protein_coding	0.00515695	0.997861
FUS	ENSG00000075945	KIFAP3	protein_coding	-0.0134104	0.997861
FUS	ENSG00000100601	ALKBH1	protein_coding	0.000143731	0.997861
FUS	ENSG00000103148	NPRL3	protein_coding	0.00684288	0.997861
FUS	ENSG00000103429	BFAR	protein_coding	0.00127656	0.997861
FUS	ENSG00000104447	TRPS1	protein_coding	-0.0132227	0.997861
FUS	ENSG00000105701	FKBP8	protein_coding	-0.00111304	0.997861
FUS	ENSG00000105732	ZNF574	protein_coding	-0.0168368	0.997861
FUS	ENSG00000108256	NUFIP2	protein_coding	-0.0013325	0.997861
FUS	ENSG00000111642	CHD4	protein_coding	0.00616574	0.997861
FUS	ENSG00000111906	HDDC2	protein_coding	0.00357305	0.997861
FUS	ENSG00000112769	LAMA4	protein_coding	-0.00485658	0.997861
FUS	ENSG00000114423	CBLB	protein_coding	-0.00382936	0.997861
FUS	ENSG00000121361	KCNJ8	protein_coding	-0.00397807	0.997861
FUS	ENSG00000122068	FYTTD1	protein_coding	-0.00712819	0.997861
FUS	ENSG00000124788	ATXN1	protein_coding	-0.0427166	0.997861
FUS	ENSG00000127774	EMC6	protein_coding	0.0128443	0.997861
FUS	ENSG00000129484	PARP2	protein_coding	0.0150758	0.997861
FUS	ENSG00000133315	MACROD1	protein_coding	0.00327315	0.997861
FUS	ENSG00000135587	SMPD2	protein_coding	-0.00975317	0.997861
FUS	ENSG00000135945	REV1	protein_coding	0.00607384	0.997861
FUS	ENSG00000148483	TMEM236	protein_coding	0.078921	0.997861
FUS	ENSG00000152894	PTPRK	protein_coding	0.00148949	0.997861
FUS	ENSG00000159322	ADPGK	protein_coding	-0.00021225	0.997861
FUS	ENSG00000161395	PGAP3	protein_coding	-0.0339508	0.997861
FUS	ENSG00000166226	CCT2	protein_coding	0.00586048	0.997861
FUS	ENSG00000168916	ZNF608	protein_coding	-0.00276465	0.997861
FUS	ENSG00000169019	COMMD8	protein_coding	0.00662804	0.997861
FUS	ENSG00000171792	RHNO1	protein_coding	0.00164968	0.997861
FUS	ENSG00000175279	CENPS	protein_coding	-0.00471877	0.997861
FUS	ENSG00000178821	TMEM52	protein_coding	-0.0528915	0.997861
FUS	ENSG00000180739	S1PR5	protein_coding	-0.0643011	0.997861
FUS	ENSG00000182261	NLRP10	protein_coding	-0.0764264	0.997861
FUS	ENSG00000183617	MRPL54	protein_coding	0.00574728	0.997861
FUS	ENSG00000185787	MORF4L1	protein_coding	-0.00268933	0.997861
FUS	ENSG00000186501	TMEM222	protein_coding	0.00594633	0.997861
FUS	ENSG00000197472	ZNF695	protein_coding	0.0297948	0.997861
FUS	ENSG00000197724	PHF2	protein_coding	0.0019714	0.997861
FUS	ENSG00000204138	PHACTR4	protein_coding	-0.00254765	0.997861
FUS	ENSG00000207751	ENSG00000207751	lncRNA	-0.0165128	0.997861
FUS	ENSG00000227036	LINC00511	lncRNA	-0.0167732	0.997861
FUS	ENSG00000247400	DNAJC3-DT	lncRNA	-0.0211775	0.997861
FUS	ENSG00000249437	NAIP	protein_coding	0.0337365	0.997861
FUS	ENSG00000253352	TUG1	protein_coding	-0.00955083	0.997861
FUS	ENSG00000257225	ENSG00000257225	lncRNA	-0.0130076	0.997861
FUS	ENSG00000263327	TAPT1-AS1	lncRNA	-0.0215138	0.997861
FUS	ENSG00000272686	WASL-DT	lncRNA	-0.00708145	0.997861
FUS	ENSG00000273841	TAF9	protein_coding	-0.00468909	0.997861
FUS	ENSG00000276115	ENSG00000276115	lncRNA	-0.0693685	0.997861
FUS	ENSG00000283103	ENSG00000283103	lncRNA	-0.00410636	0.997861
FUS	ENSG00000293171	ENSG00000293171	lncRNA	-0.0481704	0.997861
FUS	ENSG00000293510	AFG3L1P	lncRNA	0.00266212	0.997861
FUS	ENSG00000295499	ENSG00000295499	lncRNA	-0.0443131	0.997861
FUS	ENSG00000296488	ENSG00000296488	lncRNA	-0.0115424	0.997861
FUS	ENSG00000007168	PAFAH1B1	protein_coding	-0.000263968	0.99876
FUS	ENSG00000071205	ARHGAP10	protein_coding	-0.00477023	0.99876
FUS	ENSG00000090372	STRN4	protein_coding	-0.00525098	0.99876
FUS	ENSG00000090565	RAB11FIP3	protein_coding	0.00669174	0.99876
FUS	ENSG00000099992	TBC1D10A	protein_coding	-0.0134736	0.99876
FUS	ENSG00000100916	BRMS1L	protein_coding	-0.00372698	0.99876
FUS	ENSG00000101193	GID8	protein_coding	-0.000278918	0.99876
FUS	ENSG00000101213	PTK6	protein_coding	-0.012132	0.99876
FUS	ENSG00000101417	PXMP4	protein_coding	0.000193556	0.99876
FUS	ENSG00000101849	TBL1X	protein_coding	0.00927108	0.99876
FUS	ENSG00000105176	URI1	protein_coding	0.00772202	0.99876
FUS	ENSG00000108591	DRG2	protein_coding	0.00360207	0.99876
FUS	ENSG00000109475	RPL34	protein_coding	0.00506253	0.99876
FUS	ENSG00000110104	CCDC86	protein_coding	0.000913784	0.99876
FUS	ENSG00000114650	SCAP	protein_coding	0.000513526	0.99876
FUS	ENSG00000116489	CAPZA1	protein_coding	0.00635978	0.99876
FUS	ENSG00000125753	VASP	protein_coding	-0.00221503	0.99876
FUS	ENSG00000135862	LAMC1	protein_coding	-0.0035054	0.99876
FUS	ENSG00000136848	DAB2IP	protein_coding	-0.00046736	0.99876
FUS	ENSG00000137965	IFI44	protein_coding	-0.0356581	0.99876
FUS	ENSG00000140993	TIGD7	protein_coding	-0.0124111	0.99876
FUS	ENSG00000143543	JTB	protein_coding	0.00227823	0.99876
FUS	ENSG00000146963	LUC7L2	protein_coding	0.00224034	0.99876
FUS	ENSG00000149308	NPAT	protein_coding	0.00327349	0.99876
FUS	ENSG00000159335	PTMS	protein_coding	0.00459018	0.99876
FUS	ENSG00000163428	LRRC58	protein_coding	-0.00778551	0.99876
FUS	ENSG00000164611	PTTG1	protein_coding	-0.00187178	0.99876
FUS	ENSG00000165055	METTL2B	protein_coding	0.00339501	0.99876
FUS	ENSG00000165392	WRN	protein_coding	0.00613766	0.99876
FUS	ENSG00000166979	EVA1C	protein_coding	0.00220718	0.99876
FUS	ENSG00000169371	SNUPN	protein_coding	0.00876576	0.99876
FUS	ENSG00000169689	CENPX	protein_coding	-0.00248529	0.99876
FUS	ENSG00000171497	PPID	protein_coding	0.00133947	0.99876
FUS	ENSG00000172531	PPP1CA	protein_coding	9.47694e-05	0.99876
FUS	ENSG00000174564	IL20RB	protein_coding	0.0487824	0.99876
FUS	ENSG00000177337	DLGAP1-AS1	lncRNA	0.0101015	0.99876
FUS	ENSG00000183421	RIPK4	protein_coding	-0.0769328	0.99876
FUS	ENSG00000187736	NHEJ1	protein_coding	0.00682856	0.99876
FUS	ENSG00000189144	ZNF573	protein_coding	0.031901	0.99876
FUS	ENSG00000197961	ZNF121	protein_coding	-0.0128523	0.99876
FUS	ENSG00000198938	MT-CO3	protein_coding	-0.0265619	0.99876
FUS	ENSG00000203288	TDRKH-AS1	lncRNA	0.0114171	0.99876
FUS	ENSG00000204160	ZDHHC18	protein_coding	-0.157125	0.99876
FUS	ENSG00000204560	DHX16	protein_coding	0.00169628	0.99876
FUS	ENSG00000205250	E2F4	protein_coding	-0.00799726	0.99876
FUS	ENSG00000225806	ENSG00000225806	lncRNA	-0.0189532	0.99876
FUS	ENSG00000227674	LINC00355	lncRNA	0.0238746	0.99876
FUS	ENSG00000246695	RASSF8-AS1	lncRNA	0.000687792	0.99876
FUS	ENSG00000254459	ENSG00000254459	lncRNA	-0.0627027	0.99876
FUS	ENSG00000255112	CHMP1B	protein_coding	-0.0130234	0.99876
FUS	ENSG00000261253	ENSG00000261253	lncRNA	0.0133528	0.99876
FUS	ENSG00000274248	ENSG00000274248	lncRNA	-0.0368643	0.99876
FUS	ENSG00000281344	HELLPAR	lncRNA	0.0418864	0.99876
FUS	ENSG00000285219	HULC	lncRNA	0.0128078	0.99876
FUS	ENSG00000302701	ENSG00000302701	lncRNA	-0.00332177	0.99876
FUS	ENSG00000065518	NDUFB4	protein_coding	-0.00146708	0.999485
FUS	ENSG00000080561	MID2	protein_coding	0.00149323	0.999485
FUS	ENSG00000101255	TRIB3	protein_coding	-0.0106043	0.999485
FUS	ENSG00000103479	RBL2	protein_coding	0.0112041	0.999485
FUS	ENSG00000105926	PALS2	protein_coding	0.00155695	0.999485
FUS	ENSG00000106125	MINDY4	protein_coding	0.00121217	0.999485
FUS	ENSG00000107249	GLIS3	protein_coding	-0.0240723	0.999485
FUS	ENSG00000108443	RPS6KB1	protein_coding	-0.0173423	0.999485
FUS	ENSG00000111837	MAK	protein_coding	-0.0211185	0.999485
FUS	ENSG00000116754	SRSF11	protein_coding	-0.00160529	0.999485
FUS	ENSG00000119771	KLHL29	protein_coding	0.00302131	0.999485
FUS	ENSG00000119801	YPEL5	protein_coding	-0.000156145	0.999485
FUS	ENSG00000123989	CHPF	protein_coding	-0.0093875	0.999485
FUS	ENSG00000128626	MRPS12	protein_coding	0.000243674	0.999485
FUS	ENSG00000129968	ABHD17A	protein_coding	-0.000767322	0.999485
FUS	ENSG00000143748	NVL	protein_coding	0.00050916	0.999485
FUS	ENSG00000144560	VGLL4	protein_coding	-0.00166029	0.999485
FUS	ENSG00000145425	RPS3A	protein_coding	-0.00311636	0.999485
FUS	ENSG00000146457	WTAP	protein_coding	0.000345933	0.999485
FUS	ENSG00000148290	SURF1	protein_coding	-0.00719785	0.999485
FUS	ENSG00000153094	BCL2L11	protein_coding	-0.00194782	0.999485
FUS	ENSG00000154133	ROBO4	protein_coding	-0.000695122	0.999485
FUS	ENSG00000155868	MED7	protein_coding	-0.00606091	0.999485
FUS	ENSG00000158825	CDA	protein_coding	-0.0095036	0.999485
FUS	ENSG00000163293	NIPAL1	protein_coding	-0.00823941	0.999485
FUS	ENSG00000165511	ZNF22-AS1	lncRNA	0.00326915	0.999485
FUS	ENSG00000167232	ZNF91	protein_coding	-0.010171	0.999485
FUS	ENSG00000169379	ARL13B	protein_coding	-0.00933038	0.999485
FUS	ENSG00000173517	PEAK1	protein_coding	-0.00452477	0.999485
FUS	ENSG00000174721	FGFBP3	protein_coding	0.0189809	0.999485
FUS	ENSG00000179195	ZNF664	protein_coding	-0.00510149	0.999485
FUS	ENSG00000180228	PRKRA	protein_coding	-0.00254015	0.999485
FUS	ENSG00000182324	KCNJ14	protein_coding	-0.00591285	0.999485
FUS	ENSG00000185721	DRG1	protein_coding	-0.000884069	0.999485
FUS	ENSG00000187688	TRPV2	protein_coding	-0.00815943	0.999485
FUS	ENSG00000196663	TECPR2	protein_coding	0.0076897	0.999485
FUS	ENSG00000197020	ZNF100	protein_coding	0.0151398	0.999485
FUS	ENSG00000197467	COL13A1	protein_coding	-0.00468665	0.999485
FUS	ENSG00000204120	GIGYF2	protein_coding	-0.00338944	0.999485
FUS	ENSG00000213988	ZNF90	protein_coding	0.0409507	0.999485
FUS	ENSG00000222017	ENSG00000222017	lncRNA	-0.0150036	0.999485
FUS	ENSG00000253719	ATXN7L3B	protein_coding	0.00926807	0.999485
FUS	ENSG00000257329	ENSG00000257329	lncRNA	-0.0756609	0.999485
FUS	ENSG00000258537	FRMD6-AS2	lncRNA	0.00494461	0.999485
FUS	ENSG00000265458	NARF-AS2	lncRNA	-0.0231584	0.999485
FUS	ENSG00000278259	MYO19	protein_coding	0.0023252	0.999485
FUS	ENSG00000283128	ENSG00000283128	protein_coding	0.0474056	0.999485
FUS	ENSG00000285410	GABPB1-IT1	lncRNA	-0.00720223	0.999485
FUS	ENSG00000287110	ACAD9-DT	lncRNA	-0.0258418	0.999485
FUS	ENSG00000287710	ENSG00000287710	lncRNA	-0.0404417	0.999485
FUS	ENSG00000296268	ENSG00000296268	lncRNA	-0.000121229	0.999485
FUS	ENSG00000302457	ENSG00000302457	lncRNA	-0.00980586	0.999485
FUS	ENSG00000306384	ENSG00000306384	lncRNA	0.00263403	0.999485
FUS	ENSG00000004700	RECQL	protein_coding	0.000758849	1
FUS	ENSG00000006757	PNPLA4	protein_coding	-0.0102471	1
FUS	ENSG00000048707	VPS13D	protein_coding	-0.00491912	1
FUS	ENSG00000073417	PDE8A	protein_coding	-0.00711311	1
FUS	ENSG00000075407	ZNF37A	protein_coding	0.00213551	1
FUS	ENSG00000084754	HADHA	protein_coding	0.000409482	1
FUS	ENSG00000099331	MYO9B	protein_coding	-0.00288758	1
FUS	ENSG00000100116	GCAT	protein_coding	-0.00191549	1
FUS	ENSG00000100304	TTLL12	protein_coding	-0.0124895	1
FUS	ENSG00000100335	MIEF1	protein_coding	-0.00486874	1
FUS	ENSG00000105281	SLC1A5	protein_coding	-0.00441872	1
FUS	ENSG00000107036	RIC1	protein_coding	0.00597371	1
FUS	ENSG00000108433	GOSR2	protein_coding	0.00913093	1
FUS	ENSG00000108587	GOSR1	protein_coding	-0.0069928	1
FUS	ENSG00000111348	ARHGDIB	protein_coding	0.00567309	1
FUS	ENSG00000113070	HBEGF	protein_coding	-0.0103432	1
FUS	ENSG00000114450	GNB4	protein_coding	0.00176199	1
FUS	ENSG00000115041	KCNIP3	protein_coding	0.0217894	1
FUS	ENSG00000119203	CPSF3	protein_coding	0.0061048	1
FUS	ENSG00000119541	VPS4B	protein_coding	-0.0157411	1
FUS	ENSG00000122126	OCRL	protein_coding	0.00213492	1
FUS	ENSG00000124191	TOX2	protein_coding	-0.00503909	1
FUS	ENSG00000124574	ABCC10	protein_coding	0.00795937	1
FUS	ENSG00000125166	GOT2	protein_coding	0.00281495	1
FUS	ENSG00000129535	NRL	protein_coding	-0.0311234	1
FUS	ENSG00000135540	NHSL1	protein_coding	-0.00819307	1
FUS	ENSG00000136492	BRIP1	protein_coding	0.0100187	1
FUS	ENSG00000137941	TTLL7	protein_coding	-0.00189418	1
FUS	ENSG00000138036	DYNC2LI1	protein_coding	-0.018273	1
FUS	ENSG00000138398	PPIG	protein_coding	-0.00153584	1
FUS	ENSG00000145675	PIK3R1	protein_coding	-0.0202098	1
FUS	ENSG00000146205	ANO7	protein_coding	0.27029	1
FUS	ENSG00000147852	VLDLR	protein_coding	-0.0331567	1
FUS	ENSG00000153162	BMP6	protein_coding	-0.0304378	1
FUS	ENSG00000157193	LRP8	protein_coding	0.00374586	1
FUS	ENSG00000158863	FHIP2B	protein_coding	0.00276413	1
FUS	ENSG00000161677	JOSD2	protein_coding	-0.000674228	1
FUS	ENSG00000163636	PSMD6	protein_coding	-0.00186442	1
FUS	ENSG00000164346	NSA2	protein_coding	0.00114835	1
FUS	ENSG00000166311	SMPD1	protein_coding	-0.0289238	1
FUS	ENSG00000166855	CLPX	protein_coding	0.00445422	1
FUS	ENSG00000169902	TPST1	protein_coding	0.0162625	1
FUS	ENSG00000172137	CALB2	protein_coding	0.00523186	1
FUS	ENSG00000172183	ISG20	protein_coding	-0.241149	1
FUS	ENSG00000172375	C2CD2L	protein_coding	0.00200135	1
FUS	ENSG00000177628	GBA1	protein_coding	-0.00222774	1
FUS	ENSG00000179604	CDC42EP4	protein_coding	0.00808082	1
FUS	ENSG00000187257	RSBN1L	protein_coding	-0.00416645	1
FUS	ENSG00000197879	MYO1C	protein_coding	0.00168907	1
FUS	ENSG00000198888	MT-ND1	protein_coding	-0.0304562	1
FUS	ENSG00000204880	KRTAP4-8	protein_coding	-0.0604413	1
FUS	ENSG00000206190	ATP10A	protein_coding	-0.0245026	1
FUS	ENSG00000223813	PRR15-DT	lncRNA	-0.0388745	1
FUS	ENSG00000227398	KIF9-AS1	lncRNA	0.00848959	1
FUS	ENSG00000242732	RTL5	protein_coding	0.0053305	1
FUS	ENSG00000249853	HS3ST5	protein_coding	-0.0278131	1
FUS	ENSG00000253626	EIF5AL1	protein_coding	-0.00292962	1
FUS	ENSG00000270629	NBPF14	protein_coding	0.00549341	1
FUS	ENSG00000298413	ENSG00000298413	lncRNA	0.0102757	1
FUS	ENSG00000304300	ENSG00000304300	lncRNA	0.0161776	1
FUS	ENSG00000000005	TNMD	protein_coding	NA	NA
FUS	ENSG00000000938	FGR	protein_coding	NA	NA
FUS	ENSG00000001626	CFTR	protein_coding	NA	NA
FUS	ENSG00000002726	AOC1	protein_coding	NA	NA
FUS	ENSG00000002745	WNT16	protein_coding	NA	NA
FUS	ENSG00000002933	TMEM176A	protein_coding	NA	NA
FUS	ENSG00000003096	KLHL13	protein_coding	NA	NA
FUS	ENSG00000004139	SARM1	protein_coding	NA	NA
FUS	ENSG00000004468	CD38	protein_coding	NA	NA
FUS	ENSG00000004776	HSPB6	protein_coding	NA	NA
FUS	ENSG00000004799	PDK4	protein_coding	NA	NA
FUS	ENSG00000004809	SLC22A16	protein_coding	NA	NA
FUS	ENSG00000004838	ZMYND10	protein_coding	NA	NA
FUS	ENSG00000004846	ABCB5	protein_coding	NA	NA
FUS	ENSG00000004848	ARX	protein_coding	NA	NA
FUS	ENSG00000004939	SLC4A1	protein_coding	NA	NA
FUS	ENSG00000004948	CALCR	protein_coding	NA	NA
FUS	ENSG00000005001	PRSS22	protein_coding	NA	NA
FUS	ENSG00000005073	HOXA11	protein_coding	NA	NA
FUS	ENSG00000005102	MEOX1	protein_coding	NA	NA
FUS	ENSG00000005108	THSD7A	protein_coding	NA	NA
FUS	ENSG00000005187	ACSM3	protein_coding	NA	NA
FUS	ENSG00000005379	TSPOAP1	protein_coding	NA	NA
FUS	ENSG00000005381	MPO	protein_coding	NA	NA
FUS	ENSG00000005421	PON1	protein_coding	NA	NA
FUS	ENSG00000005471	ABCB4	protein_coding	NA	NA
FUS	ENSG00000005513	SOX8	protein_coding	NA	NA
FUS	ENSG00000005844	ITGAL	protein_coding	NA	NA
FUS	ENSG00000005961	ITGA2B	protein_coding	NA	NA
FUS	ENSG00000005981	ASB4	protein_coding	NA	NA
FUS	ENSG00000006047	YBX2	protein_coding	NA	NA
FUS	ENSG00000006059	KRT33A	protein_coding	NA	NA
FUS	ENSG00000006071	ABCC8	protein_coding	NA	NA
FUS	ENSG00000006116	CACNG3	protein_coding	NA	NA
FUS	ENSG00000006128	TAC1	protein_coding	NA	NA
FUS	ENSG00000006210	CX3CL1	protein_coding	NA	NA
FUS	ENSG00000006283	CACNA1G	protein_coding	NA	NA
FUS	ENSG00000006377	DLX6	protein_coding	NA	NA
FUS	ENSG00000006555	TTC22	protein_coding	NA	NA
FUS	ENSG00000006611	USH1C	protein_coding	NA	NA
FUS	ENSG00000006659	LGALS14	protein_coding	NA	NA
FUS	ENSG00000006740	ARHGAP44	protein_coding	NA	NA
FUS	ENSG00000006788	MYH13	protein_coding	NA	NA
FUS	ENSG00000007001	UPP2	protein_coding	NA	NA
FUS	ENSG00000007038	PRSS21	protein_coding	NA	NA
FUS	ENSG00000007062	PROM1	protein_coding	NA	NA
FUS	ENSG00000007129	CEACAM21	protein_coding	NA	NA
FUS	ENSG00000007171	NOS2	protein_coding	NA	NA
FUS	ENSG00000007174	DNAH9	protein_coding	NA	NA
FUS	ENSG00000007216	SLC13A2	protein_coding	NA	NA
FUS	ENSG00000007237	GAS7	protein_coding	NA	NA
FUS	ENSG00000007255	TRAPPC6A	protein_coding	NA	NA
FUS	ENSG00000007264	MATK	protein_coding	NA	NA
FUS	ENSG00000007306	CEACAM7	protein_coding	NA	NA
FUS	ENSG00000007312	CD79B	protein_coding	NA	NA
FUS	ENSG00000007314	SCN4A	protein_coding	NA	NA
FUS	ENSG00000007350	TKTL1	protein_coding	NA	NA
FUS	ENSG00000007372	PAX6	protein_coding	NA	NA
FUS	ENSG00000007402	CACNA2D2	protein_coding	NA	NA
FUS	ENSG00000007516	BAIAP3	protein_coding	NA	NA
FUS	ENSG00000007908	SELE	protein_coding	NA	NA
FUS	ENSG00000007952	NOX1	protein_coding	NA	NA
FUS	ENSG00000008056	SYN1	protein_coding	NA	NA
FUS	ENSG00000008118	CAMK1G	protein_coding	NA	NA
FUS	ENSG00000008196	TFAP2B	protein_coding	NA	NA
FUS	ENSG00000008197	TFAP2D	protein_coding	NA	NA
FUS	ENSG00000008226	DLEC1	protein_coding	NA	NA
FUS	ENSG00000008300	CELSR3	protein_coding	NA	NA
FUS	ENSG00000008323	PLEKHG6	protein_coding	NA	NA
FUS	ENSG00000008438	PGLYRP1	protein_coding	NA	NA
FUS	ENSG00000008516	MMP25	protein_coding	NA	NA
FUS	ENSG00000008735	MAPK8IP2	protein_coding	NA	NA
FUS	ENSG00000009694	TENM1	protein_coding	NA	NA
FUS	ENSG00000009709	PAX7	protein_coding	NA	NA
FUS	ENSG00000009724	MASP2	protein_coding	NA	NA
FUS	ENSG00000009765	IYD	protein_coding	NA	NA
FUS	ENSG00000009790	TRAF3IP3	protein_coding	NA	NA
FUS	ENSG00000009950	MLXIPL	protein_coding	NA	NA
FUS	ENSG00000010030	ETV7	protein_coding	NA	NA
FUS	ENSG00000010282	HHATL	protein_coding	NA	NA
FUS	ENSG00000010310	GIPR	protein_coding	NA	NA
FUS	ENSG00000010319	SEMA3G	protein_coding	NA	NA
FUS	ENSG00000010327	STAB1	protein_coding	NA	NA
FUS	ENSG00000010361	FUZ	protein_coding	NA	NA
FUS	ENSG00000010379	SLC6A13	protein_coding	NA	NA
FUS	ENSG00000010610	CD4	protein_coding	NA	NA
FUS	ENSG00000010671	BTK	protein_coding	NA	NA
FUS	ENSG00000010932	FMO1	protein_coding	NA	NA
FUS	ENSG00000011083	SLC6A7	protein_coding	NA	NA
FUS	ENSG00000011347	SYT7	protein_coding	NA	NA
FUS	ENSG00000011465	DCN	protein_coding	NA	NA
FUS	ENSG00000011590	ZBTB32	protein_coding	NA	NA
FUS	ENSG00000011600	TYROBP	protein_coding	NA	NA
FUS	ENSG00000011677	GABRA3	protein_coding	NA	NA
FUS	ENSG00000012223	LTF	protein_coding	NA	NA
FUS	ENSG00000012504	NR1H4	protein_coding	NA	NA
FUS	ENSG00000012779	ALOX5	protein_coding	NA	NA
FUS	ENSG00000012817	KDM5D	protein_coding	NA	NA
FUS	ENSG00000013016	EHD3	protein_coding	NA	NA
FUS	ENSG00000013293	SLC7A14	protein_coding	NA	NA
FUS	ENSG00000013297	CLDN11	protein_coding	NA	NA
FUS	ENSG00000013725	CD6	protein_coding	NA	NA
FUS	ENSG00000014257	ACP3	protein_coding	NA	NA
FUS	ENSG00000015285	WAS	protein_coding	NA	NA
FUS	ENSG00000015413	DPEP1	protein_coding	NA	NA
FUS	ENSG00000015520	NPC1L1	protein_coding	NA	NA
FUS	ENSG00000015568	RGPD5	protein_coding	NA	NA
FUS	ENSG00000015592	STMN4	protein_coding	NA	NA
FUS	ENSG00000016082	ISL1	protein_coding	NA	NA
FUS	ENSG00000016391	CHDH	protein_coding	NA	NA
FUS	ENSG00000016490	CLCA1	protein_coding	NA	NA
FUS	ENSG00000016602	CLCA4	protein_coding	NA	NA
FUS	ENSG00000017427	IGF1	protein_coding	NA	NA
FUS	ENSG00000017483	SLC38A5	protein_coding	NA	NA
FUS	ENSG00000018280	SLC11A1	protein_coding	NA	NA
FUS	ENSG00000018625	ATP1A2	protein_coding	NA	NA
FUS	ENSG00000018869	ZNF582	protein_coding	NA	NA
FUS	ENSG00000019102	VSIG2	protein_coding	NA	NA
FUS	ENSG00000019169	MARCO	protein_coding	NA	NA
FUS	ENSG00000019505	SYT13	protein_coding	NA	NA
FUS	ENSG00000019991	HGF	protein_coding	NA	NA
FUS	ENSG00000020633	RUNX3	protein_coding	NA	NA
FUS	ENSG00000021461	CYP3A43	protein_coding	NA	NA
FUS	ENSG00000021488	SLC7A9	protein_coding	NA	NA
FUS	ENSG00000021645	NRXN3	protein_coding	NA	NA
FUS	ENSG00000021852	C8B	protein_coding	NA	NA
FUS	ENSG00000022355	GABRA1	protein_coding	NA	NA
FUS	ENSG00000023171	GRAMD1B	protein_coding	NA	NA
FUS	ENSG00000023839	ABCC2	protein_coding	NA	NA
FUS	ENSG00000026559	KCNG1	protein_coding	NA	NA
FUS	ENSG00000026751	SLAMF7	protein_coding	NA	NA
FUS	ENSG00000027644	INSRR	protein_coding	NA	NA
FUS	ENSG00000029559	IBSP	protein_coding	NA	NA
FUS	ENSG00000033122	LRRC7	protein_coding	NA	NA
FUS	ENSG00000034239	CLXN	protein_coding	NA	NA
FUS	ENSG00000034971	MYOC	protein_coding	NA	NA
FUS	ENSG00000035720	STAP1	protein_coding	NA	NA
FUS	ENSG00000036473	OTC	protein_coding	NA	NA
FUS	ENSG00000036530	CYP46A1	protein_coding	NA	NA
FUS	ENSG00000036565	SLC18A1	protein_coding	NA	NA
FUS	ENSG00000036672	USP2	protein_coding	NA	NA
FUS	ENSG00000036828	CASR	protein_coding	NA	NA
FUS	ENSG00000037280	FLT4	protein_coding	NA	NA
FUS	ENSG00000037965	HOXC8	protein_coding	NA	NA
FUS	ENSG00000038295	TLL1	protein_coding	NA	NA
FUS	ENSG00000038427	VCAN	protein_coding	NA	NA
FUS	ENSG00000038945	MSR1	protein_coding	NA	NA
FUS	ENSG00000039068	CDH1	protein_coding	NA	NA
FUS	ENSG00000039537	C6	protein_coding	NA	NA
FUS	ENSG00000039600	SOX30	protein_coding	NA	NA
FUS	ENSG00000039987	BEST2	protein_coding	NA	NA
FUS	ENSG00000040608	RTN4R	protein_coding	NA	NA
FUS	ENSG00000040731	CDH10	protein_coding	NA	NA
FUS	ENSG00000042062	RIPOR3	protein_coding	NA	NA
FUS	ENSG00000042781	USH2A	protein_coding	NA	NA
FUS	ENSG00000042813	ZPBP	protein_coding	NA	NA
FUS	ENSG00000042832	TG	protein_coding	NA	NA
FUS	ENSG00000042980	ADAM28	protein_coding	NA	NA
FUS	ENSG00000043039	BARX2	protein_coding	NA	NA
FUS	ENSG00000043462	LCP2	protein_coding	NA	NA
FUS	ENSG00000043591	ADRB1	protein_coding	NA	NA
FUS	ENSG00000044012	GUCA2B	protein_coding	NA	NA
FUS	ENSG00000044459	CNTLN	protein_coding	NA	NA
FUS	ENSG00000044524	EPHA3	protein_coding	NA	NA
FUS	ENSG00000046653	GPM6B	protein_coding	NA	NA
FUS	ENSG00000046774	MAGEC2	protein_coding	NA	NA
FUS	ENSG00000046889	PREX2	protein_coding	NA	NA
FUS	ENSG00000047457	CP	protein_coding	NA	NA
FUS	ENSG00000047617	ANO2	protein_coding	NA	NA
FUS	ENSG00000047648	ARHGAP6	protein_coding	NA	NA
FUS	ENSG00000047936	ROS1	protein_coding	NA	NA
FUS	ENSG00000048462	TNFRSF17	protein_coding	NA	NA
FUS	ENSG00000048540	LMO3	protein_coding	NA	NA
FUS	ENSG00000048545	GUCA1A	protein_coding	NA	NA
FUS	ENSG00000049247	UTS2	protein_coding	NA	NA
FUS	ENSG00000049249	TNFRSF9	protein_coding	NA	NA
FUS	ENSG00000049283	EPN3	protein_coding	NA	NA
FUS	ENSG00000049540	ELN	protein_coding	NA	NA
FUS	ENSG00000049768	FOXP3	protein_coding	NA	NA
FUS	ENSG00000050030	NEXMIF	protein_coding	NA	NA
FUS	ENSG00000050327	ARHGEF5	protein_coding	NA	NA
FUS	ENSG00000050555	LAMC3	protein_coding	NA	NA
FUS	ENSG00000050628	PTGER3	protein_coding	NA	NA
FUS	ENSG00000050730	TNIP3	protein_coding	NA	NA
FUS	ENSG00000050767	COL23A1	protein_coding	NA	NA
FUS	ENSG00000052344	PRSS8	protein_coding	NA	NA
FUS	ENSG00000052850	ALX4	protein_coding	NA	NA
FUS	ENSG00000053108	FSTL4	protein_coding	NA	NA
FUS	ENSG00000053328	METTL24	protein_coding	NA	NA
FUS	ENSG00000053438	NNAT	protein_coding	NA	NA
FUS	ENSG00000053702	NRIP2	protein_coding	NA	NA
FUS	ENSG00000053918	KCNQ1	protein_coding	NA	NA
FUS	ENSG00000054179	ENTPD2	protein_coding	NA	NA
FUS	ENSG00000054219	LY75	protein_coding	NA	NA
FUS	ENSG00000054356	PTPRN	protein_coding	NA	NA
FUS	ENSG00000054690	PLEKHH1	protein_coding	NA	NA
FUS	ENSG00000054796	SPO11	protein_coding	NA	NA
FUS	ENSG00000054803	CBLN4	protein_coding	NA	NA
FUS	ENSG00000054938	CHRDL2	protein_coding	NA	NA
FUS	ENSG00000055118	KCNH2	protein_coding	NA	NA
FUS	ENSG00000055813	CCDC85A	protein_coding	NA	NA
FUS	ENSG00000055955	ITIH4	protein_coding	NA	NA
FUS	ENSG00000055957	ITIH1	protein_coding	NA	NA
FUS	ENSG00000056291	NPFFR2	protein_coding	NA	NA
FUS	ENSG00000056487	PHF21B	protein_coding	NA	NA
FUS	ENSG00000056736	IL17RB	protein_coding	NA	NA
FUS	ENSG00000056998	GYG2	protein_coding	NA	NA
FUS	ENSG00000057149	SERPINB3	protein_coding	NA	NA
FUS	ENSG00000057593	F7	protein_coding	NA	NA
FUS	ENSG00000058404	CAMK2B	protein_coding	NA	NA
FUS	ENSG00000059915	PSD	protein_coding	NA	NA
FUS	ENSG00000060566	CREB3L3	protein_coding	NA	NA
FUS	ENSG00000060709	RIMBP2	protein_coding	NA	NA
FUS	ENSG00000060718	COL11A1	protein_coding	NA	NA
FUS	ENSG00000061337	LZTS1	protein_coding	NA	NA
FUS	ENSG00000061455	PRDM6	protein_coding	NA	NA
FUS	ENSG00000061492	WNT8A	protein_coding	NA	NA
FUS	ENSG00000062096	ARSF	protein_coding	NA	NA
FUS	ENSG00000063015	SEZ6	protein_coding	NA	NA
FUS	ENSG00000063127	SLC6A16	protein_coding	NA	NA
FUS	ENSG00000063180	CA11	protein_coding	NA	NA
FUS	ENSG00000063515	GSC2	protein_coding	NA	NA
FUS	ENSG00000063587	ZNF275	protein_coding	NA	NA
FUS	ENSG00000064195	DLX3	protein_coding	NA	NA
FUS	ENSG00000064201	TSPAN32	protein_coding	NA	NA
FUS	ENSG00000064205	CCN5	protein_coding	NA	NA
FUS	ENSG00000064218	DMRT3	protein_coding	NA	NA
FUS	ENSG00000064270	ATP2C2	protein_coding	NA	NA
FUS	ENSG00000064655	EYA2	protein_coding	NA	NA
FUS	ENSG00000064763	FAR2	protein_coding	NA	NA
FUS	ENSG00000064787	BCAS1	protein_coding	NA	NA
FUS	ENSG00000064835	POU1F1	protein_coding	NA	NA
FUS	ENSG00000064886	CHI3L2	protein_coding	NA	NA
FUS	ENSG00000064989	CALCRL	protein_coding	NA	NA
FUS	ENSG00000065320	NTN1	protein_coding	NA	NA
FUS	ENSG00000065325	GLP2R	protein_coding	NA	NA
FUS	ENSG00000065371	ROPN1	protein_coding	NA	NA
FUS	ENSG00000065621	GSTO2	protein_coding	NA	NA
FUS	ENSG00000065675	PRKCQ	protein_coding	NA	NA
FUS	ENSG00000065717	TLE2	protein_coding	NA	NA
FUS	ENSG00000066032	CTNNA2	protein_coding	NA	NA
FUS	ENSG00000066056	TIE1	protein_coding	NA	NA
FUS	ENSG00000066185	ZMYND12	protein_coding	NA	NA
FUS	ENSG00000066294	CD84	protein_coding	NA	NA
FUS	ENSG00000066336	SPI1	protein_coding	NA	NA
FUS	ENSG00000066382	MPPED2	protein_coding	NA	NA
FUS	ENSG00000066405	CLDN18	protein_coding	NA	NA
FUS	ENSG00000066468	FGFR2	protein_coding	NA	NA
FUS	ENSG00000066735	KIF26A	protein_coding	NA	NA
FUS	ENSG00000066813	ACSM2B	protein_coding	NA	NA
FUS	ENSG00000066923	STAG3	protein_coding	NA	NA
FUS	ENSG00000067048	DDX3Y	protein_coding	NA	NA
FUS	ENSG00000067141	NEO1	protein_coding	NA	NA
FUS	ENSG00000067445	TRO	protein_coding	NA	NA
FUS	ENSG00000067646	ZFY	protein_coding	NA	NA
FUS	ENSG00000067840	PDZD4	protein_coding	NA	NA
FUS	ENSG00000067842	ATP2B3	protein_coding	NA	NA
FUS	ENSG00000068078	FGFR3	protein_coding	NA	NA
FUS	ENSG00000068831	RASGRP2	protein_coding	NA	NA
FUS	ENSG00000068976	PYGM	protein_coding	NA	NA
FUS	ENSG00000068985	PAGE1	protein_coding	NA	NA
FUS	ENSG00000069018	TRPC7	protein_coding	NA	NA
FUS	ENSG00000069188	SDK2	protein_coding	NA	NA
FUS	ENSG00000069206	ADAM7	protein_coding	NA	NA
FUS	ENSG00000069482	GAL	protein_coding	NA	NA
FUS	ENSG00000069535	MAOB	protein_coding	NA	NA
FUS	ENSG00000069696	DRD4	protein_coding	NA	NA
FUS	ENSG00000069764	PLA2G10	protein_coding	NA	NA
FUS	ENSG00000070019	GUCY2C	protein_coding	NA	NA
FUS	ENSG00000070031	SCT	protein_coding	NA	NA
FUS	ENSG00000070182	SPTB	protein_coding	NA	NA
FUS	ENSG00000070190	DAPP1	protein_coding	NA	NA
FUS	ENSG00000070193	FGF10	protein_coding	NA	NA
FUS	ENSG00000070388	FGF22	protein_coding	NA	NA
FUS	ENSG00000070526	ST6GALNAC1	protein_coding	NA	NA
FUS	ENSG00000070601	FRMPD1	protein_coding	NA	NA
FUS	ENSG00000070729	CNGB1	protein_coding	NA	NA
FUS	ENSG00000070731	ST6GALNAC2	protein_coding	NA	NA
FUS	ENSG00000070748	CHAT	protein_coding	NA	NA
FUS	ENSG00000070808	CAMK2A	protein_coding	NA	NA
FUS	ENSG00000070886	EPHA8	protein_coding	NA	NA
FUS	ENSG00000070915	SLC12A3	protein_coding	NA	NA
FUS	ENSG00000070985	TRPM5	protein_coding	NA	NA
FUS	ENSG00000071203	MS4A12	protein_coding	NA	NA
FUS	ENSG00000071677	PRLH	protein_coding	NA	NA
FUS	ENSG00000071909	MYO3B	protein_coding	NA	NA
FUS	ENSG00000071991	CDH19	protein_coding	NA	NA
FUS	ENSG00000072041	SLC6A15	protein_coding	NA	NA
FUS	ENSG00000072080	SPP2	protein_coding	NA	NA
FUS	ENSG00000072133	RPS6KA6	protein_coding	NA	NA
FUS	ENSG00000072182	ASIC4	protein_coding	NA	NA
FUS	ENSG00000072315	TRPC5	protein_coding	NA	NA
FUS	ENSG00000072657	TRHDE	protein_coding	NA	NA
FUS	ENSG00000072694	FCGR2B	protein_coding	NA	NA
FUS	ENSG00000072818	ACAP1	protein_coding	NA	NA
FUS	ENSG00000072832	CRMP1	protein_coding	NA	NA
FUS	ENSG00000072858	SIDT1	protein_coding	NA	NA
FUS	ENSG00000072952	IRAG1	protein_coding	NA	NA
FUS	ENSG00000073067	CYP2W1	protein_coding	NA	NA
FUS	ENSG00000073146	MOV10L1	protein_coding	NA	NA
FUS	ENSG00000073150	PANX2	protein_coding	NA	NA
FUS	ENSG00000073282	TP63	protein_coding	NA	NA
FUS	ENSG00000073598	FNDC8	protein_coding	NA	NA
FUS	ENSG00000073605	GSDMB	protein_coding	NA	NA
FUS	ENSG00000073670	ADAM11	protein_coding	NA	NA
FUS	ENSG00000073734	ABCB11	protein_coding	NA	NA
FUS	ENSG00000073737	DHRS9	protein_coding	NA	NA
FUS	ENSG00000073754	CD5L	protein_coding	NA	NA
FUS	ENSG00000073756	PTGS2	protein_coding	NA	NA
FUS	ENSG00000073861	TBX21	protein_coding	NA	NA
FUS	ENSG00000074181	NOTCH3	protein_coding	NA	NA
FUS	ENSG00000074276	CDHR2	protein_coding	NA	NA
FUS	ENSG00000074317	SNCB	protein_coding	NA	NA
FUS	ENSG00000074370	ATP2A3	protein_coding	NA	NA
FUS	ENSG00000074771	NOX3	protein_coding	NA	NA
FUS	ENSG00000074803	SLC12A1	protein_coding	NA	NA
FUS	ENSG00000075035	WSCD2	protein_coding	NA	NA
FUS	ENSG00000075043	KCNQ2	protein_coding	NA	NA
FUS	ENSG00000075290	WNT8B	protein_coding	NA	NA
FUS	ENSG00000075340	ADD2	protein_coding	NA	NA
FUS	ENSG00000075388	FGF4	protein_coding	NA	NA
FUS	ENSG00000075429	CACNG5	protein_coding	NA	NA
FUS	ENSG00000075461	CACNG4	protein_coding	NA	NA
FUS	ENSG00000075673	ATP12A	protein_coding	NA	NA
FUS	ENSG00000075884	ARHGAP15	protein_coding	NA	NA
FUS	ENSG00000075886	TUBA3D	protein_coding	NA	NA
FUS	ENSG00000075891	PAX2	protein_coding	NA	NA
FUS	ENSG00000076344	RGS11	protein_coding	NA	NA
FUS	ENSG00000076716	GPC4	protein_coding	NA	NA
FUS	ENSG00000076826	CAMSAP3	protein_coding	NA	NA
FUS	ENSG00000076864	RAP1GAP	protein_coding	NA	NA
FUS	ENSG00000077009	NMRK2	protein_coding	NA	NA
FUS	ENSG00000077063	CTTNBP2	protein_coding	NA	NA
FUS	ENSG00000077080	ACTL6B	protein_coding	NA	NA
FUS	ENSG00000077092	RARB	protein_coding	NA	NA
FUS	ENSG00000077264	PAK3	protein_coding	NA	NA
FUS	ENSG00000077274	CAPN6	protein_coding	NA	NA
FUS	ENSG00000077279	DCX	protein_coding	NA	NA
FUS	ENSG00000077498	TYR	protein_coding	NA	NA
FUS	ENSG00000077522	ACTN2	protein_coding	NA	NA
FUS	ENSG00000077616	NAALAD2	protein_coding	NA	NA
FUS	ENSG00000077800	FKBP6	protein_coding	NA	NA
FUS	ENSG00000077935	SMC1B	protein_coding	NA	NA
FUS	ENSG00000077943	ITGA8	protein_coding	NA	NA
FUS	ENSG00000078081	LAMP3	protein_coding	NA	NA
FUS	ENSG00000078098	FAP	protein_coding	NA	NA
FUS	ENSG00000078295	ADCY2	protein_coding	NA	NA
FUS	ENSG00000078399	HOXA9	protein_coding	NA	NA
FUS	ENSG00000078549	ADCYAP1R1	protein_coding	NA	NA
FUS	ENSG00000078579	FGF20	protein_coding	NA	NA
FUS	ENSG00000078589	P2RY10	protein_coding	NA	NA
FUS	ENSG00000078596	ITM2A	protein_coding	NA	NA
FUS	ENSG00000078725	BRINP1	protein_coding	NA	NA
FUS	ENSG00000078814	MYH7B	protein_coding	NA	NA
FUS	ENSG00000078898	BPIFB2	protein_coding	NA	NA
FUS	ENSG00000079101	CLUL1	protein_coding	NA	NA
FUS	ENSG00000079102	RUNX1T1	protein_coding	NA	NA
FUS	ENSG00000079112	CDH17	protein_coding	NA	NA
FUS	ENSG00000079385	CEACAM1	protein_coding	NA	NA
FUS	ENSG00000079393	DUSP13B	protein_coding	NA	NA
FUS	ENSG00000079557	AFM	protein_coding	NA	NA
FUS	ENSG00000079689	SCGN	protein_coding	NA	NA
FUS	ENSG00000080007	DDX43	protein_coding	NA	NA
FUS	ENSG00000080031	PTPRH	protein_coding	NA	NA
FUS	ENSG00000080166	DCT	protein_coding	NA	NA
FUS	ENSG00000080224	EPHA6	protein_coding	NA	NA
FUS	ENSG00000080293	SCTR	protein_coding	NA	NA
FUS	ENSG00000080511	RDH8	protein_coding	NA	NA
FUS	ENSG00000080572	DNAAF6	protein_coding	NA	NA
FUS	ENSG00000080573	COL5A3	protein_coding	NA	NA
FUS	ENSG00000080618	CPB2	protein_coding	NA	NA
FUS	ENSG00000080644	CHRNA3	protein_coding	NA	NA
FUS	ENSG00000080709	KCNN2	protein_coding	NA	NA
FUS	ENSG00000080910	CFHR2	protein_coding	NA	NA
FUS	ENSG00000081052	COL4A4	protein_coding	NA	NA
FUS	ENSG00000081138	CDH7	protein_coding	NA	NA
FUS	ENSG00000081148	IMPG2	protein_coding	NA	NA
FUS	ENSG00000081237	PTPRC	protein_coding	NA	NA
FUS	ENSG00000081248	CACNA1S	protein_coding	NA	NA
FUS	ENSG00000081277	PKP1	protein_coding	NA	NA
FUS	ENSG00000081479	LRP2	protein_coding	NA	NA
FUS	ENSG00000081800	SLC13A1	protein_coding	NA	NA
FUS	ENSG00000081818	PCDHB4	protein_coding	NA	NA
FUS	ENSG00000081842	PCDHA6	protein_coding	NA	NA
FUS	ENSG00000081853	PCDHGA2	protein_coding	NA	NA
FUS	ENSG00000082074	FYB1	protein_coding	NA	NA
FUS	ENSG00000082175	PGR	protein_coding	NA	NA
FUS	ENSG00000082196	C1QTNF3	protein_coding	NA	NA
FUS	ENSG00000082397	EPB41L3	protein_coding	NA	NA
FUS	ENSG00000082482	KCNK2	protein_coding	NA	NA
FUS	ENSG00000082556	OPRK1	protein_coding	NA	NA
FUS	ENSG00000082684	SEMA5B	protein_coding	NA	NA
FUS	ENSG00000082929	LINC01587	lncRNA	NA	NA
FUS	ENSG00000083290	ULK2	protein_coding	NA	NA
FUS	ENSG00000083307	GRHL2	protein_coding	NA	NA
FUS	ENSG00000083622	ENSG00000083622	lncRNA	NA	NA
FUS	ENSG00000083782	EPYC	protein_coding	NA	NA
FUS	ENSG00000084110	HAL	protein_coding	NA	NA
FUS	ENSG00000084453	SLCO1A2	protein_coding	NA	NA
FUS	ENSG00000084628	NKAIN1	protein_coding	NA	NA
FUS	ENSG00000084636	COL16A1	protein_coding	NA	NA
FUS	ENSG00000084674	APOB	protein_coding	NA	NA
FUS	ENSG00000084710	EFR3B	protein_coding	NA	NA
FUS	ENSG00000084734	GCKR	protein_coding	NA	NA
FUS	ENSG00000085265	FCN1	protein_coding	NA	NA
FUS	ENSG00000085465	OVGP1	protein_coding	NA	NA
FUS	ENSG00000085514	PILRA	protein_coding	NA	NA
FUS	ENSG00000085552	IGSF9	protein_coding	NA	NA
FUS	ENSG00000085741	WNT11	protein_coding	NA	NA
FUS	ENSG00000085831	TTC39A	protein_coding	NA	NA
FUS	ENSG00000086159	AQP6	protein_coding	NA	NA
FUS	ENSG00000086205	FOLH1	protein_coding	NA	NA
FUS	ENSG00000086288	NME8	protein_coding	NA	NA
FUS	ENSG00000086506	HBQ1	protein_coding	NA	NA
FUS	ENSG00000086548	CEACAM6	protein_coding	NA	NA
FUS	ENSG00000086570	FAT2	protein_coding	NA	NA
FUS	ENSG00000086696	HSD17B2	protein_coding	NA	NA
FUS	ENSG00000086717	PPEF1	protein_coding	NA	NA
FUS	ENSG00000086967	MYBPC2	protein_coding	NA	NA
FUS	ENSG00000086991	NOX4	protein_coding	NA	NA
FUS	ENSG00000087076	HSD17B14	protein_coding	NA	NA
FUS	ENSG00000087085	ACHE	protein_coding	NA	NA
FUS	ENSG00000087116	ADAMTS2	protein_coding	NA	NA
FUS	ENSG00000087128	TMPRSS11E	protein_coding	NA	NA
FUS	ENSG00000087237	CETP	protein_coding	NA	NA
FUS	ENSG00000087245	MMP2	protein_coding	NA	NA
FUS	ENSG00000087250	MT3	protein_coding	NA	NA
FUS	ENSG00000087303	NID2	protein_coding	NA	NA
FUS	ENSG00000087495	PHACTR3	protein_coding	NA	NA
FUS	ENSG00000087589	CASS4	protein_coding	NA	NA
FUS	ENSG00000088053	GP6	protein_coding	NA	NA
FUS	ENSG00000088320	REM1	protein_coding	NA	NA
FUS	ENSG00000088386	SLC15A1	protein_coding	NA	NA
FUS	ENSG00000088538	DOCK3	protein_coding	NA	NA
FUS	ENSG00000088782	DEFB127	protein_coding	NA	NA
FUS	ENSG00000088827	SIGLEC1	protein_coding	NA	NA
FUS	ENSG00000088882	CPXM1	protein_coding	NA	NA
FUS	ENSG00000088926	F11	protein_coding	NA	NA
FUS	ENSG00000088992	TESC	protein_coding	NA	NA
FUS	ENSG00000089012	SIRPG	protein_coding	NA	NA
FUS	ENSG00000089041	P2RX7	protein_coding	NA	NA
FUS	ENSG00000089101	CFAP61	protein_coding	NA	NA
FUS	ENSG00000089116	LHX5	protein_coding	NA	NA
FUS	ENSG00000089127	OAS1	protein_coding	NA	NA
FUS	ENSG00000089169	RPH3A	protein_coding	NA	NA
FUS	ENSG00000089199	CHGB	protein_coding	NA	NA
FUS	ENSG00000089225	TBX5	protein_coding	NA	NA
FUS	ENSG00000089250	NOS1	protein_coding	NA	NA
FUS	ENSG00000089356	FXYD3	protein_coding	NA	NA
FUS	ENSG00000089472	HEPH	protein_coding	NA	NA
FUS	ENSG00000089505	CMTM1	protein_coding	NA	NA
FUS	ENSG00000089558	KCNH4	protein_coding	NA	NA
FUS	ENSG00000089692	LAG3	protein_coding	NA	NA
FUS	ENSG00000089820	ARHGAP4	protein_coding	NA	NA
FUS	ENSG00000089847	ANKRD24	protein_coding	NA	NA
FUS	ENSG00000090104	RGS1	protein_coding	NA	NA
FUS	ENSG00000090382	LYZ	protein_coding	NA	NA
FUS	ENSG00000090402	SI	protein_coding	NA	NA
FUS	ENSG00000090512	FETUB	protein_coding	NA	NA
FUS	ENSG00000090534	THPO	protein_coding	NA	NA
FUS	ENSG00000090539	CHRD	protein_coding	NA	NA
FUS	ENSG00000090659	CD209	protein_coding	NA	NA
FUS	ENSG00000090661	CERS4	protein_coding	NA	NA
FUS	ENSG00000090932	DLL3	protein_coding	NA	NA
FUS	ENSG00000091010	POU4F3	protein_coding	NA	NA
FUS	ENSG00000091106	NLRC4	protein_coding	NA	NA
FUS	ENSG00000091128	LAMB4	protein_coding	NA	NA
FUS	ENSG00000091137	SLC26A4	protein_coding	NA	NA
FUS	ENSG00000091181	IL5RA	protein_coding	NA	NA
FUS	ENSG00000091262	ABCC6	protein_coding	NA	NA
FUS	ENSG00000091428	RAPGEF4	protein_coding	NA	NA
FUS	ENSG00000091482	SMPX	protein_coding	NA	NA
FUS	ENSG00000091513	TF	protein_coding	NA	NA
FUS	ENSG00000091536	MYO15A	protein_coding	NA	NA
FUS	ENSG00000091583	APOH	protein_coding	NA	NA
FUS	ENSG00000091664	SLC17A6	protein_coding	NA	NA
FUS	ENSG00000091704	CPA1	protein_coding	NA	NA
FUS	ENSG00000091831	ESR1	protein_coding	NA	NA
FUS	ENSG00000091972	CD200	protein_coding	NA	NA
FUS	ENSG00000092009	CMA1	protein_coding	NA	NA
FUS	ENSG00000092051	JPH4	protein_coding	NA	NA
FUS	ENSG00000092054	MYH7	protein_coding	NA	NA
FUS	ENSG00000092067	CEBPE	protein_coding	NA	NA
FUS	ENSG00000092068	SLC7A8	protein_coding	NA	NA
FUS	ENSG00000092096	SLC22A17	protein_coding	NA	NA
FUS	ENSG00000092200	RPGRIP1	protein_coding	NA	NA
FUS	ENSG00000092295	TGM1	protein_coding	NA	NA
FUS	ENSG00000092345	DAZL	protein_coding	NA	NA
FUS	ENSG00000092377	TBL1Y	protein_coding	NA	NA
FUS	ENSG00000092529	CAPN3	protein_coding	NA	NA
FUS	ENSG00000092607	TBX15	protein_coding	NA	NA
FUS	ENSG00000092758	COL9A3	protein_coding	NA	NA
FUS	ENSG00000092850	TEKT2	protein_coding	NA	NA
FUS	ENSG00000093072	ADA2	protein_coding	NA	NA
FUS	ENSG00000094661	OR1I1	protein_coding	NA	NA
FUS	ENSG00000094755	GABRP	protein_coding	NA	NA
FUS	ENSG00000094796	KRT31	protein_coding	NA	NA
FUS	ENSG00000094963	FMO2	protein_coding	NA	NA
FUS	ENSG00000095110	NXPE1	protein_coding	NA	NA
FUS	ENSG00000095303	PTGS1	protein_coding	NA	NA
FUS	ENSG00000095370	SH2D3C	protein_coding	NA	NA
FUS	ENSG00000095464	PDE6C	protein_coding	NA	NA
FUS	ENSG00000095539	SEMA4G	protein_coding	NA	NA
FUS	ENSG00000095587	TLL2	protein_coding	NA	NA
FUS	ENSG00000095596	CYP26A1	protein_coding	NA	NA
FUS	ENSG00000095627	TDRD1	protein_coding	NA	NA
FUS	ENSG00000095637	SORBS1	protein_coding	NA	NA
FUS	ENSG00000095713	CRTAC1	protein_coding	NA	NA
FUS	ENSG00000095777	MYO3A	protein_coding	NA	NA
FUS	ENSG00000095917	TPSD1	protein_coding	NA	NA
FUS	ENSG00000095932	SMIM24	protein_coding	NA	NA
FUS	ENSG00000095970	TREM2	protein_coding	NA	NA
FUS	ENSG00000095981	KCNK16	protein_coding	NA	NA
FUS	ENSG00000096006	CRISP3	protein_coding	NA	NA
FUS	ENSG00000096088	PGC	protein_coding	NA	NA
FUS	ENSG00000096264	NCR2	protein_coding	NA	NA
FUS	ENSG00000096395	MLN	protein_coding	NA	NA
FUS	ENSG00000096996	IL12RB1	protein_coding	NA	NA
FUS	ENSG00000099139	PCSK5	protein_coding	NA	NA
FUS	ENSG00000099260	PALMD	protein_coding	NA	NA
FUS	ENSG00000099284	MACROH2A2	protein_coding	NA	NA
FUS	ENSG00000099338	CATSPERG	protein_coding	NA	NA
FUS	ENSG00000099365	STX1B	protein_coding	NA	NA
FUS	ENSG00000099617	EFNA2	protein_coding	NA	NA
FUS	ENSG00000099715	PCDH11Y	protein_coding	NA	NA
FUS	ENSG00000099721	AMELY	protein_coding	NA	NA
FUS	ENSG00000099769	IGFALS	protein_coding	NA	NA
FUS	ENSG00000099810	MTAP	protein_coding	NA	NA
FUS	ENSG00000099834	CDHR5	protein_coding	NA	NA
FUS	ENSG00000099864	PALM	protein_coding	NA	NA
FUS	ENSG00000099866	MADCAM1	protein_coding	NA	NA
FUS	ENSG00000099869	IGF2-AS	lncRNA	NA	NA
FUS	ENSG00000099889	ARVCF	protein_coding	NA	NA
FUS	ENSG00000099953	MMP11	protein_coding	NA	NA
FUS	ENSG00000099954	CECR2	protein_coding	NA	NA
FUS	ENSG00000099957	P2RX6	protein_coding	NA	NA
FUS	ENSG00000099958	DERL3	protein_coding	NA	NA
FUS	ENSG00000099960	SLC7A4	protein_coding	NA	NA
FUS	ENSG00000099974	DDTL	protein_coding	NA	NA
FUS	ENSG00000099984	GSTT2	protein_coding	NA	NA
FUS	ENSG00000099985	OSM	protein_coding	NA	NA
FUS	ENSG00000099994	SUSD2	protein_coding	NA	NA
FUS	ENSG00000100012	SEC14L3	protein_coding	NA	NA
FUS	ENSG00000100024	UPB1	protein_coding	NA	NA
FUS	ENSG00000100027	YPEL1	protein_coding	NA	NA
FUS	ENSG00000100031	GGT1	protein_coding	NA	NA
FUS	ENSG00000100033	PRODH	protein_coding	NA	NA
FUS	ENSG00000100053	CRYBB3	protein_coding	NA	NA
FUS	ENSG00000100055	CYTH4	protein_coding	NA	NA
FUS	ENSG00000100060	MFNG	protein_coding	NA	NA
FUS	ENSG00000100078	PLA2G3	protein_coding	NA	NA
FUS	ENSG00000100079	LGALS2	protein_coding	NA	NA
FUS	ENSG00000100095	SEZ6L	protein_coding	NA	NA
FUS	ENSG00000100100	PIK3IP1	protein_coding	NA	NA
FUS	ENSG00000100121	GGTLC2	protein_coding	NA	NA
FUS	ENSG00000100122	CRYBB1	protein_coding	NA	NA
FUS	ENSG00000100146	SOX10	protein_coding	NA	NA
FUS	ENSG00000100156	SLC16A8	protein_coding	NA	NA
FUS	ENSG00000100167	SEPTIN3	protein_coding	NA	NA
FUS	ENSG00000100170	SLC5A1	protein_coding	NA	NA
FUS	ENSG00000100191	SLC5A4	protein_coding	NA	NA
FUS	ENSG00000100197	CYP2D6	protein_coding	NA	NA
FUS	ENSG00000100206	DMC1	protein_coding	NA	NA
FUS	ENSG00000100218	RSPH14	protein_coding	NA	NA
FUS	ENSG00000100249	C22orf31	protein_coding	NA	NA
FUS	ENSG00000100253	MIOX	protein_coding	NA	NA
FUS	ENSG00000100285	NEFH	protein_coding	NA	NA
FUS	ENSG00000100290	BIK	protein_coding	NA	NA
FUS	ENSG00000100298	APOBEC3H	protein_coding	NA	NA
FUS	ENSG00000100302	RASD2	protein_coding	NA	NA
FUS	ENSG00000100311	PDGFB	protein_coding	NA	NA
FUS	ENSG00000100312	ACR	protein_coding	NA	NA
FUS	ENSG00000100314	CABP7	protein_coding	NA	NA
FUS	ENSG00000100336	APOL4	protein_coding	NA	NA
FUS	ENSG00000100341	PNPLA5	protein_coding	NA	NA
FUS	ENSG00000100346	CACNA1I	protein_coding	NA	NA
FUS	ENSG00000100351	GRAP2	protein_coding	NA	NA
FUS	ENSG00000100362	PVALB	protein_coding	NA	NA
FUS	ENSG00000100365	NCF4	protein_coding	NA	NA
FUS	ENSG00000100368	CSF2RB	protein_coding	NA	NA
FUS	ENSG00000100373	UPK3A	protein_coding	NA	NA
FUS	ENSG00000100385	IL2RB	protein_coding	NA	NA
FUS	ENSG00000100399	CHADL	protein_coding	NA	NA
FUS	ENSG00000100427	MLC1	protein_coding	NA	NA
FUS	ENSG00000100433	KCNK10	protein_coding	NA	NA
FUS	ENSG00000100448	CTSG	protein_coding	NA	NA
FUS	ENSG00000100450	GZMH	protein_coding	NA	NA
FUS	ENSG00000100453	GZMB	protein_coding	NA	NA
FUS	ENSG00000100505	TRIM9	protein_coding	NA	NA
FUS	ENSG00000100557	CCDC198	protein_coding	NA	NA
FUS	ENSG00000100565	LRRC74A	protein_coding	NA	NA
FUS	ENSG00000100583	SAMD15	protein_coding	NA	NA
FUS	ENSG00000100593	ISM2	protein_coding	NA	NA
FUS	ENSG00000100604	CHGA	protein_coding	NA	NA
FUS	ENSG00000100665	SERPINA4	protein_coding	NA	NA
FUS	ENSG00000100678	SLC8A3	protein_coding	NA	NA
FUS	ENSG00000100721	TCL1A	protein_coding	NA	NA
FUS	ENSG00000100739	BDKRB1	protein_coding	NA	NA
FUS	ENSG00000100767	PAPLN	protein_coding	NA	NA
FUS	ENSG00000100842	EFS	protein_coding	NA	NA
FUS	ENSG00000100867	DHRS2	protein_coding	NA	NA
FUS	ENSG00000100884	CPNE6	protein_coding	NA	NA
FUS	ENSG00000100918	REC8	protein_coding	NA	NA
FUS	ENSG00000100968	NFATC4	protein_coding	NA	NA
FUS	ENSG00000100985	MMP9	protein_coding	NA	NA
FUS	ENSG00000100987	VSX1	protein_coding	NA	NA
FUS	ENSG00000101017	CD40	protein_coding	NA	NA
FUS	ENSG00000101049	SGK2	protein_coding	NA	NA
FUS	ENSG00000101074	R3HDML	protein_coding	NA	NA
FUS	ENSG00000101076	HNF4A	protein_coding	NA	NA
FUS	ENSG00000101082	SLA2	protein_coding	NA	NA
FUS	ENSG00000101098	RIMS4	protein_coding	NA	NA
FUS	ENSG00000101115	SALL4	protein_coding	NA	NA
FUS	ENSG00000101134	DOK5	protein_coding	NA	NA
FUS	ENSG00000101144	BMP7	protein_coding	NA	NA
FUS	ENSG00000101162	TUBB1	protein_coding	NA	NA
FUS	ENSG00000101180	HRH3	protein_coding	NA	NA
FUS	ENSG00000101197	BIRC7	protein_coding	NA	NA
FUS	ENSG00000101198	NKAIN4	protein_coding	NA	NA
FUS	ENSG00000101200	AVP	protein_coding	NA	NA
FUS	ENSG00000101203	COL20A1	protein_coding	NA	NA
FUS	ENSG00000101204	CHRNA4	protein_coding	NA	NA
FUS	ENSG00000101222	SPEF1	protein_coding	NA	NA
FUS	ENSG00000101251	SEL1L2	protein_coding	NA	NA
FUS	ENSG00000101276	SLC52A3	protein_coding	NA	NA
FUS	ENSG00000101280	ANGPT4	protein_coding	NA	NA
FUS	ENSG00000101282	RSPO4	protein_coding	NA	NA
FUS	ENSG00000101292	PROKR2	protein_coding	NA	NA
FUS	ENSG00000101306	MYLK2	protein_coding	NA	NA
FUS	ENSG00000101307	SIRPB1	protein_coding	NA	NA
FUS	ENSG00000101323	HAO1	protein_coding	NA	NA
FUS	ENSG00000101327	PDYN	protein_coding	NA	NA
FUS	ENSG00000101331	CCM2L	protein_coding	NA	NA
FUS	ENSG00000101333	PLCB4	protein_coding	NA	NA
FUS	ENSG00000101336	HCK	protein_coding	NA	NA
FUS	ENSG00000101342	TLDC2	protein_coding	NA	NA
FUS	ENSG00000101349	PAK5	protein_coding	NA	NA
FUS	ENSG00000101405	OXT	protein_coding	NA	NA
FUS	ENSG00000101425	BPI	protein_coding	NA	NA
FUS	ENSG00000101435	CST9L	protein_coding	NA	NA
FUS	ENSG00000101438	SLC32A1	protein_coding	NA	NA
FUS	ENSG00000101443	WFDC2	protein_coding	NA	NA
FUS	ENSG00000101445	PPP1R16B	protein_coding	NA	NA
FUS	ENSG00000101446	SPINT3	protein_coding	NA	NA
FUS	ENSG00000101448	EPPIN	protein_coding	NA	NA
FUS	ENSG00000101470	TNNC2	protein_coding	NA	NA
FUS	ENSG00000101489	CELF4	protein_coding	NA	NA
FUS	ENSG00000101542	CDH20	protein_coding	NA	NA
FUS	ENSG00000101605	MYOM1	protein_coding	NA	NA
FUS	ENSG00000101638	ST8SIA5	protein_coding	NA	NA
FUS	ENSG00000101665	SMAD7	protein_coding	NA	NA
FUS	ENSG00000101670	LIPG	protein_coding	NA	NA
FUS	ENSG00000101746	NOL4	protein_coding	NA	NA
FUS	ENSG00000101812	H2BW2	protein_coding	NA	NA
FUS	ENSG00000101825	MXRA5	protein_coding	NA	NA
FUS	ENSG00000101842	VSIG1	protein_coding	NA	NA
FUS	ENSG00000101850	GPR143	protein_coding	NA	NA
FUS	ENSG00000101883	RHOXF1	protein_coding	NA	NA
FUS	ENSG00000101890	GUCY2F	protein_coding	NA	NA
FUS	ENSG00000101892	ATP1B4	protein_coding	NA	NA
FUS	ENSG00000101916	TLR8	protein_coding	NA	NA
FUS	ENSG00000101951	PAGE4	protein_coding	NA	NA
FUS	ENSG00000101977	MCF2	protein_coding	NA	NA
FUS	ENSG00000101981	F9	protein_coding	NA	NA
FUS	ENSG00000102001	CACNA1F	protein_coding	NA	NA
FUS	ENSG00000102010	BMX	protein_coding	NA	NA
FUS	ENSG00000102021	LUZP4	protein_coding	NA	NA
FUS	ENSG00000102032	RENBP	protein_coding	NA	NA
FUS	ENSG00000102055	PPP1R2C	protein_coding	NA	NA
FUS	ENSG00000102057	KCND1	protein_coding	NA	NA
FUS	ENSG00000102076	OPN1LW	protein_coding	NA	NA
FUS	ENSG00000102104	RS1	protein_coding	NA	NA
FUS	ENSG00000102109	PCSK1N	protein_coding	NA	NA
FUS	ENSG00000102128	RAB40AL	protein_coding	NA	NA
FUS	ENSG00000102145	GATA1	protein_coding	NA	NA
FUS	ENSG00000102195	GPR50	protein_coding	NA	NA
FUS	ENSG00000102230	PCYT1B	protein_coding	NA	NA
FUS	ENSG00000102239	BRS3	protein_coding	NA	NA
FUS	ENSG00000102243	VGLL1	protein_coding	NA	NA
FUS	ENSG00000102245	CD40LG	protein_coding	NA	NA
FUS	ENSG00000102287	GABRE	protein_coding	NA	NA
FUS	ENSG00000102313	ITIH6	protein_coding	NA	NA
FUS	ENSG00000102349	KLF8	protein_coding	NA	NA
FUS	ENSG00000102383	ZDHHC15	protein_coding	NA	NA
FUS	ENSG00000102385	DRP2	protein_coding	NA	NA
FUS	ENSG00000102387	TAF7L	protein_coding	NA	NA
FUS	ENSG00000102409	BEX4	protein_coding	NA	NA
FUS	ENSG00000102445	RUBCNL	protein_coding	NA	NA
FUS	ENSG00000102468	HTR2A	protein_coding	NA	NA
FUS	ENSG00000102524	TNFSF13B	protein_coding	NA	NA
FUS	ENSG00000102539	MLNR	protein_coding	NA	NA
FUS	ENSG00000102575	ACP5	protein_coding	NA	NA
FUS	ENSG00000102678	FGF9	protein_coding	NA	NA
FUS	ENSG00000102683	SGCG	protein_coding	NA	NA
FUS	ENSG00000102755	FLT1	protein_coding	NA	NA
FUS	ENSG00000102794	ACOD1	protein_coding	NA	NA
FUS	ENSG00000102802	MEDAG	protein_coding	NA	NA
FUS	ENSG00000102837	OLFM4	protein_coding	NA	NA
FUS	ENSG00000102886	GDPD3	protein_coding	NA	NA
FUS	ENSG00000102890	ELMO3	protein_coding	NA	NA
FUS	ENSG00000102891	MT4	protein_coding	NA	NA
FUS	ENSG00000102904	TSNAXIP1	protein_coding	NA	NA
FUS	ENSG00000102924	CBLN1	protein_coding	NA	NA
FUS	ENSG00000102935	ZNF423	protein_coding	NA	NA
FUS	ENSG00000102962	CCL22	protein_coding	NA	NA
FUS	ENSG00000102970	CCL17	protein_coding	NA	NA
FUS	ENSG00000103021	CFAP263	protein_coding	NA	NA
FUS	ENSG00000103023	PRSS54	protein_coding	NA	NA
FUS	ENSG00000103034	NDRG4	protein_coding	NA	NA
FUS	ENSG00000103056	SMPD3	protein_coding	NA	NA
FUS	ENSG00000103089	FA2H	protein_coding	NA	NA
FUS	ENSG00000103154	NECAB2	protein_coding	NA	NA
FUS	ENSG00000103175	WFDC1	protein_coding	NA	NA
FUS	ENSG00000103184	SEC14L5	protein_coding	NA	NA
FUS	ENSG00000103241	FOXF1	protein_coding	NA	NA
FUS	ENSG00000103269	RHBDL1	protein_coding	NA	NA
FUS	ENSG00000103310	ZP2	protein_coding	NA	NA
FUS	ENSG00000103313	MEFV	protein_coding	NA	NA
FUS	ENSG00000103316	CRYM	protein_coding	NA	NA
FUS	ENSG00000103355	PRSS33	protein_coding	NA	NA
FUS	ENSG00000103375	AQP8	protein_coding	NA	NA
FUS	ENSG00000103449	SALL1	protein_coding	NA	NA
FUS	ENSG00000103460	TOX3	protein_coding	NA	NA
FUS	ENSG00000103485	QPRT	protein_coding	NA	NA
FUS	ENSG00000103489	XYLT1	protein_coding	NA	NA
FUS	ENSG00000103522	IL21R	protein_coding	NA	NA
FUS	ENSG00000103546	SLC6A2	protein_coding	NA	NA
FUS	ENSG00000103569	AQP9	protein_coding	NA	NA
FUS	ENSG00000103710	RASL12	protein_coding	NA	NA
FUS	ENSG00000103723	AP3B2	protein_coding	NA	NA
FUS	ENSG00000104043	ATP8B4	protein_coding	NA	NA
FUS	ENSG00000104044	OCA2	protein_coding	NA	NA
FUS	ENSG00000104055	TGM5	protein_coding	NA	NA
FUS	ENSG00000104059	ENTREP2	protein_coding	NA	NA
FUS	ENSG00000104081	BMF	protein_coding	NA	NA
FUS	ENSG00000104112	SCG3	protein_coding	NA	NA
FUS	ENSG00000104140	RHOV	protein_coding	NA	NA
FUS	ENSG00000104237	RP1	protein_coding	NA	NA
FUS	ENSG00000104321	TRPA1	protein_coding	NA	NA
FUS	ENSG00000104327	CALB1	protein_coding	NA	NA
FUS	ENSG00000104332	SFRP1	protein_coding	NA	NA
FUS	ENSG00000104371	DKK4	protein_coding	NA	NA
FUS	ENSG00000104413	ESRP1	protein_coding	NA	NA
FUS	ENSG00000104415	CCN4	protein_coding	NA	NA
FUS	ENSG00000104435	STMN2	protein_coding	NA	NA
FUS	ENSG00000104490	NCALD	protein_coding	NA	NA
FUS	ENSG00000104499	GML	protein_coding	NA	NA
FUS	ENSG00000104537	ANXA13	protein_coding	NA	NA
FUS	ENSG00000104722	NEFM	protein_coding	NA	NA
FUS	ENSG00000104755	ADAM2	protein_coding	NA	NA
FUS	ENSG00000104760	FGL1	protein_coding	NA	NA
FUS	ENSG00000104804	TULP2	protein_coding	NA	NA
FUS	ENSG00000104814	MAP4K1	protein_coding	NA	NA
FUS	ENSG00000104818	CGB2	protein_coding	NA	NA
FUS	ENSG00000104826	LHB	protein_coding	NA	NA
FUS	ENSG00000104827	CGB3	protein_coding	NA	NA
FUS	ENSG00000104833	TUBB4A	protein_coding	NA	NA
FUS	ENSG00000104848	KCNA7	protein_coding	NA	NA
FUS	ENSG00000104879	CKM	protein_coding	NA	NA
FUS	ENSG00000104883	PEX11G	protein_coding	NA	NA
FUS	ENSG00000104888	SLC17A7	protein_coding	NA	NA
FUS	ENSG00000104892	KLC3	protein_coding	NA	NA
FUS	ENSG00000104894	CD37	protein_coding	NA	NA
FUS	ENSG00000104901	DKKL1	protein_coding	NA	NA
FUS	ENSG00000104918	RETN	protein_coding	NA	NA
FUS	ENSG00000104921	FCER2	protein_coding	NA	NA
FUS	ENSG00000104938	CLEC4M	protein_coding	NA	NA
FUS	ENSG00000104941	RSPH6A	protein_coding	NA	NA
FUS	ENSG00000104951	IL4I1	protein_coding	NA	NA
FUS	ENSG00000104967	NOVA2	protein_coding	NA	NA
FUS	ENSG00000104972	LILRB1	protein_coding	NA	NA
FUS	ENSG00000104974	LILRA1	protein_coding	NA	NA
FUS	ENSG00000105088	OLFM2	protein_coding	NA	NA
FUS	ENSG00000105122	RASAL3	protein_coding	NA	NA
FUS	ENSG00000105131	EPHX3	protein_coding	NA	NA
FUS	ENSG00000105141	CASP14	protein_coding	NA	NA
FUS	ENSG00000105143	SLC1A6	protein_coding	NA	NA
FUS	ENSG00000105146	AURKC	protein_coding	NA	NA
FUS	ENSG00000105198	LGALS13	protein_coding	NA	NA
FUS	ENSG00000105205	CLC	protein_coding	NA	NA
FUS	ENSG00000105219	CCNP	protein_coding	NA	NA
FUS	ENSG00000105227	PRX	protein_coding	NA	NA
FUS	ENSG00000105251	SHD	protein_coding	NA	NA
FUS	ENSG00000105255	FSD1	protein_coding	NA	NA
FUS	ENSG00000105261	OVOL3	protein_coding	NA	NA
FUS	ENSG00000105270	CLIP3	protein_coding	NA	NA
FUS	ENSG00000105278	ZFR2	protein_coding	NA	NA
FUS	ENSG00000105289	TJP3	protein_coding	NA	NA
FUS	ENSG00000105352	CEACAM4	protein_coding	NA	NA
FUS	ENSG00000105357	MYH14	protein_coding	NA	NA
FUS	ENSG00000105366	SIGLEC8	protein_coding	NA	NA
FUS	ENSG00000105369	CD79A	protein_coding	NA	NA
FUS	ENSG00000105370	LIM2	protein_coding	NA	NA
FUS	ENSG00000105371	ICAM4	protein_coding	NA	NA
FUS	ENSG00000105374	NKG7	protein_coding	NA	NA
FUS	ENSG00000105383	CD33	protein_coding	NA	NA
FUS	ENSG00000105388	CEACAM5	protein_coding	NA	NA
FUS	ENSG00000105392	CRX	protein_coding	NA	NA
FUS	ENSG00000105398	SULT2A1	protein_coding	NA	NA
FUS	ENSG00000105419	MEIS3	protein_coding	NA	NA
FUS	ENSG00000105428	ZNRF4	protein_coding	NA	NA
FUS	ENSG00000105464	GRIN2D	protein_coding	NA	NA
FUS	ENSG00000105467	SYNGR4	protein_coding	NA	NA
FUS	ENSG00000105472	CLEC11A	protein_coding	NA	NA
FUS	ENSG00000105479	ODAD1	protein_coding	NA	NA
FUS	ENSG00000105492	SIGLEC6	protein_coding	NA	NA
FUS	ENSG00000105507	CABP5	protein_coding	NA	NA
FUS	ENSG00000105509	HAS1	protein_coding	NA	NA
FUS	ENSG00000105514	RAB3D	protein_coding	NA	NA
FUS	ENSG00000105519	CAPS	protein_coding	NA	NA
FUS	ENSG00000105523	FAM83E	protein_coding	NA	NA
FUS	ENSG00000105538	RASIP1	protein_coding	NA	NA
FUS	ENSG00000105549	SPMAP2	protein_coding	NA	NA
FUS	ENSG00000105550	FGF21	protein_coding	NA	NA
FUS	ENSG00000105605	CACNG7	protein_coding	NA	NA
FUS	ENSG00000105609	LILRB5	protein_coding	NA	NA
FUS	ENSG00000105610	KLF1	protein_coding	NA	NA
FUS	ENSG00000105639	JAK3	protein_coding	NA	NA
FUS	ENSG00000105641	SLC5A5	protein_coding	NA	NA
FUS	ENSG00000105642	KCNN1	protein_coding	NA	NA
FUS	ENSG00000105650	PDE4C	protein_coding	NA	NA
FUS	ENSG00000105655	ISYNA1	protein_coding	NA	NA
FUS	ENSG00000105664	COMP	protein_coding	NA	NA
FUS	ENSG00000105668	UPK1A	protein_coding	NA	NA
FUS	ENSG00000105675	ATP4A	protein_coding	NA	NA
FUS	ENSG00000105679	GAPDHS	protein_coding	NA	NA
FUS	ENSG00000105695	MAG	protein_coding	NA	NA
FUS	ENSG00000105696	TMEM59L	protein_coding	NA	NA
FUS	ENSG00000105697	HAMP	protein_coding	NA	NA
FUS	ENSG00000105707	HPN	protein_coding	NA	NA
FUS	ENSG00000105737	GRIK5	protein_coding	NA	NA
FUS	ENSG00000105792	CFAP69	protein_coding	NA	NA
FUS	ENSG00000105808	RASA4	protein_coding	NA	NA
FUS	ENSG00000105851	PIK3CG	protein_coding	NA	NA
FUS	ENSG00000105852	PON3	protein_coding	NA	NA
FUS	ENSG00000105880	DLX5	protein_coding	NA	NA
FUS	ENSG00000105954	NPVF	protein_coding	NA	NA
FUS	ENSG00000105967	TFEC	protein_coding	NA	NA
FUS	ENSG00000105989	WNT2	protein_coding	NA	NA
FUS	ENSG00000105991	HOXA1	protein_coding	NA	NA
FUS	ENSG00000105996	HOXA2	protein_coding	NA	NA
FUS	ENSG00000105997	HOXA3	protein_coding	NA	NA
FUS	ENSG00000106004	HOXA5	protein_coding	NA	NA
FUS	ENSG00000106006	HOXA6	protein_coding	NA	NA
FUS	ENSG00000106013	ANKRD7	protein_coding	NA	NA
FUS	ENSG00000106018	VIPR2	protein_coding	NA	NA
FUS	ENSG00000106031	HOXA13	protein_coding	NA	NA
FUS	ENSG00000106038	EVX1	protein_coding	NA	NA
FUS	ENSG00000106078	COBL	protein_coding	NA	NA
FUS	ENSG00000106113	CRHR2	protein_coding	NA	NA
FUS	ENSG00000106123	EPHB6	protein_coding	NA	NA
FUS	ENSG00000106128	GHRHR	protein_coding	NA	NA
FUS	ENSG00000106178	CCL24	protein_coding	NA	NA
FUS	ENSG00000106236	NPTX2	protein_coding	NA	NA
FUS	ENSG00000106278	PTPRZ1	protein_coding	NA	NA
FUS	ENSG00000106302	HYAL4	protein_coding	NA	NA
FUS	ENSG00000106304	SPAM1	protein_coding	NA	NA
FUS	ENSG00000106327	TFR2	protein_coding	NA	NA
FUS	ENSG00000106328	FSCN3	protein_coding	NA	NA
FUS	ENSG00000106331	PAX4	protein_coding	NA	NA
FUS	ENSG00000106336	FBXO24	protein_coding	NA	NA
FUS	ENSG00000106341	PPP1R17	protein_coding	NA	NA
FUS	ENSG00000106384	MOGAT3	protein_coding	NA	NA
FUS	ENSG00000106410	NOBOX	protein_coding	NA	NA
FUS	ENSG00000106436	MYL10	protein_coding	NA	NA
FUS	ENSG00000106483	SFRP4	protein_coding	NA	NA
FUS	ENSG00000106511	MEOX2	protein_coding	NA	NA
FUS	ENSG00000106536	POU6F2	protein_coding	NA	NA
FUS	ENSG00000106538	RARRES2	protein_coding	NA	NA
FUS	ENSG00000106541	AGR2	protein_coding	NA	NA
FUS	ENSG00000106560	GIMAP2	protein_coding	NA	NA
FUS	ENSG00000106565	TMEM176B	protein_coding	NA	NA
FUS	ENSG00000106624	AEBP1	protein_coding	NA	NA
FUS	ENSG00000106631	MYL7	protein_coding	NA	NA
FUS	ENSG00000106633	GCK	protein_coding	NA	NA
FUS	ENSG00000106648	GALNTL5	protein_coding	NA	NA
FUS	ENSG00000106686	SPATA6L	protein_coding	NA	NA
FUS	ENSG00000106689	LHX2	protein_coding	NA	NA
FUS	ENSG00000106772	PRUNE2	protein_coding	NA	NA
FUS	ENSG00000106819	ASPN	protein_coding	NA	NA
FUS	ENSG00000106829	TLE4	protein_coding	NA	NA
FUS	ENSG00000106927	AMBP	protein_coding	NA	NA
FUS	ENSG00000106952	TNFSF8	protein_coding	NA	NA
FUS	ENSG00000107014	RLN2	protein_coding	NA	NA
FUS	ENSG00000107018	RLN1	protein_coding	NA	NA
FUS	ENSG00000107099	DOCK8	protein_coding	NA	NA
FUS	ENSG00000107105	ELAVL2	protein_coding	NA	NA
FUS	ENSG00000107147	KCNT1	protein_coding	NA	NA
FUS	ENSG00000107159	CA9	protein_coding	NA	NA
FUS	ENSG00000107165	TYRP1	protein_coding	NA	NA
FUS	ENSG00000107187	LHX3	protein_coding	NA	NA
FUS	ENSG00000107242	PIP5K1B	protein_coding	NA	NA
FUS	ENSG00000107295	SH3GL2	protein_coding	NA	NA
FUS	ENSG00000107317	PTGDS	protein_coding	NA	NA
FUS	ENSG00000107443	CCNJ	protein_coding	NA	NA
FUS	ENSG00000107447	DNTT	protein_coding	NA	NA
FUS	ENSG00000107562	CXCL12	protein_coding	NA	NA
FUS	ENSG00000107593	PKD2L1	protein_coding	NA	NA
FUS	ENSG00000107719	PALD1	protein_coding	NA	NA
FUS	ENSG00000107731	UNC5B	protein_coding	NA	NA
FUS	ENSG00000107742	SPOCK2	protein_coding	NA	NA
FUS	ENSG00000107807	TLX1	protein_coding	NA	NA
FUS	ENSG00000107831	FGF8	protein_coding	NA	NA
FUS	ENSG00000107859	PITX3	protein_coding	NA	NA
FUS	ENSG00000107954	NEURL1	protein_coding	NA	NA
FUS	ENSG00000108001	EBF3	protein_coding	NA	NA
FUS	ENSG00000108018	SORCS1	protein_coding	NA	NA
FUS	ENSG00000108176	DNAJC12	protein_coding	NA	NA
FUS	ENSG00000108231	LGI1	protein_coding	NA	NA
FUS	ENSG00000108242	CYP2C18	protein_coding	NA	NA
FUS	ENSG00000108244	KRT23	protein_coding	NA	NA
FUS	ENSG00000108255	CRYBA1	protein_coding	NA	NA
FUS	ENSG00000108309	RUNDC3A	protein_coding	NA	NA
FUS	ENSG00000108352	RAPGEFL1	protein_coding	NA	NA
FUS	ENSG00000108375	RNF43	protein_coding	NA	NA
FUS	ENSG00000108381	ASPA	protein_coding	NA	NA
FUS	ENSG00000108387	SEPTIN4	protein_coding	NA	NA
FUS	ENSG00000108405	P2RX1	protein_coding	NA	NA
FUS	ENSG00000108417	KRT37	protein_coding	NA	NA
FUS	ENSG00000108511	HOXB6	protein_coding	NA	NA
FUS	ENSG00000108556	CHRNE	protein_coding	NA	NA
FUS	ENSG00000108576	SLC6A4	protein_coding	NA	NA
FUS	ENSG00000108684	ASIC2	protein_coding	NA	NA
FUS	ENSG00000108688	CCL7	protein_coding	NA	NA
FUS	ENSG00000108691	CCL2	protein_coding	NA	NA
FUS	ENSG00000108700	CCL8	protein_coding	NA	NA
FUS	ENSG00000108702	CCL1	protein_coding	NA	NA
FUS	ENSG00000108759	KRT32	protein_coding	NA	NA
FUS	ENSG00000108771	DHX58	protein_coding	NA	NA
FUS	ENSG00000108798	ABI3	protein_coding	NA	NA
FUS	ENSG00000108813	DLX4	protein_coding	NA	NA
FUS	ENSG00000108823	SGCA	protein_coding	NA	NA
FUS	ENSG00000108830	RND2	protein_coding	NA	NA
FUS	ENSG00000108839	ALOX12	protein_coding	NA	NA
FUS	ENSG00000108849	PPY	protein_coding	NA	NA
FUS	ENSG00000108852	MPP2	protein_coding	NA	NA
FUS	ENSG00000108878	CACNG1	protein_coding	NA	NA
FUS	ENSG00000108924	HLF	protein_coding	NA	NA
FUS	ENSG00000108947	EFNB3	protein_coding	NA	NA
FUS	ENSG00000108950	FAM20A	protein_coding	NA	NA
FUS	ENSG00000109047	RCVRN	protein_coding	NA	NA
FUS	ENSG00000109061	MYH1	protein_coding	NA	NA
FUS	ENSG00000109072	VTN	protein_coding	NA	NA
FUS	ENSG00000109101	FOXN1	protein_coding	NA	NA
FUS	ENSG00000109132	PHOX2B	protein_coding	NA	NA
FUS	ENSG00000109158	GABRA4	protein_coding	NA	NA
FUS	ENSG00000109163	GNRHR	protein_coding	NA	NA
FUS	ENSG00000109181	UGT2B10	protein_coding	NA	NA
FUS	ENSG00000109182	CWH43	protein_coding	NA	NA
FUS	ENSG00000109193	SULT1E1	protein_coding	NA	NA
FUS	ENSG00000109205	ODAM	protein_coding	NA	NA
FUS	ENSG00000109208	SMR3A	protein_coding	NA	NA
FUS	ENSG00000109272	PF4V1	protein_coding	NA	NA
FUS	ENSG00000109339	MAPK10	protein_coding	NA	NA
FUS	ENSG00000109424	UCP1	protein_coding	NA	NA
FUS	ENSG00000109471	IL2	protein_coding	NA	NA
FUS	ENSG00000109511	ANXA10	protein_coding	NA	NA
FUS	ENSG00000109625	CPZ	protein_coding	NA	NA
FUS	ENSG00000109667	SLC2A9	protein_coding	NA	NA
FUS	ENSG00000109684	CLNK	protein_coding	NA	NA
FUS	ENSG00000109705	NKX3-2	protein_coding	NA	NA
FUS	ENSG00000109743	BST1	protein_coding	NA	NA
FUS	ENSG00000109758	HGFAC	protein_coding	NA	NA
FUS	ENSG00000109794	FAM149A	protein_coding	NA	NA
FUS	ENSG00000109832	DDX25	protein_coding	NA	NA
FUS	ENSG00000109846	CRYAB	protein_coding	NA	NA
FUS	ENSG00000109851	DBX1	protein_coding	NA	NA
FUS	ENSG00000109906	ZBTB16	protein_coding	NA	NA
FUS	ENSG00000109927	TECTA	protein_coding	NA	NA
FUS	ENSG00000109943	CRTAM	protein_coding	NA	NA
FUS	ENSG00000109956	B3GAT1	protein_coding	NA	NA
FUS	ENSG00000109991	P2RX3	protein_coding	NA	NA
FUS	ENSG00000110002	VWA5A	protein_coding	NA	NA
FUS	ENSG00000110042	DTX4	protein_coding	NA	NA
FUS	ENSG00000110076	NRXN2	protein_coding	NA	NA
FUS	ENSG00000110077	MS4A6A	protein_coding	NA	NA
FUS	ENSG00000110079	MS4A4A	protein_coding	NA	NA
FUS	ENSG00000110148	CCKBR	protein_coding	NA	NA
FUS	ENSG00000110169	HPX	protein_coding	NA	NA
FUS	ENSG00000110195	FOLR1	protein_coding	NA	NA
FUS	ENSG00000110203	FOLR3	protein_coding	NA	NA
FUS	ENSG00000110243	APOA5	protein_coding	NA	NA
FUS	ENSG00000110244	APOA4	protein_coding	NA	NA
FUS	ENSG00000110245	APOC3	protein_coding	NA	NA
FUS	ENSG00000110324	IL10RA	protein_coding	NA	NA
FUS	ENSG00000110375	UPK2	protein_coding	NA	NA
FUS	ENSG00000110427	KIAA1549L	protein_coding	NA	NA
FUS	ENSG00000110436	SLC1A2	protein_coding	NA	NA
FUS	ENSG00000110446	SLC15A3	protein_coding	NA	NA
FUS	ENSG00000110448	CD5	protein_coding	NA	NA
FUS	ENSG00000110455	ACCS	protein_coding	NA	NA
FUS	ENSG00000110484	SCGB2A2	protein_coding	NA	NA
FUS	ENSG00000110665	C11orf21	protein_coding	NA	NA
FUS	ENSG00000110680	CALCA	protein_coding	NA	NA
FUS	ENSG00000110777	POU2AF1	protein_coding	NA	NA
FUS	ENSG00000110786	PTPN5	protein_coding	NA	NA
FUS	ENSG00000110799	VWF	protein_coding	NA	NA
FUS	ENSG00000110811	P3H3	protein_coding	NA	NA
FUS	ENSG00000110848	CD69	protein_coding	NA	NA
FUS	ENSG00000110876	SELPLG	protein_coding	NA	NA
FUS	ENSG00000110881	ASIC1	protein_coding	NA	NA
FUS	ENSG00000110887	DAO	protein_coding	NA	NA
FUS	ENSG00000110900	TSPAN11	protein_coding	NA	NA
FUS	ENSG00000110934	BIN2	protein_coding	NA	NA
FUS	ENSG00000110944	IL23A	protein_coding	NA	NA
FUS	ENSG00000110975	SYT10	protein_coding	NA	NA
FUS	ENSG00000111012	CYP27B1	protein_coding	NA	NA
FUS	ENSG00000111046	MYF6	protein_coding	NA	NA
FUS	ENSG00000111049	MYF5	protein_coding	NA	NA
FUS	ENSG00000111052	LIN7A	protein_coding	NA	NA
FUS	ENSG00000111087	GLI1	protein_coding	NA	NA
FUS	ENSG00000111181	SLC6A12	protein_coding	NA	NA
FUS	ENSG00000111199	TRPV4	protein_coding	NA	NA
FUS	ENSG00000111215	PRR4	protein_coding	NA	NA
FUS	ENSG00000111218	PRMT8	protein_coding	NA	NA
FUS	ENSG00000111241	FGF6	protein_coding	NA	NA
FUS	ENSG00000111245	MYL2	protein_coding	NA	NA
FUS	ENSG00000111249	CUX2	protein_coding	NA	NA
FUS	ENSG00000111254	AKAP3	protein_coding	NA	NA
FUS	ENSG00000111262	KCNA1	protein_coding	NA	NA
FUS	ENSG00000111291	GPRC5D	protein_coding	NA	NA
FUS	ENSG00000111305	GSG1	protein_coding	NA	NA
FUS	ENSG00000111319	SCNN1A	protein_coding	NA	NA
FUS	ENSG00000111339	ART4	protein_coding	NA	NA
FUS	ENSG00000111341	MGP	protein_coding	NA	NA
FUS	ENSG00000111344	RASAL1	protein_coding	NA	NA
FUS	ENSG00000111404	RERGL	protein_coding	NA	NA
FUS	ENSG00000111405	ENDOU	protein_coding	NA	NA
FUS	ENSG00000111432	FZD10	protein_coding	NA	NA
FUS	ENSG00000111536	IL26	protein_coding	NA	NA
FUS	ENSG00000111537	IFNG	protein_coding	NA	NA
FUS	ENSG00000111644	ACRBP	protein_coding	NA	NA
FUS	ENSG00000111664	GNB3	protein_coding	NA	NA
FUS	ENSG00000111679	PTPN6	protein_coding	NA	NA
FUS	ENSG00000111701	APOBEC1	protein_coding	NA	NA
FUS	ENSG00000111704	NANOG	protein_coding	NA	NA
FUS	ENSG00000111713	GYS2	protein_coding	NA	NA
FUS	ENSG00000111728	ST8SIA1	protein_coding	NA	NA
FUS	ENSG00000111729	CLEC4A	protein_coding	NA	NA
FUS	ENSG00000111732	AICDA	protein_coding	NA	NA
FUS	ENSG00000111783	RFX4	protein_coding	NA	NA
FUS	ENSG00000111796	KLRB1	protein_coding	NA	NA
FUS	ENSG00000111816	FRK	protein_coding	NA	NA
FUS	ENSG00000111834	RSPH4A	protein_coding	NA	NA
FUS	ENSG00000111886	GABRR2	protein_coding	NA	NA
FUS	ENSG00000111913	RIPOR2	protein_coding	NA	NA
FUS	ENSG00000111981	ULBP1	protein_coding	NA	NA
FUS	ENSG00000112038	OPRM1	protein_coding	NA	NA
FUS	ENSG00000112041	TULP1	protein_coding	NA	NA
FUS	ENSG00000112053	SLC26A8	protein_coding	NA	NA
FUS	ENSG00000112077	RHAG	protein_coding	NA	NA
FUS	ENSG00000112115	IL17A	protein_coding	NA	NA
FUS	ENSG00000112116	IL17F	protein_coding	NA	NA
FUS	ENSG00000112164	GLP1R	protein_coding	NA	NA
FUS	ENSG00000112175	BMP5	protein_coding	NA	NA
FUS	ENSG00000112195	TREML2	protein_coding	NA	NA
FUS	ENSG00000112212	TSPO2	protein_coding	NA	NA
FUS	ENSG00000112214	FHL5	protein_coding	NA	NA
FUS	ENSG00000112218	GPR63	protein_coding	NA	NA
FUS	ENSG00000112232	KHDRBS2	protein_coding	NA	NA
FUS	ENSG00000112238	PRDM13	protein_coding	NA	NA
FUS	ENSG00000112245	PTP4A1	protein_coding	NA	NA
FUS	ENSG00000112246	SIM1	protein_coding	NA	NA
FUS	ENSG00000112273	HDGFL1	protein_coding	NA	NA
FUS	ENSG00000112276	BVES	protein_coding	NA	NA
FUS	ENSG00000112280	COL9A1	protein_coding	NA	NA
FUS	ENSG00000112293	GPLD1	protein_coding	NA	NA
FUS	ENSG00000112299	VNN1	protein_coding	NA	NA
FUS	ENSG00000112303	VNN2	protein_coding	NA	NA
FUS	ENSG00000112333	NR2E1	protein_coding	NA	NA
FUS	ENSG00000112337	SLC17A2	protein_coding	NA	NA
FUS	ENSG00000112462	OR12D3	protein_coding	NA	NA
FUS	ENSG00000112486	CCR6	protein_coding	NA	NA
FUS	ENSG00000112494	UNC93A	protein_coding	NA	NA
FUS	ENSG00000112499	SLC22A2	protein_coding	NA	NA
FUS	ENSG00000112530	PACRG	protein_coding	NA	NA
FUS	ENSG00000112539	C6orf118	protein_coding	NA	NA
FUS	ENSG00000112559	MDFI	protein_coding	NA	NA
FUS	ENSG00000112562	SMOC2	protein_coding	NA	NA
FUS	ENSG00000112619	PRPH2	protein_coding	NA	NA
FUS	ENSG00000112706	IMPG1	protein_coding	NA	NA
FUS	ENSG00000112761	CCN6	protein_coding	NA	NA
FUS	ENSG00000112796	ENPP5	protein_coding	NA	NA
FUS	ENSG00000112799	LY86	protein_coding	NA	NA
FUS	ENSG00000112812	PRSS16	protein_coding	NA	NA
FUS	ENSG00000112818	MEP1A	protein_coding	NA	NA
FUS	ENSG00000112837	TBX18	protein_coding	NA	NA
FUS	ENSG00000112902	SEMA5A	protein_coding	NA	NA
FUS	ENSG00000112936	C7	protein_coding	NA	NA
FUS	ENSG00000112964	GHR	protein_coding	NA	NA
FUS	ENSG00000112981	NME5	protein_coding	NA	NA
FUS	ENSG00000113073	SLC4A9	protein_coding	NA	NA
FUS	ENSG00000113088	GZMK	protein_coding	NA	NA
FUS	ENSG00000113100	CDH9	protein_coding	NA	NA
FUS	ENSG00000113196	HAND1	protein_coding	NA	NA
FUS	ENSG00000113205	PCDHB3	protein_coding	NA	NA
FUS	ENSG00000113209	PCDHB5	protein_coding	NA	NA
FUS	ENSG00000113211	PCDHB6	protein_coding	NA	NA
FUS	ENSG00000113212	PCDHB7	protein_coding	NA	NA
FUS	ENSG00000113248	PCDHB15	protein_coding	NA	NA
FUS	ENSG00000113249	HAVCR1	protein_coding	NA	NA
FUS	ENSG00000113262	GRM6	protein_coding	NA	NA
FUS	ENSG00000113263	ITK	protein_coding	NA	NA
FUS	ENSG00000113302	IL12B	protein_coding	NA	NA
FUS	ENSG00000113303	BTNL8	protein_coding	NA	NA
FUS	ENSG00000113319	RASGRF2	protein_coding	NA	NA
FUS	ENSG00000113327	GABRG2	protein_coding	NA	NA
FUS	ENSG00000113361	CDH6	protein_coding	NA	NA
FUS	ENSG00000113396	SLC27A6	protein_coding	NA	NA
FUS	ENSG00000113430	IRX4	protein_coding	NA	NA
FUS	ENSG00000113492	AGXT2	protein_coding	NA	NA
FUS	ENSG00000113504	SLC12A7	protein_coding	NA	NA
FUS	ENSG00000113520	IL4	protein_coding	NA	NA
FUS	ENSG00000113525	IL5	protein_coding	NA	NA
FUS	ENSG00000113555	PCDH12	protein_coding	NA	NA
FUS	ENSG00000113600	C9	protein_coding	NA	NA
FUS	ENSG00000113657	DPYSL3	protein_coding	NA	NA
FUS	ENSG00000113721	PDGFRB	protein_coding	NA	NA
FUS	ENSG00000113722	CDX1	protein_coding	NA	NA
FUS	ENSG00000113739	STC2	protein_coding	NA	NA
FUS	ENSG00000113749	HRH2	protein_coding	NA	NA
FUS	ENSG00000113763	UNC5A	protein_coding	NA	NA
FUS	ENSG00000113805	CNTN3	protein_coding	NA	NA
FUS	ENSG00000113889	KNG1	protein_coding	NA	NA
FUS	ENSG00000113905	HRG	protein_coding	NA	NA
FUS	ENSG00000113924	HGD	protein_coding	NA	NA
FUS	ENSG00000113946	CLDN16	protein_coding	NA	NA
FUS	ENSG00000114013	CD86	protein_coding	NA	NA
FUS	ENSG00000114113	RBP2	protein_coding	NA	NA
FUS	ENSG00000114115	RBP1	protein_coding	NA	NA
FUS	ENSG00000114124	GRK7	protein_coding	NA	NA
FUS	ENSG00000114200	BCHE	protein_coding	NA	NA
FUS	ENSG00000114204	SERPINI2	protein_coding	NA	NA
FUS	ENSG00000114248	LRRC31	protein_coding	NA	NA
FUS	ENSG00000114251	WNT5A	protein_coding	NA	NA
FUS	ENSG00000114349	GNAT1	protein_coding	NA	NA
FUS	ENSG00000114374	USP9Y	protein_coding	NA	NA
FUS	ENSG00000114378	HYAL1	protein_coding	NA	NA
FUS	ENSG00000114455	HHLA2	protein_coding	NA	NA
FUS	ENSG00000114487	MORC1	protein_coding	NA	NA
FUS	ENSG00000114547	ROPN1B	protein_coding	NA	NA
FUS	ENSG00000114638	UPK1B	protein_coding	NA	NA
FUS	ENSG00000114654	EFCC1	protein_coding	NA	NA
FUS	ENSG00000114757	PEX5L	protein_coding	NA	NA
FUS	ENSG00000114771	AADAC	protein_coding	NA	NA
FUS	ENSG00000114841	DNAH1	protein_coding	NA	NA
FUS	ENSG00000114854	TNNC1	protein_coding	NA	NA
FUS	ENSG00000114923	SLC4A3	protein_coding	NA	NA
FUS	ENSG00000115009	CCL20	protein_coding	NA	NA
FUS	ENSG00000115085	ZAP70	protein_coding	NA	NA
FUS	ENSG00000115112	TFCP2L1	protein_coding	NA	NA
FUS	ENSG00000115138	POMC	protein_coding	NA	NA
FUS	ENSG00000115155	OTOF	protein_coding	NA	NA
FUS	ENSG00000115165	CYTIP	protein_coding	NA	NA
FUS	ENSG00000115194	SLC30A3	protein_coding	NA	NA
FUS	ENSG00000115221	ITGB6	protein_coding	NA	NA
FUS	ENSG00000115232	ITGA4	protein_coding	NA	NA
FUS	ENSG00000115252	PDE1A	protein_coding	NA	NA
FUS	ENSG00000115257	PCSK4	protein_coding	NA	NA
FUS	ENSG00000115263	GCG	protein_coding	NA	NA
FUS	ENSG00000115266	APC2	protein_coding	NA	NA
FUS	ENSG00000115297	TLX2	protein_coding	NA	NA
FUS	ENSG00000115361	ACADL	protein_coding	NA	NA
FUS	ENSG00000115386	REG1A	protein_coding	NA	NA
FUS	ENSG00000115461	IGFBP5	protein_coding	NA	NA
FUS	ENSG00000115474	KCNJ13	protein_coding	NA	NA
FUS	ENSG00000115488	NEU2	protein_coding	NA	NA
FUS	ENSG00000115523	GNLY	protein_coding	NA	NA
FUS	ENSG00000115556	PLCD4	protein_coding	NA	NA
FUS	ENSG00000115590	IL1R2	protein_coding	NA	NA
FUS	ENSG00000115592	PRKAG3	protein_coding	NA	NA
FUS	ENSG00000115593	SMYD1	protein_coding	NA	NA
FUS	ENSG00000115594	IL1R1	protein_coding	NA	NA
FUS	ENSG00000115596	WNT6	protein_coding	NA	NA
FUS	ENSG00000115598	IL1RL2	protein_coding	NA	NA
FUS	ENSG00000115602	IL1RL1	protein_coding	NA	NA
FUS	ENSG00000115604	IL18R1	protein_coding	NA	NA
FUS	ENSG00000115607	IL18RAP	protein_coding	NA	NA
FUS	ENSG00000115616	SLC9A2	protein_coding	NA	NA
FUS	ENSG00000115665	SLC5A7	protein_coding	NA	NA
FUS	ENSG00000115705	TPO	protein_coding	NA	NA
FUS	ENSG00000115718	PROC	protein_coding	NA	NA
FUS	ENSG00000115738	ID2	protein_coding	NA	NA
FUS	ENSG00000115844	DLX2	protein_coding	NA	NA
FUS	ENSG00000115850	LCT	protein_coding	NA	NA
FUS	ENSG00000115896	PLCL1	protein_coding	NA	NA
FUS	ENSG00000115934	LINC02566	lncRNA	NA	NA
FUS	ENSG00000115956	PLEK	protein_coding	NA	NA
FUS	ENSG00000116014	KISS1R	protein_coding	NA	NA
FUS	ENSG00000116031	CD207	protein_coding	NA	NA
FUS	ENSG00000116032	GRIN3B	protein_coding	NA	NA
FUS	ENSG00000116039	ATP6V1B1	protein_coding	NA	NA
FUS	ENSG00000116157	GPX7	protein_coding	NA	NA
FUS	ENSG00000116176	TPSG1	protein_coding	NA	NA
FUS	ENSG00000116183	PAPPA2	protein_coding	NA	NA
FUS	ENSG00000116218	NPHS2	protein_coding	NA	NA
FUS	ENSG00000116254	CHD5	protein_coding	NA	NA
FUS	ENSG00000116299	ELAPOR1	protein_coding	NA	NA
FUS	ENSG00000116329	OPRD1	protein_coding	NA	NA
FUS	ENSG00000116525	TRIM62	protein_coding	NA	NA
FUS	ENSG00000116544	DLGAP3	protein_coding	NA	NA
FUS	ENSG00000116574	RHOU	protein_coding	NA	NA
FUS	ENSG00000116652	DLEU2L	lncRNA	NA	NA
FUS	ENSG00000116690	PRG4	protein_coding	NA	NA
FUS	ENSG00000116703	PDC	protein_coding	NA	NA
FUS	ENSG00000116721	PRAMEF1	protein_coding	NA	NA
FUS	ENSG00000116726	PRAMEF12	protein_coding	NA	NA
FUS	ENSG00000116745	RPE65	protein_coding	NA	NA
FUS	ENSG00000116748	AMPD1	protein_coding	NA	NA
FUS	ENSG00000116774	OLFML3	protein_coding	NA	NA
FUS	ENSG00000116783	TNNI3K	protein_coding	NA	NA
FUS	ENSG00000116785	CFHR3	protein_coding	NA	NA
FUS	ENSG00000116824	CD2	protein_coding	NA	NA
FUS	ENSG00000116833	NR5A2	protein_coding	NA	NA
FUS	ENSG00000116852	KIF21B	protein_coding	NA	NA
FUS	ENSG00000116882	HAO2	protein_coding	NA	NA
FUS	ENSG00000116885	OSCP1	protein_coding	NA	NA
FUS	ENSG00000116962	NID1	protein_coding	NA	NA
FUS	ENSG00000116981	NT5C1A	protein_coding	NA	NA
FUS	ENSG00000116983	HPCAL4	protein_coding	NA	NA
FUS	ENSG00000116990	MYCL	protein_coding	NA	NA
FUS	ENSG00000116996	ZP4	protein_coding	NA	NA
FUS	ENSG00000117013	KCNQ4	protein_coding	NA	NA
FUS	ENSG00000117090	SLAMF1	protein_coding	NA	NA
FUS	ENSG00000117091	CD48	protein_coding	NA	NA
FUS	ENSG00000117115	PADI2	protein_coding	NA	NA
FUS	ENSG00000117148	ACTL8	protein_coding	NA	NA
FUS	ENSG00000117154	IGSF21	protein_coding	NA	NA
FUS	ENSG00000117215	PLA2G2D	protein_coding	NA	NA
FUS	ENSG00000117266	CDK18	protein_coding	NA	NA
FUS	ENSG00000117281	CD160	protein_coding	NA	NA
FUS	ENSG00000117322	CR2	protein_coding	NA	NA
FUS	ENSG00000117400	MPL	protein_coding	NA	NA
FUS	ENSG00000117477	CCDC181	protein_coding	NA	NA
FUS	ENSG00000117480	FAAH	protein_coding	NA	NA
FUS	ENSG00000117501	MROH9	protein_coding	NA	NA
FUS	ENSG00000117560	FASLG	protein_coding	NA	NA
FUS	ENSG00000117594	HSD11B1	protein_coding	NA	NA
FUS	ENSG00000117595	IRF6	protein_coding	NA	NA
FUS	ENSG00000117598	PLPPR5	protein_coding	NA	NA
FUS	ENSG00000117600	PLPPR4	protein_coding	NA	NA
FUS	ENSG00000117601	SERPINC1	protein_coding	NA	NA
FUS	ENSG00000117643	MAN1C1	protein_coding	NA	NA
FUS	ENSG00000117707	PROX1	protein_coding	NA	NA
FUS	ENSG00000117834	SLC5A9	protein_coding	NA	NA
FUS	ENSG00000117971	CHRNB4	protein_coding	NA	NA
FUS	ENSG00000117983	MUC5B	protein_coding	NA	NA
FUS	ENSG00000118004	COLEC11	protein_coding	NA	NA
FUS	ENSG00000118017	A4GNT	protein_coding	NA	NA
FUS	ENSG00000118094	TREH	protein_coding	NA	NA
FUS	ENSG00000118113	MMP8	protein_coding	NA	NA
FUS	ENSG00000118156	ZNF541	protein_coding	NA	NA
FUS	ENSG00000118160	SLC8A2	protein_coding	NA	NA
FUS	ENSG00000118194	TNNT2	protein_coding	NA	NA
FUS	ENSG00000118231	CRYGD	protein_coding	NA	NA
FUS	ENSG00000118245	TNP1	protein_coding	NA	NA
FUS	ENSG00000118271	TTR	protein_coding	NA	NA
FUS	ENSG00000118298	CA14	protein_coding	NA	NA
FUS	ENSG00000118307	DNAI7	protein_coding	NA	NA
FUS	ENSG00000118308	IRAG2	protein_coding	NA	NA
FUS	ENSG00000118322	ATP10B	protein_coding	NA	NA
FUS	ENSG00000118402	ELOVL4	protein_coding	NA	NA
FUS	ENSG00000118407	FILIP1	protein_coding	NA	NA
FUS	ENSG00000118432	CNR1	protein_coding	NA	NA
FUS	ENSG00000118434	SPACA1	protein_coding	NA	NA
FUS	ENSG00000118473	SGIP1	protein_coding	NA	NA
FUS	ENSG00000118491	ZC2HC1B	protein_coding	NA	NA
FUS	ENSG00000118492	ADGB	protein_coding	NA	NA
FUS	ENSG00000118495	PLAGL1	protein_coding	NA	NA
FUS	ENSG00000118513	MYB	protein_coding	NA	NA
FUS	ENSG00000118514	ALDH8A1	protein_coding	NA	NA
FUS	ENSG00000118520	ARG1	protein_coding	NA	NA
FUS	ENSG00000118526	TCF21	protein_coding	NA	NA
FUS	ENSG00000118557	PMFBP1	protein_coding	NA	NA
FUS	ENSG00000118702	GHRH	protein_coding	NA	NA
FUS	ENSG00000118729	CASQ2	protein_coding	NA	NA
FUS	ENSG00000118733	OLFM3	protein_coding	NA	NA
FUS	ENSG00000118785	SPP1	protein_coding	NA	NA
FUS	ENSG00000118849	RARRES1	protein_coding	NA	NA
FUS	ENSG00000118898	PPL	protein_coding	NA	NA
FUS	ENSG00000118946	PCDH17	protein_coding	NA	NA
FUS	ENSG00000118972	FGF23	protein_coding	NA	NA
FUS	ENSG00000118997	DNAH7	protein_coding	NA	NA
FUS	ENSG00000119121	TRPM6	protein_coding	NA	NA
FUS	ENSG00000119125	GDA	protein_coding	NA	NA
FUS	ENSG00000119147	ECRG4	protein_coding	NA	NA
FUS	ENSG00000119283	TRIM67	protein_coding	NA	NA
FUS	ENSG00000119411	BSPRY	protein_coding	NA	NA
FUS	ENSG00000119457	SLC46A2	protein_coding	NA	NA
FUS	ENSG00000119508	NR4A3	protein_coding	NA	NA
FUS	ENSG00000119514	GALNT12	protein_coding	NA	NA
FUS	ENSG00000119535	CSF3R	protein_coding	NA	NA
FUS	ENSG00000119608	PROX2	protein_coding	NA	NA
FUS	ENSG00000119614	VSX2	protein_coding	NA	NA
FUS	ENSG00000119698	PPP4R4	protein_coding	NA	NA
FUS	ENSG00000119699	TGFB3	protein_coding	NA	NA
FUS	ENSG00000119715	ESRRB	protein_coding	NA	NA
FUS	ENSG00000119737	GPR75	protein_coding	NA	NA
FUS	ENSG00000119865	CNRIP1	protein_coding	NA	NA
FUS	ENSG00000119866	BCL11A	protein_coding	NA	NA
FUS	ENSG00000119913	TECTB	protein_coding	NA	NA
FUS	ENSG00000119919	NKX2-3	protein_coding	NA	NA
FUS	ENSG00000119938	PPP1R3C	protein_coding	NA	NA
FUS	ENSG00000119946	CNNM1	protein_coding	NA	NA
FUS	ENSG00000119973	PRLHR	protein_coding	NA	NA
FUS	ENSG00000120049	KCNIP2	protein_coding	NA	NA
FUS	ENSG00000120051	CFAP58	protein_coding	NA	NA
FUS	ENSG00000120054	CPN1	protein_coding	NA	NA
FUS	ENSG00000120057	SFRP5	protein_coding	NA	NA
FUS	ENSG00000120068	HOXB8	protein_coding	NA	NA
FUS	ENSG00000120075	HOXB5	protein_coding	NA	NA
FUS	ENSG00000120088	CRHR1	protein_coding	NA	NA
FUS	ENSG00000120094	HOXB1	protein_coding	NA	NA
FUS	ENSG00000120156	TEK	protein_coding	NA	NA
FUS	ENSG00000120160	EQTN	protein_coding	NA	NA
FUS	ENSG00000120162	MOB3B	protein_coding	NA	NA
FUS	ENSG00000120210	INSL6	protein_coding	NA	NA
FUS	ENSG00000120211	INSL4	protein_coding	NA	NA
FUS	ENSG00000120215	MLANA	protein_coding	NA	NA
FUS	ENSG00000120235	IFNA6	protein_coding	NA	NA
FUS	ENSG00000120242	IFNA8	protein_coding	NA	NA
FUS	ENSG00000120251	GRIA2	protein_coding	NA	NA
FUS	ENSG00000120262	CCDC170	protein_coding	NA	NA
FUS	ENSG00000120278	PLEKHG1	protein_coding	NA	NA
FUS	ENSG00000120279	MYCT1	protein_coding	NA	NA
FUS	ENSG00000120280	TASL	protein_coding	NA	NA
FUS	ENSG00000120289	MAGEB4	protein_coding	NA	NA
FUS	ENSG00000120322	PCDHB8	protein_coding	NA	NA
FUS	ENSG00000120327	PCDHB14	protein_coding	NA	NA
FUS	ENSG00000120328	PCDHB12	protein_coding	NA	NA
FUS	ENSG00000120329	SLC25A2	protein_coding	NA	NA
FUS	ENSG00000120332	TNN	protein_coding	NA	NA
FUS	ENSG00000120337	TNFSF18	protein_coding	NA	NA
FUS	ENSG00000120341	SEC16B	protein_coding	NA	NA
FUS	ENSG00000120436	GPR31	protein_coding	NA	NA
FUS	ENSG00000120440	TTLL2	protein_coding	NA	NA
FUS	ENSG00000120457	KCNJ5	protein_coding	NA	NA
FUS	ENSG00000120471	TP53AIP1	protein_coding	NA	NA
FUS	ENSG00000120498	TEX11	protein_coding	NA	NA
FUS	ENSG00000120500	ARR3	protein_coding	NA	NA
FUS	ENSG00000120563	LYZL1	protein_coding	NA	NA
FUS	ENSG00000120645	IQSEC3	protein_coding	NA	NA
FUS	ENSG00000120659	TNFSF11	protein_coding	NA	NA
FUS	ENSG00000120669	SOHLH2	protein_coding	NA	NA
FUS	ENSG00000120693	SMAD9	protein_coding	NA	NA
FUS	ENSG00000120729	MYOT	protein_coding	NA	NA
FUS	ENSG00000120899	PTK2B	protein_coding	NA	NA
FUS	ENSG00000120903	CHRNA2	protein_coding	NA	NA
FUS	ENSG00000120907	ADRA1A	protein_coding	NA	NA
FUS	ENSG00000120915	EPHX2	protein_coding	NA	NA
FUS	ENSG00000120937	NPPB	protein_coding	NA	NA
FUS	ENSG00000120949	TNFRSF8	protein_coding	NA	NA
FUS	ENSG00000120952	PRAMEF2	protein_coding	NA	NA
FUS	ENSG00000121053	EPX	protein_coding	NA	NA
FUS	ENSG00000121068	TBX2	protein_coding	NA	NA
FUS	ENSG00000121075	TBX4	protein_coding	NA	NA
FUS	ENSG00000121270	ABCC11	protein_coding	NA	NA
FUS	ENSG00000121297	TSHZ3	protein_coding	NA	NA
FUS	ENSG00000121314	TAS2R8	protein_coding	NA	NA
FUS	ENSG00000121318	TAS2R10	protein_coding	NA	NA
FUS	ENSG00000121335	PRB2	protein_coding	NA	NA
FUS	ENSG00000121351	IAPP	protein_coding	NA	NA
FUS	ENSG00000121377	TAS2R7	protein_coding	NA	NA
FUS	ENSG00000121381	TAS2R9	protein_coding	NA	NA
FUS	ENSG00000121440	PDZRN3	protein_coding	NA	NA
FUS	ENSG00000121446	RGSL1	protein_coding	NA	NA
FUS	ENSG00000121570	DPPA4	protein_coding	NA	NA
FUS	ENSG00000121577	POPDC2	protein_coding	NA	NA
FUS	ENSG00000121594	CD80	protein_coding	NA	NA
FUS	ENSG00000121634	GJA8	protein_coding	NA	NA
FUS	ENSG00000121742	GJB6	protein_coding	NA	NA
FUS	ENSG00000121753	ADGRB2	protein_coding	NA	NA
FUS	ENSG00000121764	HCRTR1	protein_coding	NA	NA
FUS	ENSG00000121769	FABP3	protein_coding	NA	NA
FUS	ENSG00000121807	CCR2	protein_coding	NA	NA
FUS	ENSG00000121853	GHSR	protein_coding	NA	NA
FUS	ENSG00000121858	TNFSF10	protein_coding	NA	NA
FUS	ENSG00000121871	SLITRK3	protein_coding	NA	NA
FUS	ENSG00000121898	CPXM2	protein_coding	NA	NA
FUS	ENSG00000121904	CSMD2	protein_coding	NA	NA
FUS	ENSG00000121905	HPCA	protein_coding	NA	NA
FUS	ENSG00000121966	CXCR4	protein_coding	NA	NA
FUS	ENSG00000122012	SV2C	protein_coding	NA	NA
FUS	ENSG00000122025	FLT3	protein_coding	NA	NA
FUS	ENSG00000122043	LINC00544	lncRNA	NA	NA
FUS	ENSG00000122121	XPNPEP2	protein_coding	NA	NA
FUS	ENSG00000122122	SASH3	protein_coding	NA	NA
FUS	ENSG00000122133	PAEP	protein_coding	NA	NA
FUS	ENSG00000122136	OBP2A	protein_coding	NA	NA
FUS	ENSG00000122145	TBX22	protein_coding	NA	NA
FUS	ENSG00000122176	FMOD	protein_coding	NA	NA
FUS	ENSG00000122180	MYOG	protein_coding	NA	NA
FUS	ENSG00000122188	LAX1	protein_coding	NA	NA
FUS	ENSG00000122194	PLG	protein_coding	NA	NA
FUS	ENSG00000122223	CD244	protein_coding	NA	NA
FUS	ENSG00000122224	LY9	protein_coding	NA	NA
FUS	ENSG00000122254	HS3ST2	protein_coding	NA	NA
FUS	ENSG00000122304	PRM2	protein_coding	NA	NA
FUS	ENSG00000122367	LDB3	protein_coding	NA	NA
FUS	ENSG00000122375	OPN4	protein_coding	NA	NA
FUS	ENSG00000122477	LRRC39	protein_coding	NA	NA
FUS	ENSG00000122543	OCM	protein_coding	NA	NA
FUS	ENSG00000122548	KIAA0087	lncRNA	NA	NA
FUS	ENSG00000122584	NXPH1	protein_coding	NA	NA
FUS	ENSG00000122585	NPY	protein_coding	NA	NA
FUS	ENSG00000122592	HOXA7	protein_coding	NA	NA
FUS	ENSG00000122679	RAMP3	protein_coding	NA	NA
FUS	ENSG00000122691	TWIST1	protein_coding	NA	NA
FUS	ENSG00000122711	SPINK4	protein_coding	NA	NA
FUS	ENSG00000122728	TAF1L	protein_coding	NA	NA
FUS	ENSG00000122733	PHF24	protein_coding	NA	NA
FUS	ENSG00000122735	DNAI1	protein_coding	NA	NA
FUS	ENSG00000122756	CNTFR	protein_coding	NA	NA
FUS	ENSG00000122787	AKR1D1	protein_coding	NA	NA
FUS	ENSG00000122824	NUDT10	protein_coding	NA	NA
FUS	ENSG00000122852	SFTPA1	protein_coding	NA	NA
FUS	ENSG00000122859	NEUROG3	protein_coding	NA	NA
FUS	ENSG00000122877	EGR2	protein_coding	NA	NA
FUS	ENSG00000123119	NECAB1	protein_coding	NA	NA
FUS	ENSG00000123165	ACTRT1	protein_coding	NA	NA
FUS	ENSG00000123171	CCDC70	protein_coding	NA	NA
FUS	ENSG00000123243	ITIH5	protein_coding	NA	NA
FUS	ENSG00000123307	NEUROD4	protein_coding	NA	NA
FUS	ENSG00000123329	ARHGAP9	protein_coding	NA	NA
FUS	ENSG00000123338	NCKAP1L	protein_coding	NA	NA
FUS	ENSG00000123360	PDE1B	protein_coding	NA	NA
FUS	ENSG00000123364	HOXC13	protein_coding	NA	NA
FUS	ENSG00000123388	HOXC11	protein_coding	NA	NA
FUS	ENSG00000123405	NFE2	protein_coding	NA	NA
FUS	ENSG00000123407	HOXC12	protein_coding	NA	NA
FUS	ENSG00000123411	IKZF4	protein_coding	NA	NA
FUS	ENSG00000123454	DBH	protein_coding	NA	NA
FUS	ENSG00000123500	COL10A1	protein_coding	NA	NA
FUS	ENSG00000123560	PLP1	protein_coding	NA	NA
FUS	ENSG00000123561	SERPINA7	protein_coding	NA	NA
FUS	ENSG00000123569	H2BW1	protein_coding	NA	NA
FUS	ENSG00000123572	NRK	protein_coding	NA	NA
FUS	ENSG00000123576	ESX1	protein_coding	NA	NA
FUS	ENSG00000123584	MAGEA9	protein_coding	NA	NA
FUS	ENSG00000123594	ATXN3L	protein_coding	NA	NA
FUS	ENSG00000123610	TNFAIP6	protein_coding	NA	NA
FUS	ENSG00000123612	ACVR1C	protein_coding	NA	NA
FUS	ENSG00000123700	KCNJ2	protein_coding	NA	NA
FUS	ENSG00000123838	C4BPA	protein_coding	NA	NA
FUS	ENSG00000123901	GPR83	protein_coding	NA	NA
FUS	ENSG00000123999	INHA	protein_coding	NA	NA
FUS	ENSG00000124003	MOGAT1	protein_coding	NA	NA
FUS	ENSG00000124019	FAM124B	protein_coding	NA	NA
FUS	ENSG00000124089	MC3R	protein_coding	NA	NA
FUS	ENSG00000124091	GCNT7	protein_coding	NA	NA
FUS	ENSG00000124092	CTCFL	protein_coding	NA	NA
FUS	ENSG00000124097	HMGB1P1	protein_coding	NA	NA
FUS	ENSG00000124102	PI3	protein_coding	NA	NA
FUS	ENSG00000124103	FAM209A	protein_coding	NA	NA
FUS	ENSG00000124107	SLPI	protein_coding	NA	NA
FUS	ENSG00000124126	PREX1	protein_coding	NA	NA
FUS	ENSG00000124134	KCNS1	protein_coding	NA	NA
FUS	ENSG00000124157	SEMG2	protein_coding	NA	NA
FUS	ENSG00000124194	GDAP1L1	protein_coding	NA	NA
FUS	ENSG00000124196	GTSF1L	protein_coding	NA	NA
FUS	ENSG00000124203	ZNF831	protein_coding	NA	NA
FUS	ENSG00000124205	EDN3	protein_coding	NA	NA
FUS	ENSG00000124212	PTGIS	protein_coding	NA	NA
FUS	ENSG00000124215	CDH26	protein_coding	NA	NA
FUS	ENSG00000124216	SNAI1	protein_coding	NA	NA
FUS	ENSG00000124227	ANKRD60	protein_coding	NA	NA
FUS	ENSG00000124232	RBPJL	protein_coding	NA	NA
FUS	ENSG00000124233	SEMG1	protein_coding	NA	NA
FUS	ENSG00000124237	CIMIP1	protein_coding	NA	NA
FUS	ENSG00000124249	KCNK15	protein_coding	NA	NA
FUS	ENSG00000124253	PCK1	protein_coding	NA	NA
FUS	ENSG00000124256	ZBP1	protein_coding	NA	NA
FUS	ENSG00000124260	MAGEA10	protein_coding	NA	NA
FUS	ENSG00000124302	CHST8	protein_coding	NA	NA
FUS	ENSG00000124334	IL9R	protein_coding	NA	NA
FUS	ENSG00000124343	XG	protein_coding	NA	NA
FUS	ENSG00000124391	IL17C	protein_coding	NA	NA
FUS	ENSG00000124406	ATP8A1	protein_coding	NA	NA
FUS	ENSG00000124429	POF1B	protein_coding	NA	NA
FUS	ENSG00000124440	HIF3A	protein_coding	NA	NA
FUS	ENSG00000124449	IRGC	protein_coding	NA	NA
FUS	ENSG00000124467	PSG8	protein_coding	NA	NA
FUS	ENSG00000124469	CEACAM8	protein_coding	NA	NA
FUS	ENSG00000124490	CRISP2	protein_coding	NA	NA
FUS	ENSG00000124491	F13A1	protein_coding	NA	NA
FUS	ENSG00000124493	GRM4	protein_coding	NA	NA
FUS	ENSG00000124507	PACSIN1	protein_coding	NA	NA
FUS	ENSG00000124557	BTN1A1	protein_coding	NA	NA
FUS	ENSG00000124564	SLC17A3	protein_coding	NA	NA
FUS	ENSG00000124568	SLC17A1	protein_coding	NA	NA
FUS	ENSG00000124575	H1-3	protein_coding	NA	NA
FUS	ENSG00000124602	UNC5CL	protein_coding	NA	NA
FUS	ENSG00000124610	H1-1	protein_coding	NA	NA
FUS	ENSG00000124657	OR2B6	protein_coding	NA	NA
FUS	ENSG00000124678	TCP11	protein_coding	NA	NA
FUS	ENSG00000124701	APOBEC2	protein_coding	NA	NA
FUS	ENSG00000124713	GNMT	protein_coding	NA	NA
FUS	ENSG00000124721	DNAH8	protein_coding	NA	NA
FUS	ENSG00000124731	TREM1	protein_coding	NA	NA
FUS	ENSG00000124743	KLHL31	protein_coding	NA	NA
FUS	ENSG00000124749	COL21A1	protein_coding	NA	NA
FUS	ENSG00000124780	KCNK17	protein_coding	NA	NA
FUS	ENSG00000124785	NRN1	protein_coding	NA	NA
FUS	ENSG00000124812	CRISP1	protein_coding	NA	NA
FUS	ENSG00000124818	OPN5	protein_coding	NA	NA
FUS	ENSG00000124827	GCM2	protein_coding	NA	NA
FUS	ENSG00000124835	ENSG00000124835	lncRNA	NA	NA
FUS	ENSG00000124839	RAB17	protein_coding	NA	NA
FUS	ENSG00000124875	CXCL6	protein_coding	NA	NA
FUS	ENSG00000124900	TRIM51	protein_coding	NA	NA
FUS	ENSG00000124915	MYRF-AS1	lncRNA	NA	NA
FUS	ENSG00000124920	MYRF	protein_coding	NA	NA
FUS	ENSG00000124935	SCGB1D2	protein_coding	NA	NA
FUS	ENSG00000124939	SCGB2A1	protein_coding	NA	NA
FUS	ENSG00000125046	SSUH2	protein_coding	NA	NA
FUS	ENSG00000125084	WNT1	protein_coding	NA	NA
FUS	ENSG00000125089	SH3TC1	protein_coding	NA	NA
FUS	ENSG00000125144	MT1G	protein_coding	NA	NA
FUS	ENSG00000125170	DOK4	protein_coding	NA	NA
FUS	ENSG00000125207	PIWIL1	protein_coding	NA	NA
FUS	ENSG00000125245	GPR18	protein_coding	NA	NA
FUS	ENSG00000125255	SLC10A2	protein_coding	NA	NA
FUS	ENSG00000125285	SOX21	protein_coding	NA	NA
FUS	ENSG00000125355	TMEM255A	protein_coding	NA	NA
FUS	ENSG00000125363	AMELX	protein_coding	NA	NA
FUS	ENSG00000125409	TEKT3	protein_coding	NA	NA
FUS	ENSG00000125414	MYH2	protein_coding	NA	NA
FUS	ENSG00000125462	MIR9-1HG	lncRNA	NA	NA
FUS	ENSG00000125492	BARHL1	protein_coding	NA	NA
FUS	ENSG00000125498	KIR2DL1	protein_coding	NA	NA
FUS	ENSG00000125508	SRMS	protein_coding	NA	NA
FUS	ENSG00000125510	OPRL1	protein_coding	NA	NA
FUS	ENSG00000125514	LINC00029	lncRNA	NA	NA
FUS	ENSG00000125522	NPBWR2	protein_coding	NA	NA
FUS	ENSG00000125531	FNDC11	protein_coding	NA	NA
FUS	ENSG00000125533	BHLHE23	protein_coding	NA	NA
FUS	ENSG00000125551	PLGLB2	protein_coding	NA	NA
FUS	ENSG00000125571	IL37	protein_coding	NA	NA
FUS	ENSG00000125650	PSPN	protein_coding	NA	NA
FUS	ENSG00000125675	GRIA3	protein_coding	NA	NA
FUS	ENSG00000125731	SH2D3A	protein_coding	NA	NA
FUS	ENSG00000125735	TNFSF14	protein_coding	NA	NA
FUS	ENSG00000125780	TGM3	protein_coding	NA	NA
FUS	ENSG00000125787	GNRH2	protein_coding	NA	NA
FUS	ENSG00000125788	DEFB126	protein_coding	NA	NA
FUS	ENSG00000125810	CD93	protein_coding	NA	NA
FUS	ENSG00000125813	PAX1	protein_coding	NA	NA
FUS	ENSG00000125815	CST8	protein_coding	NA	NA
FUS	ENSG00000125816	NKX2-4	protein_coding	NA	NA
FUS	ENSG00000125820	NKX2-2	protein_coding	NA	NA
FUS	ENSG00000125823	CSTL1	protein_coding	NA	NA
FUS	ENSG00000125831	CST11	protein_coding	NA	NA
FUS	ENSG00000125848	FLRT3	protein_coding	NA	NA
FUS	ENSG00000125851	PCSK2	protein_coding	NA	NA
FUS	ENSG00000125861	GFRA4	protein_coding	NA	NA
FUS	ENSG00000125869	LAMP5	protein_coding	NA	NA
FUS	ENSG00000125872	LRRN4	protein_coding	NA	NA
FUS	ENSG00000125878	TCF15	protein_coding	NA	NA
FUS	ENSG00000125879	OTOR	protein_coding	NA	NA
FUS	ENSG00000125888	BANF2	protein_coding	NA	NA
FUS	ENSG00000125895	TMEM74B	protein_coding	NA	NA
FUS	ENSG00000125899	LINC02871	lncRNA	NA	NA
FUS	ENSG00000125900	SIRPD	protein_coding	NA	NA
FUS	ENSG00000125903	DEFB129	protein_coding	NA	NA
FUS	ENSG00000125910	S1PR4	protein_coding	NA	NA
FUS	ENSG00000125945	ZNF436	protein_coding	NA	NA
FUS	ENSG00000125965	GDF5	protein_coding	NA	NA
FUS	ENSG00000125975	C20orf173	protein_coding	NA	NA
FUS	ENSG00000125998	FAM83C	protein_coding	NA	NA
FUS	ENSG00000125999	BPIFB1	protein_coding	NA	NA
FUS	ENSG00000126010	GRPR	protein_coding	NA	NA
FUS	ENSG00000126016	AMOT	protein_coding	NA	NA
FUS	ENSG00000126217	MCF2L	protein_coding	NA	NA
FUS	ENSG00000126218	F10	protein_coding	NA	NA
FUS	ENSG00000126231	PROZ	protein_coding	NA	NA
FUS	ENSG00000126233	SLURP1	protein_coding	NA	NA
FUS	ENSG00000126251	GPR42	protein_coding	NA	NA
FUS	ENSG00000126259	KIRREL2	protein_coding	NA	NA
FUS	ENSG00000126262	FFAR2	protein_coding	NA	NA
FUS	ENSG00000126264	HCST	protein_coding	NA	NA
FUS	ENSG00000126266	FFAR1	protein_coding	NA	NA
FUS	ENSG00000126337	KRT36	protein_coding	NA	NA
FUS	ENSG00000126353	CCR7	protein_coding	NA	NA
FUS	ENSG00000126467	TSKS	protein_coding	NA	NA
FUS	ENSG00000126500	FLRT1	protein_coding	NA	NA
FUS	ENSG00000126545	CSN1S1	protein_coding	NA	NA
FUS	ENSG00000126549	STATH	protein_coding	NA	NA
FUS	ENSG00000126550	HTN1	protein_coding	NA	NA
FUS	ENSG00000126562	WNK4	protein_coding	NA	NA
FUS	ENSG00000126583	PRKCG	protein_coding	NA	NA
FUS	ENSG00000126733	DACH2	protein_coding	NA	NA
FUS	ENSG00000126752	SSX1	protein_coding	NA	NA
FUS	ENSG00000126759	CFP	protein_coding	NA	NA
FUS	ENSG00000126838	PZP	protein_coding	NA	NA
FUS	ENSG00000126856	PRDM7	protein_coding	NA	NA
FUS	ENSG00000126882	FAM78A	protein_coding	NA	NA
FUS	ENSG00000126890	CTAG2	protein_coding	NA	NA
FUS	ENSG00000126895	AVPR2	protein_coding	NA	NA
FUS	ENSG00000126950	TMEM35A	protein_coding	NA	NA
FUS	ENSG00000127074	RGS13	protein_coding	NA	NA
FUS	ENSG00000127129	EDN2	protein_coding	NA	NA
FUS	ENSG00000127152	BCL11B	protein_coding	NA	NA
FUS	ENSG00000127241	MASP1	protein_coding	NA	NA
FUS	ENSG00000127249	ATP13A4	protein_coding	NA	NA
FUS	ENSG00000127318	IL22	protein_coding	NA	NA
FUS	ENSG00000127324	TSPAN8	protein_coding	NA	NA
FUS	ENSG00000127329	PTPRB	protein_coding	NA	NA
FUS	ENSG00000127362	TAS2R3	protein_coding	NA	NA
FUS	ENSG00000127364	TAS2R4	protein_coding	NA	NA
FUS	ENSG00000127366	TAS2R5	protein_coding	NA	NA
FUS	ENSG00000127377	CRYGN	protein_coding	NA	NA
FUS	ENSG00000127412	TRPV5	protein_coding	NA	NA
FUS	ENSG00000127472	PLA2G5	protein_coding	NA	NA
FUS	ENSG00000127507	ADGRE2	protein_coding	NA	NA
FUS	ENSG00000127515	OR7A10	protein_coding	NA	NA
FUS	ENSG00000127529	OR7C2	protein_coding	NA	NA
FUS	ENSG00000127530	OR7C1	protein_coding	NA	NA
FUS	ENSG00000127533	F2RL3	protein_coding	NA	NA
FUS	ENSG00000127561	SYNGR3	protein_coding	NA	NA
FUS	ENSG00000127578	WFIKKN1	protein_coding	NA	NA
FUS	ENSG00000127585	FBXL16	protein_coding	NA	NA
FUS	ENSG00000127588	GNG13	protein_coding	NA	NA
FUS	ENSG00000127743	IL17B	protein_coding	NA	NA
FUS	ENSG00000127780	OR1E2	protein_coding	NA	NA
FUS	ENSG00000127831	VIL1	protein_coding	NA	NA
FUS	ENSG00000127903	ZNF835	protein_coding	NA	NA
FUS	ENSG00000127928	GNGT1	protein_coding	NA	NA
FUS	ENSG00000127951	FGL2	protein_coding	NA	NA
FUS	ENSG00000127954	STEAP4	protein_coding	NA	NA
FUS	ENSG00000128011	LRFN1	protein_coding	NA	NA
FUS	ENSG00000128040	SPINK2	protein_coding	NA	NA
FUS	ENSG00000128045	RASL11B	protein_coding	NA	NA
FUS	ENSG00000128052	KDR	protein_coding	NA	NA
FUS	ENSG00000128165	ADM2	protein_coding	NA	NA
FUS	ENSG00000128203	ASPHD2	protein_coding	NA	NA
FUS	ENSG00000128218	VPREB3	protein_coding	NA	NA
FUS	ENSG00000128242	GAL3ST1	protein_coding	NA	NA
FUS	ENSG00000128250	RFPL1	protein_coding	NA	NA
FUS	ENSG00000128253	RFPL2	protein_coding	NA	NA
FUS	ENSG00000128254	YWHAH-AS1	lncRNA	NA	NA
FUS	ENSG00000128266	GNAZ	protein_coding	NA	NA
FUS	ENSG00000128268	MGAT3	protein_coding	NA	NA
FUS	ENSG00000128271	ADORA2A	protein_coding	NA	NA
FUS	ENSG00000128276	RFPL3	protein_coding	NA	NA
FUS	ENSG00000128285	MCHR1	protein_coding	NA	NA
FUS	ENSG00000128298	BAIAP2L2	protein_coding	NA	NA
FUS	ENSG00000128310	GALR3	protein_coding	NA	NA
FUS	ENSG00000128313	APOL5	protein_coding	NA	NA
FUS	ENSG00000128322	IGLL1	protein_coding	NA	NA
FUS	ENSG00000128346	C22orf23	protein_coding	NA	NA
FUS	ENSG00000128383	APOBEC3A	protein_coding	NA	NA
FUS	ENSG00000128422	KRT17	protein_coding	NA	NA
FUS	ENSG00000128482	RNF112	protein_coding	NA	NA
FUS	ENSG00000128519	TAS2R16	protein_coding	NA	NA
FUS	ENSG00000128594	LRRC4	protein_coding	NA	NA
FUS	ENSG00000128596	CCDC136	protein_coding	NA	NA
FUS	ENSG00000128602	SMO	protein_coding	NA	NA
FUS	ENSG00000128604	IRF5	protein_coding	NA	NA
FUS	ENSG00000128606	LRRC17	protein_coding	NA	NA
FUS	ENSG00000128617	OPN1SW	protein_coding	NA	NA
FUS	ENSG00000128709	HOXD9	protein_coding	NA	NA
FUS	ENSG00000128710	HOXD10	protein_coding	NA	NA
FUS	ENSG00000128713	HOXD11	protein_coding	NA	NA
FUS	ENSG00000128714	HOXD13	protein_coding	NA	NA
FUS	ENSG00000128815	WDFY4	protein_coding	NA	NA
FUS	ENSG00000128849	CGNL1	protein_coding	NA	NA
FUS	ENSG00000128917	DLL4	protein_coding	NA	NA
FUS	ENSG00000128918	ALDH1A2	protein_coding	NA	NA
FUS	ENSG00000129009	ISLR	protein_coding	NA	NA
FUS	ENSG00000129048	ACKR4	protein_coding	NA	NA
FUS	ENSG00000129151	BBOX1	protein_coding	NA	NA
FUS	ENSG00000129152	MYOD1	protein_coding	NA	NA
FUS	ENSG00000129159	KCNC1	protein_coding	NA	NA
FUS	ENSG00000129167	TPH1	protein_coding	NA	NA
FUS	ENSG00000129170	CSRP3	protein_coding	NA	NA
FUS	ENSG00000129204	USP6	protein_coding	NA	NA
FUS	ENSG00000129221	AIPL1	protein_coding	NA	NA
FUS	ENSG00000129244	ATP1B2	protein_coding	NA	NA
FUS	ENSG00000129437	KLK14	protein_coding	NA	NA
FUS	ENSG00000129450	SIGLEC9	protein_coding	NA	NA
FUS	ENSG00000129451	KLK10	protein_coding	NA	NA
FUS	ENSG00000129455	KLK8	protein_coding	NA	NA
FUS	ENSG00000129465	RIPK3	protein_coding	NA	NA
FUS	ENSG00000129467	ADCY4	protein_coding	NA	NA
FUS	ENSG00000129514	FOXA1	protein_coding	NA	NA
FUS	ENSG00000129538	RNASE1	protein_coding	NA	NA
FUS	ENSG00000129596	CDO1	protein_coding	NA	NA
FUS	ENSG00000129646	QRICH2	protein_coding	NA	NA
FUS	ENSG00000129654	FOXJ1	protein_coding	NA	NA
FUS	ENSG00000129673	AANAT	protein_coding	NA	NA
FUS	ENSG00000129675	ARHGEF6	protein_coding	NA	NA
FUS	ENSG00000129682	FGF13	protein_coding	NA	NA
FUS	ENSG00000129744	ART1	protein_coding	NA	NA
FUS	ENSG00000129749	CHRNA10	protein_coding	NA	NA
FUS	ENSG00000129816	TTTY1B	lncRNA	NA	NA
FUS	ENSG00000129824	RPS4Y1	protein_coding	NA	NA
FUS	ENSG00000129845	TTTY1	lncRNA	NA	NA
FUS	ENSG00000129862	VCY1B	protein_coding	NA	NA
FUS	ENSG00000129864	VCY	protein_coding	NA	NA
FUS	ENSG00000129873	CDY2B	protein_coding	NA	NA
FUS	ENSG00000129910	CDH15	protein_coding	NA	NA
FUS	ENSG00000129946	SHC2	protein_coding	NA	NA
FUS	ENSG00000129951	PLPPR3	protein_coding	NA	NA
FUS	ENSG00000129988	LBP	protein_coding	NA	NA
FUS	ENSG00000129990	SYT5	protein_coding	NA	NA
FUS	ENSG00000129991	TNNI3	protein_coding	NA	NA
FUS	ENSG00000129993	CBFA2T3	protein_coding	NA	NA
FUS	ENSG00000130035	GALNT8	protein_coding	NA	NA
FUS	ENSG00000130037	KCNA5	protein_coding	NA	NA
FUS	ENSG00000130045	NXNL2	protein_coding	NA	NA
FUS	ENSG00000130054	NALF2	protein_coding	NA	NA
FUS	ENSG00000130055	GDPD2	protein_coding	NA	NA
FUS	ENSG00000130167	TSPAN16	protein_coding	NA	NA
FUS	ENSG00000130173	ANGPTL8	protein_coding	NA	NA
FUS	ENSG00000130176	CNN1	protein_coding	NA	NA
FUS	ENSG00000130182	ZSCAN10	protein_coding	NA	NA
FUS	ENSG00000130203	APOE	protein_coding	NA	NA
FUS	ENSG00000130224	LRCH2	protein_coding	NA	NA
FUS	ENSG00000130226	DPP6	protein_coding	NA	NA
FUS	ENSG00000130234	ACE2	protein_coding	NA	NA
FUS	ENSG00000130283	GDF1	protein_coding	NA	NA
FUS	ENSG00000130287	NCAN	protein_coding	NA	NA
FUS	ENSG00000130294	KIF1A	protein_coding	NA	NA
FUS	ENSG00000130300	PLVAP	protein_coding	NA	NA
FUS	ENSG00000130307	USHBP1	protein_coding	NA	NA
FUS	ENSG00000130368	MAS1	protein_coding	NA	NA
FUS	ENSG00000130377	ACSBG2	protein_coding	NA	NA
FUS	ENSG00000130383	FUT5	protein_coding	NA	NA
FUS	ENSG00000130385	BMP15	protein_coding	NA	NA
FUS	ENSG00000130427	EPO	protein_coding	NA	NA
FUS	ENSG00000130433	CACNG6	protein_coding	NA	NA
FUS	ENSG00000130477	UNC13A	protein_coding	NA	NA
FUS	ENSG00000130487	KLHDC7B	protein_coding	NA	NA
FUS	ENSG00000130518	IQCN	protein_coding	NA	NA
FUS	ENSG00000130528	HRC	protein_coding	NA	NA
FUS	ENSG00000130538	OR11H1	protein_coding	NA	NA
FUS	ENSG00000130540	SULT4A1	protein_coding	NA	NA
FUS	ENSG00000130545	CRB3	protein_coding	NA	NA
FUS	ENSG00000130558	OLFM1	protein_coding	NA	NA
FUS	ENSG00000130561	SAG	protein_coding	NA	NA
FUS	ENSG00000130592	LSP1	protein_coding	NA	NA
FUS	ENSG00000130595	TNNT3	protein_coding	NA	NA
FUS	ENSG00000130598	TNNI2	protein_coding	NA	NA
FUS	ENSG00000130600	H19	lncRNA	NA	NA
FUS	ENSG00000130643	CALY	protein_coding	NA	NA
FUS	ENSG00000130649	CYP2E1	protein_coding	NA	NA
FUS	ENSG00000130653	PNPLA7	protein_coding	NA	NA
FUS	ENSG00000130656	HBZ	protein_coding	NA	NA
FUS	ENSG00000130700	GATA5	protein_coding	NA	NA
FUS	ENSG00000130701	RBBP8NL	protein_coding	NA	NA
FUS	ENSG00000130755	GMFG	protein_coding	NA	NA
FUS	ENSG00000130762	ARHGEF16	protein_coding	NA	NA
FUS	ENSG00000130768	SMPDL3B	protein_coding	NA	NA
FUS	ENSG00000130783	CCDC62	protein_coding	NA	NA
FUS	ENSG00000130812	ANGPTL6	protein_coding	NA	NA
FUS	ENSG00000130821	SLC6A8	protein_coding	NA	NA
FUS	ENSG00000130822	PNCK	protein_coding	NA	NA
FUS	ENSG00000130829	DUSP9	protein_coding	NA	NA
FUS	ENSG00000130876	SLC7A10	protein_coding	NA	NA
FUS	ENSG00000130881	LRP3	protein_coding	NA	NA
FUS	ENSG00000130940	CASZ1	protein_coding	NA	NA
FUS	ENSG00000130943	PKDREJ	protein_coding	NA	NA
FUS	ENSG00000130950	NUTM2F	protein_coding	NA	NA
FUS	ENSG00000130957	FBP2	protein_coding	NA	NA
FUS	ENSG00000130988	RGN	protein_coding	NA	NA
FUS	ENSG00000130997	POLN	protein_coding	NA	NA
FUS	ENSG00000131007	TTTY9B	lncRNA	NA	NA
FUS	ENSG00000131042	LILRB2	protein_coding	NA	NA
FUS	ENSG00000131044	TTLL9	protein_coding	NA	NA
FUS	ENSG00000131050	BPIFA2	protein_coding	NA	NA
FUS	ENSG00000131055	COX4I2	protein_coding	NA	NA
FUS	ENSG00000131059	BPIFA3	protein_coding	NA	NA
FUS	ENSG00000131068	DEFB118	protein_coding	NA	NA
FUS	ENSG00000131080	EDA2R	protein_coding	NA	NA
FUS	ENSG00000131094	C1QL1	protein_coding	NA	NA
FUS	ENSG00000131095	GFAP	protein_coding	NA	NA
FUS	ENSG00000131096	PYY	protein_coding	NA	NA
FUS	ENSG00000131097	HIGD1B	protein_coding	NA	NA
FUS	ENSG00000131126	TEX101	protein_coding	NA	NA
FUS	ENSG00000131142	CCL25	protein_coding	NA	NA
FUS	ENSG00000131183	SLC34A1	protein_coding	NA	NA
FUS	ENSG00000131203	IDO1	protein_coding	NA	NA
FUS	ENSG00000131233	GJA9	protein_coding	NA	NA
FUS	ENSG00000131242	RAB11FIP4	protein_coding	NA	NA
FUS	ENSG00000131264	CDX4	protein_coding	NA	NA
FUS	ENSG00000131355	ADGRE3	protein_coding	NA	NA
FUS	ENSG00000131379	C3orf20	protein_coding	NA	NA
FUS	ENSG00000131386	GALNT15	protein_coding	NA	NA
FUS	ENSG00000131398	KCNC3	protein_coding	NA	NA
FUS	ENSG00000131400	NAPSA	protein_coding	NA	NA
FUS	ENSG00000131409	LRRC4B	protein_coding	NA	NA
FUS	ENSG00000131471	AOC3	protein_coding	NA	NA
FUS	ENSG00000131477	RAMP2	protein_coding	NA	NA
FUS	ENSG00000131482	G6PC1	protein_coding	NA	NA
FUS	ENSG00000131538	TTTY6	lncRNA	NA	NA
FUS	ENSG00000131548	TTTY6B	lncRNA	NA	NA
FUS	ENSG00000131620	ANO1	protein_coding	NA	NA
FUS	ENSG00000131634	TMEM204	protein_coding	NA	NA
FUS	ENSG00000131668	BARX1	protein_coding	NA	NA
FUS	ENSG00000131686	CA6	protein_coding	NA	NA
FUS	ENSG00000131721	RHOXF2	protein_coding	NA	NA
FUS	ENSG00000131730	CKMT2	protein_coding	NA	NA
FUS	ENSG00000131738	KRT33B	protein_coding	NA	NA
FUS	ENSG00000131746	TNS4	protein_coding	NA	NA
FUS	ENSG00000131771	PPP1R1B	protein_coding	NA	NA
FUS	ENSG00000131808	FSHB	protein_coding	NA	NA
FUS	ENSG00000131831	RAI2	protein_coding	NA	NA
FUS	ENSG00000131849	ZNF132	protein_coding	NA	NA
FUS	ENSG00000131864	USP29	protein_coding	NA	NA
FUS	ENSG00000131910	NR0B2	protein_coding	NA	NA
FUS	ENSG00000131914	LIN28A	protein_coding	NA	NA
FUS	ENSG00000131951	LRRC9	protein_coding	NA	NA
FUS	ENSG00000131969	ABHD12B	protein_coding	NA	NA
FUS	ENSG00000132000	PODNL1	protein_coding	NA	NA
FUS	ENSG00000132016	BRME1	protein_coding	NA	NA
FUS	ENSG00000132026	RTBDN	protein_coding	NA	NA
FUS	ENSG00000132122	SPATA6	protein_coding	NA	NA
FUS	ENSG00000132164	SLC6A11	protein_coding	NA	NA
FUS	ENSG00000132185	FCRLA	protein_coding	NA	NA
FUS	ENSG00000132204	LINC00470	lncRNA	NA	NA
FUS	ENSG00000132207	SLX1A	protein_coding	NA	NA
FUS	ENSG00000132259	CNGA4	protein_coding	NA	NA
FUS	ENSG00000132274	TRIM22	protein_coding	NA	NA
FUS	ENSG00000132297	HHLA1	protein_coding	NA	NA
FUS	ENSG00000132321	IQCA1	protein_coding	NA	NA
FUS	ENSG00000132386	SERPINF1	protein_coding	NA	NA
FUS	ENSG00000132437	DDC	protein_coding	NA	NA
FUS	ENSG00000132446	FTHL17	protein_coding	NA	NA
FUS	ENSG00000132464	ENAM	protein_coding	NA	NA
FUS	ENSG00000132465	JCHAIN	protein_coding	NA	NA
FUS	ENSG00000132514	CLEC10A	protein_coding	NA	NA
FUS	ENSG00000132517	SLC52A1	protein_coding	NA	NA
FUS	ENSG00000132518	GUCY2D	protein_coding	NA	NA
FUS	ENSG00000132530	XAF1	protein_coding	NA	NA
FUS	ENSG00000132554	RGS22	protein_coding	NA	NA
FUS	ENSG00000132622	HSPA12B	protein_coding	NA	NA
FUS	ENSG00000132631	SCP2D1	protein_coding	NA	NA
FUS	ENSG00000132671	SSTR4	protein_coding	NA	NA
FUS	ENSG00000132677	RHBG	protein_coding	NA	NA
FUS	ENSG00000132681	ATP1A4	protein_coding	NA	NA
FUS	ENSG00000132692	BCAN	protein_coding	NA	NA
FUS	ENSG00000132693	CRP	protein_coding	NA	NA
FUS	ENSG00000132698	RAB25	protein_coding	NA	NA
FUS	ENSG00000132702	HAPLN2	protein_coding	NA	NA
FUS	ENSG00000132703	APCS	protein_coding	NA	NA
FUS	ENSG00000132704	FCRL2	protein_coding	NA	NA
FUS	ENSG00000132718	SYT11	protein_coding	NA	NA
FUS	ENSG00000132744	ACY3	protein_coding	NA	NA
FUS	ENSG00000132746	ALDH3B2	protein_coding	NA	NA
FUS	ENSG00000132793	LPIN3	protein_coding	NA	NA
FUS	ENSG00000132840	BHMT2	protein_coding	NA	NA
FUS	ENSG00000132854	KANK4	protein_coding	NA	NA
FUS	ENSG00000132855	ANGPTL3	protein_coding	NA	NA
FUS	ENSG00000132872	SYT4	protein_coding	NA	NA
FUS	ENSG00000132874	SLC14A2	protein_coding	NA	NA
FUS	ENSG00000132881	CPLANE2	protein_coding	NA	NA
FUS	ENSG00000132911	NMUR2	protein_coding	NA	NA
FUS	ENSG00000132915	PDE6A	protein_coding	NA	NA
FUS	ENSG00000132938	MTUS2	protein_coding	NA	NA
FUS	ENSG00000132965	ALOX5AP	protein_coding	NA	NA
FUS	ENSG00000132972	RNF17	protein_coding	NA	NA
FUS	ENSG00000132975	GPR12	protein_coding	NA	NA
FUS	ENSG00000133020	MYH8	protein_coding	NA	NA
FUS	ENSG00000133048	CHI3L1	protein_coding	NA	NA
FUS	ENSG00000133055	MYBPH	protein_coding	NA	NA
FUS	ENSG00000133056	PIK3C2B	protein_coding	NA	NA
FUS	ENSG00000133063	CHIT1	protein_coding	NA	NA
FUS	ENSG00000133067	LGR6	protein_coding	NA	NA
FUS	ENSG00000133069	TMCC2	protein_coding	NA	NA
FUS	ENSG00000133105	RXFP2	protein_coding	NA	NA
FUS	ENSG00000133107	TRPC4	protein_coding	NA	NA
FUS	ENSG00000133110	POSTN	protein_coding	NA	NA
FUS	ENSG00000133115	STOML3	protein_coding	NA	NA
FUS	ENSG00000133116	KL	protein_coding	NA	NA
FUS	ENSG00000133124	IRS4	protein_coding	NA	NA
FUS	ENSG00000133135	RNF128	protein_coding	NA	NA
FUS	ENSG00000133136	GNG5B	protein_coding	NA	NA
FUS	ENSG00000133169	BEX1	protein_coding	NA	NA
FUS	ENSG00000133246	PRAM1	protein_coding	NA	NA
FUS	ENSG00000133256	PDE6B	protein_coding	NA	NA
FUS	ENSG00000133317	LGALS12	protein_coding	NA	NA
FUS	ENSG00000133328	PLAAT2	protein_coding	NA	NA
FUS	ENSG00000133424	LARGE1	protein_coding	NA	NA
FUS	ENSG00000133433	GSTT2B	protein_coding	NA	NA
FUS	ENSG00000133454	MYO18B	protein_coding	NA	NA
FUS	ENSG00000133466	C1QTNF6	protein_coding	NA	NA
FUS	ENSG00000133477	FAM83F	protein_coding	NA	NA
FUS	ENSG00000133488	SEC14L4	protein_coding	NA	NA
FUS	ENSG00000133561	GIMAP6	protein_coding	NA	NA
FUS	ENSG00000133574	GIMAP4	protein_coding	NA	NA
FUS	ENSG00000133636	NTS	protein_coding	NA	NA
FUS	ENSG00000133661	SFTPD	protein_coding	NA	NA
FUS	ENSG00000133665	DYDC2	protein_coding	NA	NA
FUS	ENSG00000133687	TMTC1	protein_coding	NA	NA
FUS	ENSG00000133710	SPINK5	protein_coding	NA	NA
FUS	ENSG00000133742	CA1	protein_coding	NA	NA
FUS	ENSG00000133800	LYVE1	protein_coding	NA	NA
FUS	ENSG00000133863	TEX15	protein_coding	NA	NA
FUS	ENSG00000133874	RNF122	protein_coding	NA	NA
FUS	ENSG00000133878	DUSP26	protein_coding	NA	NA
FUS	ENSG00000133937	GSC	protein_coding	NA	NA
FUS	ENSG00000133958	UNC79	protein_coding	NA	NA
FUS	ENSG00000133962	CATSPERB	protein_coding	NA	NA
FUS	ENSG00000133980	VRTN	protein_coding	NA	NA
FUS	ENSG00000134007	ADAM20	protein_coding	NA	NA
FUS	ENSG00000134028	ADAMDEC1	protein_coding	NA	NA
FUS	ENSG00000134042	MRO	protein_coding	NA	NA
FUS	ENSG00000134061	CD180	protein_coding	NA	NA
FUS	ENSG00000134115	CNTN6	protein_coding	NA	NA
FUS	ENSG00000134121	CHL1	protein_coding	NA	NA
FUS	ENSG00000134160	TRPM1	protein_coding	NA	NA
FUS	ENSG00000134193	REG4	protein_coding	NA	NA
FUS	ENSG00000134200	TSHB	protein_coding	NA	NA
FUS	ENSG00000134201	GSTM5	protein_coding	NA	NA
FUS	ENSG00000134207	SYT6	protein_coding	NA	NA
FUS	ENSG00000134215	VAV3	protein_coding	NA	NA
FUS	ENSG00000134216	CHIA	protein_coding	NA	NA
FUS	ENSG00000134240	HMGCS2	protein_coding	NA	NA
FUS	ENSG00000134247	PTGFRN	protein_coding	NA	NA
FUS	ENSG00000134249	ADAM30	protein_coding	NA	NA
FUS	ENSG00000134256	CD101	protein_coding	NA	NA
FUS	ENSG00000134258	VTCN1	protein_coding	NA	NA
FUS	ENSG00000134317	GRHL1	protein_coding	NA	NA
FUS	ENSG00000134321	RSAD2	protein_coding	NA	NA
FUS	ENSG00000134323	MYCN	protein_coding	NA	NA
FUS	ENSG00000134326	CMPK2	protein_coding	NA	NA
FUS	ENSG00000134339	SAA2	protein_coding	NA	NA
FUS	ENSG00000134343	ANO3	protein_coding	NA	NA
FUS	ENSG00000134365	CFHR4	protein_coding	NA	NA
FUS	ENSG00000134389	CFHR5	protein_coding	NA	NA
FUS	ENSG00000134398	ERN2	protein_coding	NA	NA
FUS	ENSG00000134438	RAX	protein_coding	NA	NA
FUS	ENSG00000134443	GRP	protein_coding	NA	NA
FUS	ENSG00000134460	IL2RA	protein_coding	NA	NA
FUS	ENSG00000134489	HRH4	protein_coding	NA	NA
FUS	ENSG00000134533	RERG	protein_coding	NA	NA
FUS	ENSG00000134539	KLRD1	protein_coding	NA	NA
FUS	ENSG00000134545	KLRC1	protein_coding	NA	NA
FUS	ENSG00000134548	SPX	protein_coding	NA	NA
FUS	ENSG00000134551	PRH2	protein_coding	NA	NA
FUS	ENSG00000134569	LRP4	protein_coding	NA	NA
FUS	ENSG00000134571	MYBPC3	protein_coding	NA	NA
FUS	ENSG00000134588	USP26	protein_coding	NA	NA
FUS	ENSG00000134594	RAB33A	protein_coding	NA	NA
FUS	ENSG00000134595	SOX3	protein_coding	NA	NA
FUS	ENSG00000134627	PIWIL4	protein_coding	NA	NA
FUS	ENSG00000134640	MTNR1B	protein_coding	NA	NA
FUS	ENSG00000134709	HOOK1	protein_coding	NA	NA
FUS	ENSG00000134757	DSG3	protein_coding	NA	NA
FUS	ENSG00000134760	DSG1	protein_coding	NA	NA
FUS	ENSG00000134762	DSC3	protein_coding	NA	NA
FUS	ENSG00000134765	DSC1	protein_coding	NA	NA
FUS	ENSG00000134812	CBLIF	protein_coding	NA	NA
FUS	ENSG00000134817	APLNR	protein_coding	NA	NA
FUS	ENSG00000134827	TCN1	protein_coding	NA	NA
FUS	ENSG00000134830	C5AR2	protein_coding	NA	NA
FUS	ENSG00000134853	PDGFRA	protein_coding	NA	NA
FUS	ENSG00000134873	CLDN10	protein_coding	NA	NA
FUS	ENSG00000134917	ADAMTS8	protein_coding	NA	NA
FUS	ENSG00000134940	ACRV1	protein_coding	NA	NA
FUS	ENSG00000134962	KLB	protein_coding	NA	NA
FUS	ENSG00000135063	ENTREP1	protein_coding	NA	NA
FUS	ENSG00000135077	HAVCR2	protein_coding	NA	NA
FUS	ENSG00000135094	SDS	protein_coding	NA	NA
FUS	ENSG00000135097	MSI1	protein_coding	NA	NA
FUS	ENSG00000135100	HNF1A	protein_coding	NA	NA
FUS	ENSG00000135111	TBX3	protein_coding	NA	NA
FUS	ENSG00000135116	HRK	protein_coding	NA	NA
FUS	ENSG00000135127	BICDL1	protein_coding	NA	NA
FUS	ENSG00000135144	DTX1	protein_coding	NA	NA
FUS	ENSG00000135175	OCM2	protein_coding	NA	NA
FUS	ENSG00000135218	CD36	protein_coding	NA	NA
FUS	ENSG00000135220	UGT2A3	protein_coding	NA	NA
FUS	ENSG00000135222	CSN2	protein_coding	NA	NA
FUS	ENSG00000135226	UGT2B28	protein_coding	NA	NA
FUS	ENSG00000135248	GARIN1B	protein_coding	NA	NA
FUS	ENSG00000135253	KCP	protein_coding	NA	NA
FUS	ENSG00000135312	HTR1B	protein_coding	NA	NA
FUS	ENSG00000135324	MRAP2	protein_coding	NA	NA
FUS	ENSG00000135333	EPHA7	protein_coding	NA	NA
FUS	ENSG00000135346	CGA	protein_coding	NA	NA
FUS	ENSG00000135355	GJA10	protein_coding	NA	NA
FUS	ENSG00000135373	EHF	protein_coding	NA	NA
FUS	ENSG00000135374	ELF5	protein_coding	NA	NA
FUS	ENSG00000135406	PRPH	protein_coding	NA	NA
FUS	ENSG00000135407	AVIL	protein_coding	NA	NA
FUS	ENSG00000135409	AMHR2	protein_coding	NA	NA
FUS	ENSG00000135413	LACRT	protein_coding	NA	NA
FUS	ENSG00000135423	GLS2	protein_coding	NA	NA
FUS	ENSG00000135424	ITGA7	protein_coding	NA	NA
FUS	ENSG00000135426	TESPA1	protein_coding	NA	NA
FUS	ENSG00000135436	FAM186B	protein_coding	NA	NA
FUS	ENSG00000135437	RDH5	protein_coding	NA	NA
FUS	ENSG00000135439	AGAP2	protein_coding	NA	NA
FUS	ENSG00000135443	KRT85	protein_coding	NA	NA
FUS	ENSG00000135447	PPP1R1A	protein_coding	NA	NA
FUS	ENSG00000135472	FAIM2	protein_coding	NA	NA
FUS	ENSG00000135517	MIP	protein_coding	NA	NA
FUS	ENSG00000135519	KCNH3	protein_coding	NA	NA
FUS	ENSG00000135547	HEY2	protein_coding	NA	NA
FUS	ENSG00000135569	TAAR5	protein_coding	NA	NA
FUS	ENSG00000135577	NMBR	protein_coding	NA	NA
FUS	ENSG00000135625	EGR4	protein_coding	NA	NA
FUS	ENSG00000135638	EMX1	protein_coding	NA	NA
FUS	ENSG00000135697	BCO1	protein_coding	NA	NA
FUS	ENSG00000135702	CHST5	protein_coding	NA	NA
FUS	ENSG00000135744	AGT	protein_coding	NA	NA
FUS	ENSG00000135773	CAPN9	protein_coding	NA	NA
FUS	ENSG00000135821	GLUL	protein_coding	NA	NA
FUS	ENSG00000135824	RGS8	protein_coding	NA	NA
FUS	ENSG00000135835	KIAA1614	protein_coding	NA	NA
FUS	ENSG00000135898	GPR55	protein_coding	NA	NA
FUS	ENSG00000135902	CHRND	protein_coding	NA	NA
FUS	ENSG00000135903	PAX3	protein_coding	NA	NA
FUS	ENSG00000135917	SLC19A3	protein_coding	NA	NA
FUS	ENSG00000135925	WNT10A	protein_coding	NA	NA
FUS	ENSG00000135960	EDAR	protein_coding	NA	NA
FUS	ENSG00000135973	GPR45	protein_coding	NA	NA
FUS	ENSG00000136040	PLXNC1	protein_coding	NA	NA
FUS	ENSG00000136059	VILL	protein_coding	NA	NA
FUS	ENSG00000136099	PCDH8	protein_coding	NA	NA
FUS	ENSG00000136110	CNMD	protein_coding	NA	NA
FUS	ENSG00000136155	SCEL	protein_coding	NA	NA
FUS	ENSG00000136206	SPDYE1	protein_coding	NA	NA
FUS	ENSG00000136235	GPNMB	protein_coding	NA	NA
FUS	ENSG00000136250	AOAH	protein_coding	NA	NA
FUS	ENSG00000136267	DGKB	protein_coding	NA	NA
FUS	ENSG00000136274	NACAD	protein_coding	NA	NA
FUS	ENSG00000136275	PKD1L1-AS1	lncRNA	NA	NA
FUS	ENSG00000136286	MYO1G	protein_coding	NA	NA
FUS	ENSG00000136297	MMD2	protein_coding	NA	NA
FUS	ENSG00000136305	CIDEB	protein_coding	NA	NA
FUS	ENSG00000136315	RNASE2CP	lncRNA	NA	NA
FUS	ENSG00000136327	NKX2-8	protein_coding	NA	NA
FUS	ENSG00000136352	NKX2-1	protein_coding	NA	NA
FUS	ENSG00000136378	ADAMTS7	protein_coding	NA	NA
FUS	ENSG00000136383	ALPK3	protein_coding	NA	NA
FUS	ENSG00000136404	TM6SF1	protein_coding	NA	NA
FUS	ENSG00000136425	CIB2	protein_coding	NA	NA
FUS	ENSG00000136449	MYCBPAP	protein_coding	NA	NA
FUS	ENSG00000136457	CHAD	protein_coding	NA	NA
FUS	ENSG00000136487	GH2	protein_coding	NA	NA
FUS	ENSG00000136488	CSH1	protein_coding	NA	NA
FUS	ENSG00000136514	RTP4	protein_coding	NA	NA
FUS	ENSG00000136531	SCN2A	protein_coding	NA	NA
FUS	ENSG00000136535	TBR1	protein_coding	NA	NA
FUS	ENSG00000136541	ERMN	protein_coding	NA	NA
FUS	ENSG00000136546	SCN7A	protein_coding	NA	NA
FUS	ENSG00000136573	BLK	protein_coding	NA	NA
FUS	ENSG00000136574	GATA4	protein_coding	NA	NA
FUS	ENSG00000136634	IL10	protein_coding	NA	NA
FUS	ENSG00000136688	IL36G	protein_coding	NA	NA
FUS	ENSG00000136689	IL1RN	protein_coding	NA	NA
FUS	ENSG00000136694	IL36A	protein_coding	NA	NA
FUS	ENSG00000136695	IL36RN	protein_coding	NA	NA
FUS	ENSG00000136696	IL36B	protein_coding	NA	NA
FUS	ENSG00000136697	IL1F10	protein_coding	NA	NA
FUS	ENSG00000136698	CFC1	protein_coding	NA	NA
FUS	ENSG00000136750	GAD2	protein_coding	NA	NA
FUS	ENSG00000136834	OR1J1	protein_coding	NA	NA
FUS	ENSG00000136839	OR13C9	protein_coding	NA	NA
FUS	ENSG00000136842	TMOD1	protein_coding	NA	NA
FUS	ENSG00000136859	ANGPTL2	protein_coding	NA	NA
FUS	ENSG00000136872	ALDOB	protein_coding	NA	NA
FUS	ENSG00000136881	BAAT	protein_coding	NA	NA
FUS	ENSG00000136883	KIF12	protein_coding	NA	NA
FUS	ENSG00000136918	WDR38	protein_coding	NA	NA
FUS	ENSG00000136928	GABBR2	protein_coding	NA	NA
FUS	ENSG00000136929	HEMGN	protein_coding	NA	NA
FUS	ENSG00000136931	NR5A1	protein_coding	NA	NA
FUS	ENSG00000136939	OR1L4	protein_coding	NA	NA
FUS	ENSG00000136944	LMX1B	protein_coding	NA	NA
FUS	ENSG00000137033	IL33	protein_coding	NA	NA
FUS	ENSG00000137077	CCL21	protein_coding	NA	NA
FUS	ENSG00000137078	SIT1	protein_coding	NA	NA
FUS	ENSG00000137080	IFNA21	protein_coding	NA	NA
FUS	ENSG00000137090	DMRT1	protein_coding	NA	NA
FUS	ENSG00000137098	SPAG8	protein_coding	NA	NA
FUS	ENSG00000137101	CD72	protein_coding	NA	NA
FUS	ENSG00000137103	TMEM8B	protein_coding	NA	NA
FUS	ENSG00000137204	SLC22A7	protein_coding	NA	NA
FUS	ENSG00000137251	TINAG	protein_coding	NA	NA
FUS	ENSG00000137252	HCRTR2	protein_coding	NA	NA
FUS	ENSG00000137261	KIAA0319	protein_coding	NA	NA
FUS	ENSG00000137265	IRF4	protein_coding	NA	NA
FUS	ENSG00000137270	GCM1	protein_coding	NA	NA
FUS	ENSG00000137285	TUBB2B	protein_coding	NA	NA
FUS	ENSG00000137343	ATAT1	protein_coding	NA	NA
FUS	ENSG00000137392	CLPS	protein_coding	NA	NA
FUS	ENSG00000137440	FGFBP1	protein_coding	NA	NA
FUS	ENSG00000137441	FGFBP2	protein_coding	NA	NA
FUS	ENSG00000137460	FHDC1	protein_coding	NA	NA
FUS	ENSG00000137462	TLR2	protein_coding	NA	NA
FUS	ENSG00000137463	MGARP	protein_coding	NA	NA
FUS	ENSG00000137473	TTC29	protein_coding	NA	NA
FUS	ENSG00000137474	MYO7A	protein_coding	NA	NA
FUS	ENSG00000137491	SLCO2B1	protein_coding	NA	NA
FUS	ENSG00000137496	IL18BP	protein_coding	NA	NA
FUS	ENSG00000137507	LRRC32	protein_coding	NA	NA
FUS	ENSG00000137558	PI15	protein_coding	NA	NA
FUS	ENSG00000137571	SLCO5A1	protein_coding	NA	NA
FUS	ENSG00000137573	SULF1	protein_coding	NA	NA
FUS	ENSG00000137634	NXPE4	protein_coding	NA	NA
FUS	ENSG00000137642	SORL1	protein_coding	NA	NA
FUS	ENSG00000137648	TMPRSS4	protein_coding	NA	NA
FUS	ENSG00000137672	TRPC6	protein_coding	NA	NA
FUS	ENSG00000137673	MMP7	protein_coding	NA	NA
FUS	ENSG00000137674	MMP20	protein_coding	NA	NA
FUS	ENSG00000137675	MMP27	protein_coding	NA	NA
FUS	ENSG00000137699	TRIM29	protein_coding	NA	NA
FUS	ENSG00000137707	BTG4	protein_coding	NA	NA
FUS	ENSG00000137709	POU2F3	protein_coding	NA	NA
FUS	ENSG00000137726	FXYD6	protein_coding	NA	NA
FUS	ENSG00000137727	ARHGAP20	protein_coding	NA	NA
FUS	ENSG00000137731	FXYD2	protein_coding	NA	NA
FUS	ENSG00000137745	MMP13	protein_coding	NA	NA
FUS	ENSG00000137747	TMPRSS13	protein_coding	NA	NA
FUS	ENSG00000137757	CASP5	protein_coding	NA	NA
FUS	ENSG00000137766	UNC13C	protein_coding	NA	NA
FUS	ENSG00000137809	ITGA11	protein_coding	NA	NA
FUS	ENSG00000137834	SMAD6	protein_coding	NA	NA
FUS	ENSG00000137857	DUOX1	protein_coding	NA	NA
FUS	ENSG00000137860	SLC28A2	protein_coding	NA	NA
FUS	ENSG00000137868	STRA6	protein_coding	NA	NA
FUS	ENSG00000137869	CYP19A1	protein_coding	NA	NA
FUS	ENSG00000137872	SEMA6D	protein_coding	NA	NA
FUS	ENSG00000137875	BCL2L10	protein_coding	NA	NA
FUS	ENSG00000137877	SPTBN5	protein_coding	NA	NA
FUS	ENSG00000137880	GCHFR	protein_coding	NA	NA
FUS	ENSG00000137948	BRDT	protein_coding	NA	NA
FUS	ENSG00000137960	GIPC2	protein_coding	NA	NA
FUS	ENSG00000137975	CLCA2	protein_coding	NA	NA
FUS	ENSG00000137976	DNASE2B	protein_coding	NA	NA
FUS	ENSG00000138028	CGREF1	protein_coding	NA	NA
FUS	ENSG00000138039	LHCGR	protein_coding	NA	NA
FUS	ENSG00000138068	SULT6B1	protein_coding	NA	NA
FUS	ENSG00000138075	ABCG5	protein_coding	NA	NA
FUS	ENSG00000138083	SIX3	protein_coding	NA	NA
FUS	ENSG00000138100	TRIM54	protein_coding	NA	NA
FUS	ENSG00000138109	CYP2C9	protein_coding	NA	NA
FUS	ENSG00000138115	CYP2C8	protein_coding	NA	NA
FUS	ENSG00000138135	CH25H	protein_coding	NA	NA
FUS	ENSG00000138136	LBX1	protein_coding	NA	NA
FUS	ENSG00000138152	BTBD16	protein_coding	NA	NA
FUS	ENSG00000138161	CUZD1	protein_coding	NA	NA
FUS	ENSG00000138207	RBP4	protein_coding	NA	NA
FUS	ENSG00000138271	GPR87	protein_coding	NA	NA
FUS	ENSG00000138308	PLA2G12B	protein_coding	NA	NA
FUS	ENSG00000138311	ZNF365	protein_coding	NA	NA
FUS	ENSG00000138315	OIT3	protein_coding	NA	NA
FUS	ENSG00000138316	ADAMTS14	protein_coding	NA	NA
FUS	ENSG00000138378	STAT4	protein_coding	NA	NA
FUS	ENSG00000138379	MSTN	protein_coding	NA	NA
FUS	ENSG00000138380	CARF	protein_coding	NA	NA
FUS	ENSG00000138400	MDH1B	protein_coding	NA	NA
FUS	ENSG00000138435	CHRNA1	protein_coding	NA	NA
FUS	ENSG00000138472	GUCA1C	protein_coding	NA	NA
FUS	ENSG00000138483	CCDC54	protein_coding	NA	NA
FUS	ENSG00000138606	SHF	protein_coding	NA	NA
FUS	ENSG00000138615	CILP	protein_coding	NA	NA
FUS	ENSG00000138622	HCN4	protein_coding	NA	NA
FUS	ENSG00000138650	PCDH10	protein_coding	NA	NA
FUS	ENSG00000138653	NDST4	protein_coding	NA	NA
FUS	ENSG00000138670	RASGEF1B	protein_coding	NA	NA
FUS	ENSG00000138684	IL21	protein_coding	NA	NA
FUS	ENSG00000138685	FGF2	protein_coding	NA	NA
FUS	ENSG00000138722	MMRN1	protein_coding	NA	NA
FUS	ENSG00000138755	CXCL9	protein_coding	NA	NA
FUS	ENSG00000138792	ENPEP	protein_coding	NA	NA
FUS	ENSG00000138813	C4orf17	protein_coding	NA	NA
FUS	ENSG00000138823	MTTP	protein_coding	NA	NA
FUS	ENSG00000138829	FBN2	protein_coding	NA	NA
FUS	ENSG00000138892	TTLL8	protein_coding	NA	NA
FUS	ENSG00000138944	SHISAL1	protein_coding	NA	NA
FUS	ENSG00000138964	PARVG	protein_coding	NA	NA
FUS	ENSG00000139044	B4GALNT3	protein_coding	NA	NA
FUS	ENSG00000139053	PDE6H	protein_coding	NA	NA
FUS	ENSG00000139055	ERP27	protein_coding	NA	NA
FUS	ENSG00000139132	FGD4	protein_coding	NA	NA
FUS	ENSG00000139144	PIK3C2G	protein_coding	NA	NA
FUS	ENSG00000139151	PLCZ1	protein_coding	NA	NA
FUS	ENSG00000139155	SLCO1C1	protein_coding	NA	NA
FUS	ENSG00000139187	KLRG1	protein_coding	NA	NA
FUS	ENSG00000139193	CD27	protein_coding	NA	NA
FUS	ENSG00000139194	RBP5	protein_coding	NA	NA
FUS	ENSG00000139200	PIANP	protein_coding	NA	NA
FUS	ENSG00000139219	COL2A1	protein_coding	NA	NA
FUS	ENSG00000139223	ANP32D	protein_coding	NA	NA
FUS	ENSG00000139269	INHBE	protein_coding	NA	NA
FUS	ENSG00000139287	TPH2	protein_coding	NA	NA
FUS	ENSG00000139292	LGR5	protein_coding	NA	NA
FUS	ENSG00000139304	PTPRQ	protein_coding	NA	NA
FUS	ENSG00000139329	LUM	protein_coding	NA	NA
FUS	ENSG00000139330	KERA	protein_coding	NA	NA
FUS	ENSG00000139351	SYCP3	protein_coding	NA	NA
FUS	ENSG00000139352	ASCL1	protein_coding	NA	NA
FUS	ENSG00000139364	TMEM132B	protein_coding	NA	NA
FUS	ENSG00000139438	FAM222A	protein_coding	NA	NA
FUS	ENSG00000139445	FOXN4	protein_coding	NA	NA
FUS	ENSG00000139515	PDX1	protein_coding	NA	NA
FUS	ENSG00000139537	CCDC65	protein_coding	NA	NA
FUS	ENSG00000139540	SLC39A5	protein_coding	NA	NA
FUS	ENSG00000139547	RDH16	protein_coding	NA	NA
FUS	ENSG00000139567	ACVRL1	protein_coding	NA	NA
FUS	ENSG00000139572	GPR84	protein_coding	NA	NA
FUS	ENSG00000139574	NPFF	protein_coding	NA	NA
FUS	ENSG00000139597	N4BP2L1	protein_coding	NA	NA
FUS	ENSG00000139610	CELA1	protein_coding	NA	NA
FUS	ENSG00000139626	ITGB7	protein_coding	NA	NA
FUS	ENSG00000139648	KRT71	protein_coding	NA	NA
FUS	ENSG00000139675	HNRNPA1L2	protein_coding	NA	NA
FUS	ENSG00000139714	MORN3	protein_coding	NA	NA
FUS	ENSG00000139767	SRRM4	protein_coding	NA	NA
FUS	ENSG00000139780	METTL21C	protein_coding	NA	NA
FUS	ENSG00000139797	RNF113B	protein_coding	NA	NA
FUS	ENSG00000139800	ZIC5	protein_coding	NA	NA
FUS	ENSG00000139835	GRTP1	protein_coding	NA	NA
FUS	ENSG00000139865	TTC6	protein_coding	NA	NA
FUS	ENSG00000139874	SSTR1	protein_coding	NA	NA
FUS	ENSG00000139899	CBLN3	protein_coding	NA	NA
FUS	ENSG00000139908	TSSK4	protein_coding	NA	NA
FUS	ENSG00000139910	NOVA1	protein_coding	NA	NA
FUS	ENSG00000139914	FITM1	protein_coding	NA	NA
FUS	ENSG00000139915	MDGA2	protein_coding	NA	NA
FUS	ENSG00000139946	PELI2	protein_coding	NA	NA
FUS	ENSG00000139985	ADAM21	protein_coding	NA	NA
FUS	ENSG00000139988	RDH12	protein_coding	NA	NA
FUS	ENSG00000140015	KCNH5	protein_coding	NA	NA
FUS	ENSG00000140030	GPR65	protein_coding	NA	NA
FUS	ENSG00000140057	AK7	protein_coding	NA	NA
FUS	ENSG00000140067	FAM181A	protein_coding	NA	NA
FUS	ENSG00000140090	SLC24A4	protein_coding	NA	NA
FUS	ENSG00000140093	SERPINA10	protein_coding	NA	NA
FUS	ENSG00000140107	SLC25A47	protein_coding	NA	NA
FUS	ENSG00000140254	DUOXA1	protein_coding	NA	NA
FUS	ENSG00000140274	DUOXA2	protein_coding	NA	NA
FUS	ENSG00000140279	DUOX2	protein_coding	NA	NA
FUS	ENSG00000140284	SLC27A2	protein_coding	NA	NA
FUS	ENSG00000140285	FGF7	protein_coding	NA	NA
FUS	ENSG00000140287	HDC	protein_coding	NA	NA
FUS	ENSG00000140297	GCNT3	protein_coding	NA	NA
FUS	ENSG00000140368	PSTPIP1	protein_coding	NA	NA
FUS	ENSG00000140403	DNAJA4	protein_coding	NA	NA
FUS	ENSG00000140459	CYP11A1	protein_coding	NA	NA
FUS	ENSG00000140465	CYP1A1	protein_coding	NA	NA
FUS	ENSG00000140478	GOLGA6D	protein_coding	NA	NA
FUS	ENSG00000140479	PCSK6	protein_coding	NA	NA
FUS	ENSG00000140481	CCDC33	protein_coding	NA	NA
FUS	ENSG00000140488	CELF6	protein_coding	NA	NA
FUS	ENSG00000140505	CYP1A2	protein_coding	NA	NA
FUS	ENSG00000140506	LMAN1L	protein_coding	NA	NA
FUS	ENSG00000140519	RHCG	protein_coding	NA	NA
FUS	ENSG00000140522	RLBP1	protein_coding	NA	NA
FUS	ENSG00000140527	WDR93	protein_coding	NA	NA
FUS	ENSG00000140538	NTRK3	protein_coding	NA	NA
FUS	ENSG00000140557	ST8SIA2	protein_coding	NA	NA
FUS	ENSG00000140563	MCTP2	protein_coding	NA	NA
FUS	ENSG00000140600	SH3GL3	protein_coding	NA	NA
FUS	ENSG00000140623	SEPTIN12	protein_coding	NA	NA
FUS	ENSG00000140675	SLC5A2	protein_coding	NA	NA
FUS	ENSG00000140678	ITGAX	protein_coding	NA	NA
FUS	ENSG00000140749	IGSF6	protein_coding	NA	NA
FUS	ENSG00000140795	MYLK3	protein_coding	NA	NA
FUS	ENSG00000140798	ABCC12	protein_coding	NA	NA
FUS	ENSG00000140807	NKD1	protein_coding	NA	NA
FUS	ENSG00000140832	MARVELD3	protein_coding	NA	NA
FUS	ENSG00000140835	CHST4	protein_coding	NA	NA
FUS	ENSG00000140839	CLEC18B	protein_coding	NA	NA
FUS	ENSG00000140873	ADAMTS18	protein_coding	NA	NA
FUS	ENSG00000140876	NUDT7	protein_coding	NA	NA
FUS	ENSG00000140932	CMTM2	protein_coding	NA	NA
FUS	ENSG00000140937	CDH11	protein_coding	NA	NA
FUS	ENSG00000140955	ADAD2	protein_coding	NA	NA
FUS	ENSG00000140968	IRF8	protein_coding	NA	NA
FUS	ENSG00000140986	RPL3L	protein_coding	NA	NA
FUS	ENSG00000141052	MYOCD	protein_coding	NA	NA
FUS	ENSG00000141086	CTRL	protein_coding	NA	NA
FUS	ENSG00000141096	DPEP3	protein_coding	NA	NA
FUS	ENSG00000141161	UNC45B	protein_coding	NA	NA
FUS	ENSG00000141194	OR4D1	protein_coding	NA	NA
FUS	ENSG00000141200	KIF2B	protein_coding	NA	NA
FUS	ENSG00000141255	SPATA22	protein_coding	NA	NA
FUS	ENSG00000141294	LRRC46	protein_coding	NA	NA
FUS	ENSG00000141314	RHBDL3	protein_coding	NA	NA
FUS	ENSG00000141316	SPACA3	protein_coding	NA	NA
FUS	ENSG00000141338	ABCA8	protein_coding	NA	NA
FUS	ENSG00000141371	CHCT1	protein_coding	NA	NA
FUS	ENSG00000141404	GNAL	protein_coding	NA	NA
FUS	ENSG00000141431	ASXL3	protein_coding	NA	NA
FUS	ENSG00000141433	ADCYAP1	protein_coding	NA	NA
FUS	ENSG00000141434	MEP1B	protein_coding	NA	NA
FUS	ENSG00000141437	SLC25A52	protein_coding	NA	NA
FUS	ENSG00000141469	SLC14A1	protein_coding	NA	NA
FUS	ENSG00000141485	SLC13A5	protein_coding	NA	NA
FUS	ENSG00000141497	ZMYND15	protein_coding	NA	NA
FUS	ENSG00000141506	PIK3R5	protein_coding	NA	NA
FUS	ENSG00000141527	CARD14	protein_coding	NA	NA
FUS	ENSG00000141540	TTYH2	protein_coding	NA	NA
FUS	ENSG00000141576	RNF157	protein_coding	NA	NA
FUS	ENSG00000141579	ZNF750	protein_coding	NA	NA
FUS	ENSG00000141622	ARK2C	protein_coding	NA	NA
FUS	ENSG00000141639	MAPK4	protein_coding	NA	NA
FUS	ENSG00000141665	FBXO15	protein_coding	NA	NA
FUS	ENSG00000141668	CBLN2	protein_coding	NA	NA
FUS	ENSG00000141738	GRB7	protein_coding	NA	NA
FUS	ENSG00000141744	PNMT	protein_coding	NA	NA
FUS	ENSG00000141748	ARL5C	protein_coding	NA	NA
FUS	ENSG00000141750	STAC2	protein_coding	NA	NA
FUS	ENSG00000141837	CACNA1A	protein_coding	NA	NA
FUS	ENSG00000141946	ZIM3	protein_coding	NA	NA
FUS	ENSG00000141977	CIB3	protein_coding	NA	NA
FUS	ENSG00000142025	DMRTC2	protein_coding	NA	NA
FUS	ENSG00000142149	HUNK	protein_coding	NA	NA
FUS	ENSG00000142182	DNMT3L	protein_coding	NA	NA
FUS	ENSG00000142185	TRPM2	protein_coding	NA	NA
FUS	ENSG00000142224	IL19	protein_coding	NA	NA
FUS	ENSG00000142233	NTN5	protein_coding	NA	NA
FUS	ENSG00000142273	CBLC	protein_coding	NA	NA
FUS	ENSG00000142303	ADAMTS10	protein_coding	NA	NA
FUS	ENSG00000142319	SLC6A3	protein_coding	NA	NA
FUS	ENSG00000142405	NLRP12	protein_coding	NA	NA
FUS	ENSG00000142408	CACNG8	protein_coding	NA	NA
FUS	ENSG00000142449	FBN3	protein_coding	NA	NA
FUS	ENSG00000142484	TM4SF5	protein_coding	NA	NA
FUS	ENSG00000142511	GPR32	protein_coding	NA	NA
FUS	ENSG00000142512	SIGLEC10	protein_coding	NA	NA
FUS	ENSG00000142513	ACP4	protein_coding	NA	NA
FUS	ENSG00000142515	KLK3	protein_coding	NA	NA
FUS	ENSG00000142530	GARIN5A	protein_coding	NA	NA
FUS	ENSG00000142538	PTH2	protein_coding	NA	NA
FUS	ENSG00000142549	IGLON5	protein_coding	NA	NA
FUS	ENSG00000142583	SLC2A5	protein_coding	NA	NA
FUS	ENSG00000142606	MMEL1	protein_coding	NA	NA
FUS	ENSG00000142609	CFAP74	protein_coding	NA	NA
FUS	ENSG00000142611	PRDM16	protein_coding	NA	NA
FUS	ENSG00000142615	CELA2A	protein_coding	NA	NA
FUS	ENSG00000142619	PADI3	protein_coding	NA	NA
FUS	ENSG00000142621	FHAD1	protein_coding	NA	NA
FUS	ENSG00000142623	PADI1	protein_coding	NA	NA
FUS	ENSG00000142661	MYOM3	protein_coding	NA	NA
FUS	ENSG00000142675	CNKSR1	protein_coding	NA	NA
FUS	ENSG00000142677	IL22RA1	protein_coding	NA	NA
FUS	ENSG00000142694	EVA1B	protein_coding	NA	NA
FUS	ENSG00000142698	C1orf94	protein_coding	NA	NA
FUS	ENSG00000142700	DMRTA2	protein_coding	NA	NA
FUS	ENSG00000142748	FCN3	protein_coding	NA	NA
FUS	ENSG00000142789	CELA3A	protein_coding	NA	NA
FUS	ENSG00000142959	BEST4	protein_coding	NA	NA
FUS	ENSG00000142973	CYP4B1	protein_coding	NA	NA
FUS	ENSG00000143001	TMEM61	protein_coding	NA	NA
FUS	ENSG00000143006	DMRTB1	protein_coding	NA	NA
FUS	ENSG00000143032	BARHL2	protein_coding	NA	NA
FUS	ENSG00000143036	SLC44A3	protein_coding	NA	NA
FUS	ENSG00000143105	KCNA10	protein_coding	NA	NA
FUS	ENSG00000143107	FNDC7	protein_coding	NA	NA
FUS	ENSG00000143110	C1orf162	protein_coding	NA	NA
FUS	ENSG00000143119	CD53	protein_coding	NA	NA
FUS	ENSG00000143125	PROK1	protein_coding	NA	NA
FUS	ENSG00000143126	CELSR2	protein_coding	NA	NA
FUS	ENSG00000143167	GPA33	protein_coding	NA	NA
FUS	ENSG00000143171	RXRG	protein_coding	NA	NA
FUS	ENSG00000143184	XCL1	protein_coding	NA	NA
FUS	ENSG00000143185	XCL2	protein_coding	NA	NA
FUS	ENSG00000143196	DPT	protein_coding	NA	NA
FUS	ENSG00000143199	ADCY10	protein_coding	NA	NA
FUS	ENSG00000143217	NECTIN4	protein_coding	NA	NA
FUS	ENSG00000143226	FCGR2A	protein_coding	NA	NA
FUS	ENSG00000143257	NR1I3	protein_coding	NA	NA
FUS	ENSG00000143278	F13B	protein_coding	NA	NA
FUS	ENSG00000143297	FCRL5	protein_coding	NA	NA
FUS	ENSG00000143318	CASQ1	protein_coding	NA	NA
FUS	ENSG00000143333	RGS16	protein_coding	NA	NA
FUS	ENSG00000143340	FAM163A	protein_coding	NA	NA
FUS	ENSG00000143365	RORC	protein_coding	NA	NA
FUS	ENSG00000143387	CTSK	protein_coding	NA	NA
