## Supplementary Tables for "Transcriptome-wide profiling of alternative splicing regulators with CRISPore-seq": Supplementary Table 2.xlsx (part 2 of 3)

### Sheet: Supplementary Table 2 (continued)
Supplementary Table 2: Differential gene expression upon RNA-binding protein perturbations using short-read scRNA-seq.
FUS	ENSG00000143412	ANXA9	protein_coding	NA	NA
FUS	ENSG00000143434	SEMA6C	protein_coding	NA	NA
FUS	ENSG00000143452	HORMAD1	protein_coding	NA	NA
FUS	ENSG00000143469	SYT14	protein_coding	NA	NA
FUS	ENSG00000143494	VASH2	protein_coding	NA	NA
FUS	ENSG00000143512	HHIPL2	protein_coding	NA	NA
FUS	ENSG00000143520	FLG2	protein_coding	NA	NA
FUS	ENSG00000143536	CRNN	protein_coding	NA	NA
FUS	ENSG00000143546	S100A8	protein_coding	NA	NA
FUS	ENSG00000143552	NUP210L	protein_coding	NA	NA
FUS	ENSG00000143556	S100A7	protein_coding	NA	NA
FUS	ENSG00000143595	AQP10	protein_coding	NA	NA
FUS	ENSG00000143603	KCNN3	protein_coding	NA	NA
FUS	ENSG00000143627	PKLR	protein_coding	NA	NA
FUS	ENSG00000143631	FLG	protein_coding	NA	NA
FUS	ENSG00000143632	ACTA1	protein_coding	NA	NA
FUS	ENSG00000143768	LEFTY2	protein_coding	NA	NA
FUS	ENSG00000143839	REN	protein_coding	NA	NA
FUS	ENSG00000143847	PPFIA4	protein_coding	NA	NA
FUS	ENSG00000143851	PTPN7	protein_coding	NA	NA
FUS	ENSG00000143858	SYT2	protein_coding	NA	NA
FUS	ENSG00000143869	GDF7	protein_coding	NA	NA
FUS	ENSG00000143921	ABCG8	protein_coding	NA	NA
FUS	ENSG00000143954	REG3G	protein_coding	NA	NA
FUS	ENSG00000143994	ABHD1	protein_coding	NA	NA
FUS	ENSG00000144010	TRIM43B	protein_coding	NA	NA
FUS	ENSG00000144015	TRIM43	protein_coding	NA	NA
FUS	ENSG00000144031	ANKRD53	protein_coding	NA	NA
FUS	ENSG00000144035	NAT8	protein_coding	NA	NA
FUS	ENSG00000144045	DQX1	protein_coding	NA	NA
FUS	ENSG00000144057	ST6GAL2	protein_coding	NA	NA
FUS	ENSG00000144115	THNSL2	protein_coding	NA	NA
FUS	ENSG00000144119	C1QL2	protein_coding	NA	NA
FUS	ENSG00000144130	NT5DC4	protein_coding	NA	NA
FUS	ENSG00000144134	RABL2A	protein_coding	NA	NA
FUS	ENSG00000144191	CNGA3	protein_coding	NA	NA
FUS	ENSG00000144214	LYG1	protein_coding	NA	NA
FUS	ENSG00000144227	NXPH2	protein_coding	NA	NA
FUS	ENSG00000144229	THSD7B	protein_coding	NA	NA
FUS	ENSG00000144285	SCN1A	protein_coding	NA	NA
FUS	ENSG00000144290	SLC4A10	protein_coding	NA	NA
FUS	ENSG00000144339	TMEFF2	protein_coding	NA	NA
FUS	ENSG00000144355	DLX1	protein_coding	NA	NA
FUS	ENSG00000144406	UNC80	protein_coding	NA	NA
FUS	ENSG00000144407	PTH2R	protein_coding	NA	NA
FUS	ENSG00000144410	CPO	protein_coding	NA	NA
FUS	ENSG00000144452	ABCA12	protein_coding	NA	NA
FUS	ENSG00000144460	NYAP2	protein_coding	NA	NA
FUS	ENSG00000144476	ACKR3	protein_coding	NA	NA
FUS	ENSG00000144481	TRPM8	protein_coding	NA	NA
FUS	ENSG00000144488	ESPNL	protein_coding	NA	NA
FUS	ENSG00000144550	CPNE9	protein_coding	NA	NA
FUS	ENSG00000144596	GRIP2	protein_coding	NA	NA
FUS	ENSG00000144619	CNTN4	protein_coding	NA	NA
FUS	ENSG00000144644	GADL1	protein_coding	NA	NA
FUS	ENSG00000144648	ACKR2	protein_coding	NA	NA
FUS	ENSG00000144668	ITGA9	protein_coding	NA	NA
FUS	ENSG00000144671	SLC22A14	protein_coding	NA	NA
FUS	ENSG00000144712	CAND2	protein_coding	NA	NA
FUS	ENSG00000144771	LRTM1	protein_coding	NA	NA
FUS	ENSG00000144792	ZNF660	protein_coding	NA	NA
FUS	ENSG00000144820	ADGRG7	protein_coding	NA	NA
FUS	ENSG00000144837	PLA1A	protein_coding	NA	NA
FUS	ENSG00000144843	ADPRH	protein_coding	NA	NA
FUS	ENSG00000144847	IGSF11	protein_coding	NA	NA
FUS	ENSG00000144852	NR1I2	protein_coding	NA	NA
FUS	ENSG00000144868	TMEM108	protein_coding	NA	NA
FUS	ENSG00000144891	AGTR1	protein_coding	NA	NA
FUS	ENSG00000144908	ALDH1L1	protein_coding	NA	NA
FUS	ENSG00000144962	SPATA16	protein_coding	NA	NA
FUS	ENSG00000145002	FAM86B2	protein_coding	NA	NA
FUS	ENSG00000145020	AMT	protein_coding	NA	NA
FUS	ENSG00000145063	ENSG00000145063	lncRNA	NA	NA
FUS	ENSG00000145103	ILDR1	protein_coding	NA	NA
FUS	ENSG00000145113	MUC4	protein_coding	NA	NA
FUS	ENSG00000145192	AHSG	protein_coding	NA	NA
FUS	ENSG00000145194	ECE2	protein_coding	NA	NA
FUS	ENSG00000145198	VWA5B2	protein_coding	NA	NA
FUS	ENSG00000145214	DGKQ	protein_coding	NA	NA
FUS	ENSG00000145217	SLC26A1	protein_coding	NA	NA
FUS	ENSG00000145244	CORIN	protein_coding	NA	NA
FUS	ENSG00000145248	SLC10A4	protein_coding	NA	NA
FUS	ENSG00000145283	SLC10A6	protein_coding	NA	NA
FUS	ENSG00000145309	CABS1	protein_coding	NA	NA
FUS	ENSG00000145321	GC	protein_coding	NA	NA
FUS	ENSG00000145335	SNCA	protein_coding	NA	NA
FUS	ENSG00000145337	PYURF	protein_coding	NA	NA
FUS	ENSG00000145358	DDIT4L	protein_coding	NA	NA
FUS	ENSG00000145384	FABP2	protein_coding	NA	NA
FUS	ENSG00000145423	SFRP2	protein_coding	NA	NA
FUS	ENSG00000145428	RNF175	protein_coding	NA	NA
FUS	ENSG00000145451	GLRA3	protein_coding	NA	NA
FUS	ENSG00000145506	NKD2	protein_coding	NA	NA
FUS	ENSG00000145526	CDH18	protein_coding	NA	NA
FUS	ENSG00000145626	UGT3A1	protein_coding	NA	NA
FUS	ENSG00000145642	SHISAL2B	protein_coding	NA	NA
FUS	ENSG00000145649	GZMA	protein_coding	NA	NA
FUS	ENSG00000145681	HAPLN1	protein_coding	NA	NA
FUS	ENSG00000145692	BHMT	protein_coding	NA	NA
FUS	ENSG00000145700	ANKRD31	protein_coding	NA	NA
FUS	ENSG00000145708	CRHBP	protein_coding	NA	NA
FUS	ENSG00000145721	LIX1	protein_coding	NA	NA
FUS	ENSG00000145757	SPATA9	protein_coding	NA	NA
FUS	ENSG00000145777	TSLP	protein_coding	NA	NA
FUS	ENSG00000145794	MEGF10	protein_coding	NA	NA
FUS	ENSG00000145808	ADAMTS19	protein_coding	NA	NA
FUS	ENSG00000145824	CXCL14	protein_coding	NA	NA
FUS	ENSG00000145826	LECT2	protein_coding	NA	NA
FUS	ENSG00000145832	SLC25A48	protein_coding	NA	NA
FUS	ENSG00000145839	IL9	protein_coding	NA	NA
FUS	ENSG00000145850	TIMD4	protein_coding	NA	NA
FUS	ENSG00000145863	GABRA6	protein_coding	NA	NA
FUS	ENSG00000145864	GABRB2	protein_coding	NA	NA
FUS	ENSG00000145879	SPINK7	protein_coding	NA	NA
FUS	ENSG00000145888	GLRA1	protein_coding	NA	NA
FUS	ENSG00000145908	ZNF300	protein_coding	NA	NA
FUS	ENSG00000145911	N4BP3	protein_coding	NA	NA
FUS	ENSG00000145920	CPLX2	protein_coding	NA	NA
FUS	ENSG00000145934	TENM2	protein_coding	NA	NA
FUS	ENSG00000145936	KCNMB1	protein_coding	NA	NA
FUS	ENSG00000145945	FAM50B	protein_coding	NA	NA
FUS	ENSG00000145975	FAM217A	protein_coding	NA	NA
FUS	ENSG00000146005	PSD2	protein_coding	NA	NA
FUS	ENSG00000146006	LRRTM2	protein_coding	NA	NA
FUS	ENSG00000146013	GFRA3	protein_coding	NA	NA
FUS	ENSG00000146021	KLHL3	protein_coding	NA	NA
FUS	ENSG00000146038	DCDC2	protein_coding	NA	NA
FUS	ENSG00000146039	SLC17A4	protein_coding	NA	NA
FUS	ENSG00000146047	H2BC1	protein_coding	NA	NA
FUS	ENSG00000146049	KAAG1	lncRNA	NA	NA
FUS	ENSG00000146070	PLA2G7	protein_coding	NA	NA
FUS	ENSG00000146090	RASGEF1C	protein_coding	NA	NA
FUS	ENSG00000146122	DAAM2	protein_coding	NA	NA
FUS	ENSG00000146147	MLIP	protein_coding	NA	NA
FUS	ENSG00000146151	HMGCLL1	protein_coding	NA	NA
FUS	ENSG00000146166	LGSN	protein_coding	NA	NA
FUS	ENSG00000146192	FGD2	protein_coding	NA	NA
FUS	ENSG00000146215	CRIP3	protein_coding	NA	NA
FUS	ENSG00000146216	TTBK1	protein_coding	NA	NA
FUS	ENSG00000146221	TCTE1	protein_coding	NA	NA
FUS	ENSG00000146250	PRSS35	protein_coding	NA	NA
FUS	ENSG00000146276	GABRR1	protein_coding	NA	NA
FUS	ENSG00000146285	SCML4	protein_coding	NA	NA
FUS	ENSG00000146352	CLVS2	protein_coding	NA	NA
FUS	ENSG00000146360	GPR6	protein_coding	NA	NA
FUS	ENSG00000146374	RSPO3	protein_coding	NA	NA
FUS	ENSG00000146378	TAAR2	protein_coding	NA	NA
FUS	ENSG00000146383	TAAR6	protein_coding	NA	NA
FUS	ENSG00000146385	TAAR8	protein_coding	NA	NA
FUS	ENSG00000146399	TAAR1	protein_coding	NA	NA
FUS	ENSG00000146453	PNLDC1	protein_coding	NA	NA
FUS	ENSG00000146469	VIP	protein_coding	NA	NA
FUS	ENSG00000146618	FERD3L	protein_coding	NA	NA
FUS	ENSG00000146666	LINC00525	lncRNA	NA	NA
FUS	ENSG00000146700	SSC4D	protein_coding	NA	NA
FUS	ENSG00000146755	TRIM50	protein_coding	NA	NA
FUS	ENSG00000146809	ASB15	protein_coding	NA	NA
FUS	ENSG00000146839	ZAN	protein_coding	NA	NA
FUS	ENSG00000146857	STRA8	protein_coding	NA	NA
FUS	ENSG00000146904	EPHA1	protein_coding	NA	NA
FUS	ENSG00000146910	CNPY1	protein_coding	NA	NA
FUS	ENSG00000146926	ASB10	protein_coding	NA	NA
FUS	ENSG00000146938	NLGN4X	protein_coding	NA	NA
FUS	ENSG00000146955	RAB19	protein_coding	NA	NA
FUS	ENSG00000147003	CLTRN	protein_coding	NA	NA
FUS	ENSG00000147027	TMEM47	protein_coding	NA	NA
FUS	ENSG00000147041	SYTL5	protein_coding	NA	NA
FUS	ENSG00000147059	SPIN2A	protein_coding	NA	NA
FUS	ENSG00000147081	AKAP4	protein_coding	NA	NA
FUS	ENSG00000147113	DIPK2B	protein_coding	NA	NA
FUS	ENSG00000147117	ZNF157	protein_coding	NA	NA
FUS	ENSG00000147127	RAB41	protein_coding	NA	NA
FUS	ENSG00000147138	GPR174	protein_coding	NA	NA
FUS	ENSG00000147145	LPAR4	protein_coding	NA	NA
FUS	ENSG00000147160	AWAT2	protein_coding	NA	NA
FUS	ENSG00000147166	ITGB1BP2	protein_coding	NA	NA
FUS	ENSG00000147168	IL2RG	protein_coding	NA	NA
FUS	ENSG00000147174	GCNA	protein_coding	NA	NA
FUS	ENSG00000147180	ZNF711	protein_coding	NA	NA
FUS	ENSG00000147183	CPXCR1	protein_coding	NA	NA
FUS	ENSG00000147206	NXF3	protein_coding	NA	NA
FUS	ENSG00000147223	RIPPLY1	protein_coding	NA	NA
FUS	ENSG00000147231	RADX	protein_coding	NA	NA
FUS	ENSG00000147234	FRMPD3	protein_coding	NA	NA
FUS	ENSG00000147246	HTR2C	protein_coding	NA	NA
FUS	ENSG00000147256	ARHGAP36	protein_coding	NA	NA
FUS	ENSG00000147257	GPC3	protein_coding	NA	NA
FUS	ENSG00000147262	GPR119	protein_coding	NA	NA
FUS	ENSG00000147378	FATE1	protein_coding	NA	NA
FUS	ENSG00000147381	MAGEA4	protein_coding	NA	NA
FUS	ENSG00000147432	CHRNB3	protein_coding	NA	NA
FUS	ENSG00000147434	CHRNA6	protein_coding	NA	NA
FUS	ENSG00000147437	GNRH1	protein_coding	NA	NA
FUS	ENSG00000147443	DOK2	protein_coding	NA	NA
FUS	ENSG00000147465	STAR	protein_coding	NA	NA
FUS	ENSG00000147481	SNTG1	protein_coding	NA	NA
FUS	ENSG00000147488	ST18	protein_coding	NA	NA
FUS	ENSG00000147570	DNAJC5B	protein_coding	NA	NA
FUS	ENSG00000147571	CRH	protein_coding	NA	NA
FUS	ENSG00000147573	TRIM55	protein_coding	NA	NA
FUS	ENSG00000147576	ADHFE1	protein_coding	NA	NA
FUS	ENSG00000147588	PMP2	protein_coding	NA	NA
FUS	ENSG00000147596	PRDM14	protein_coding	NA	NA
FUS	ENSG00000147613	PSKH2	protein_coding	NA	NA
FUS	ENSG00000147614	ATP6V0D2	protein_coding	NA	NA
FUS	ENSG00000147647	DPYS	protein_coding	NA	NA
FUS	ENSG00000147655	RSPO2	protein_coding	NA	NA
FUS	ENSG00000147676	MAL2	protein_coding	NA	NA
FUS	ENSG00000147689	FAM83A	protein_coding	NA	NA
FUS	ENSG00000147697	GSDMC	protein_coding	NA	NA
FUS	ENSG00000147724	FAM135B	protein_coding	NA	NA
FUS	ENSG00000147753	TTTY7	lncRNA	NA	NA
FUS	ENSG00000147761	TTTY7B	lncRNA	NA	NA
FUS	ENSG00000147869	CER1	protein_coding	NA	NA
FUS	ENSG00000147873	IFNA5	protein_coding	NA	NA
FUS	ENSG00000147883	CDKN2B	protein_coding	NA	NA
FUS	ENSG00000147885	IFNA16	protein_coding	NA	NA
FUS	ENSG00000147889	CDKN2A	protein_coding	NA	NA
FUS	ENSG00000147896	IFNK	protein_coding	NA	NA
FUS	ENSG00000148123	PLPPR1	protein_coding	NA	NA
FUS	ENSG00000148136	OR13C4	protein_coding	NA	NA
FUS	ENSG00000148156	ACTL7B	protein_coding	NA	NA
FUS	ENSG00000148204	CRB2	protein_coding	NA	NA
FUS	ENSG00000148215	OR5C1	protein_coding	NA	NA
FUS	ENSG00000148288	GBGT1	protein_coding	NA	NA
FUS	ENSG00000148346	LCN2	protein_coding	NA	NA
FUS	ENSG00000148357	HMCN2	protein_coding	NA	NA
FUS	ENSG00000148377	IDI2	protein_coding	NA	NA
FUS	ENSG00000148386	LCN9	protein_coding	NA	NA
FUS	ENSG00000148408	CACNA1B	protein_coding	NA	NA
FUS	ENSG00000148482	SLC39A12	protein_coding	NA	NA
FUS	ENSG00000148488	ST8SIA6	protein_coding	NA	NA
FUS	ENSG00000148513	ANKRD30A	protein_coding	NA	NA
FUS	ENSG00000148541	FAM13C	protein_coding	NA	NA
FUS	ENSG00000148584	A1CF	protein_coding	NA	NA
FUS	ENSG00000148600	CDHR1	protein_coding	NA	NA
FUS	ENSG00000148602	LRIT1	protein_coding	NA	NA
FUS	ENSG00000148604	RGR	protein_coding	NA	NA
FUS	ENSG00000148702	HABP2	protein_coding	NA	NA
FUS	ENSG00000148704	VAX1	protein_coding	NA	NA
FUS	ENSG00000148734	NPFFR1	protein_coding	NA	NA
FUS	ENSG00000148735	PLEKHS1	protein_coding	NA	NA
FUS	ENSG00000148795	CYP17A1	protein_coding	NA	NA
FUS	ENSG00000148798	INA	protein_coding	NA	NA
FUS	ENSG00000148803	FUOM	protein_coding	NA	NA
FUS	ENSG00000148826	NKX6-2	protein_coding	NA	NA
FUS	ENSG00000148935	GAS2	protein_coding	NA	NA
FUS	ENSG00000148942	SLC5A12	protein_coding	NA	NA
FUS	ENSG00000148948	LRRC4C	protein_coding	NA	NA
FUS	ENSG00000148965	SAA4	protein_coding	NA	NA
FUS	ENSG00000149021	SCGB1A1	protein_coding	NA	NA
FUS	ENSG00000149043	SYT8	protein_coding	NA	NA
FUS	ENSG00000149090	PAMR1	protein_coding	NA	NA
FUS	ENSG00000149124	GLYAT	protein_coding	NA	NA
FUS	ENSG00000149131	SERPING1	protein_coding	NA	NA
FUS	ENSG00000149133	OR5F1	protein_coding	NA	NA
FUS	ENSG00000149201	CCDC81	protein_coding	NA	NA
FUS	ENSG00000149212	SESN3	protein_coding	NA	NA
FUS	ENSG00000149243	KLHL35	protein_coding	NA	NA
FUS	ENSG00000149256	TENM4	protein_coding	NA	NA
FUS	ENSG00000149294	NCAM1	protein_coding	NA	NA
FUS	ENSG00000149295	DRD2	protein_coding	NA	NA
FUS	ENSG00000149300	C11orf52	protein_coding	NA	NA
FUS	ENSG00000149305	HTR3B	protein_coding	NA	NA
FUS	ENSG00000149380	P4HA3	protein_coding	NA	NA
FUS	ENSG00000149418	ST14	protein_coding	NA	NA
FUS	ENSG00000149435	GGTLC1	protein_coding	NA	NA
FUS	ENSG00000149443	SCP2D1-AS1	lncRNA	NA	NA
FUS	ENSG00000149451	ADAM33	protein_coding	NA	NA
FUS	ENSG00000149452	SLC22A8	protein_coding	NA	NA
FUS	ENSG00000149488	TMC2	protein_coding	NA	NA
FUS	ENSG00000149506	ZP1	protein_coding	NA	NA
FUS	ENSG00000149507	OOSP2	protein_coding	NA	NA
FUS	ENSG00000149516	MS4A3	protein_coding	NA	NA
FUS	ENSG00000149527	PLCH2	protein_coding	NA	NA
FUS	ENSG00000149534	MS4A2	protein_coding	NA	NA
FUS	ENSG00000149571	KIRREL3	protein_coding	NA	NA
FUS	ENSG00000149573	MPZL2	protein_coding	NA	NA
FUS	ENSG00000149575	SCN2B	protein_coding	NA	NA
FUS	ENSG00000149577	SIDT2	protein_coding	NA	NA
FUS	ENSG00000149596	JPH2	protein_coding	NA	NA
FUS	ENSG00000149599	DUSP15	protein_coding	NA	NA
FUS	ENSG00000149609	C20orf144	protein_coding	NA	NA
FUS	ENSG00000149634	SPATA25	protein_coding	NA	NA
FUS	ENSG00000149635	OCSTAMP	protein_coding	NA	NA
FUS	ENSG00000149651	SPINT4	protein_coding	NA	NA
FUS	ENSG00000149654	CDH22	protein_coding	NA	NA
FUS	ENSG00000149735	GPHA2	protein_coding	NA	NA
FUS	ENSG00000149742	SLC22A9	protein_coding	NA	NA
FUS	ENSG00000149781	FERMT3	protein_coding	NA	NA
FUS	ENSG00000149922	TBX6	protein_coding	NA	NA
FUS	ENSG00000149926	TLCD3B	protein_coding	NA	NA
FUS	ENSG00000149968	MMP3	protein_coding	NA	NA
FUS	ENSG00000149972	CNTN5	protein_coding	NA	NA
FUS	ENSG00000150045	KLRF1	protein_coding	NA	NA
FUS	ENSG00000150048	CLEC1A	protein_coding	NA	NA
FUS	ENSG00000150201	FXYD4	protein_coding	NA	NA
FUS	ENSG00000150244	TRIM48	protein_coding	NA	NA
FUS	ENSG00000150261	OR8K1	protein_coding	NA	NA
FUS	ENSG00000150269	OR5M9	protein_coding	NA	NA
FUS	ENSG00000150275	PCDH15	protein_coding	NA	NA
FUS	ENSG00000150337	FCGR1A	protein_coding	NA	NA
FUS	ENSG00000150361	KLHL1	protein_coding	NA	NA
FUS	ENSG00000150394	CDH8	protein_coding	NA	NA
FUS	ENSG00000150471	ADGRL3	protein_coding	NA	NA
FUS	ENSG00000150556	LYPD6B	protein_coding	NA	NA
FUS	ENSG00000150594	ADRA2A	protein_coding	NA	NA
FUS	ENSG00000150625	GPM6A	protein_coding	NA	NA
FUS	ENSG00000150628	SPATA4	protein_coding	NA	NA
FUS	ENSG00000150637	CD226	protein_coding	NA	NA
FUS	ENSG00000150656	CNDP1	protein_coding	NA	NA
FUS	ENSG00000150676	CCDC83	protein_coding	NA	NA
FUS	ENSG00000150681	RGS18	protein_coding	NA	NA
FUS	ENSG00000150722	PPP1R1C	protein_coding	NA	NA
FUS	ENSG00000150750	POU2AF2	protein_coding	NA	NA
FUS	ENSG00000150783	TEX12	protein_coding	NA	NA
FUS	ENSG00000150873	C2orf50	protein_coding	NA	NA
FUS	ENSG00000150893	FREM2	protein_coding	NA	NA
FUS	ENSG00000151005	TKTL2	protein_coding	NA	NA
FUS	ENSG00000151006	PRSS53	protein_coding	NA	NA
FUS	ENSG00000151023	ENKUR	protein_coding	NA	NA
FUS	ENSG00000151033	LYZL2	protein_coding	NA	NA
FUS	ENSG00000151067	CACNA1C	protein_coding	NA	NA
FUS	ENSG00000151079	KCNA6	protein_coding	NA	NA
FUS	ENSG00000151117	TMEM86A	protein_coding	NA	NA
FUS	ENSG00000151136	ABTB3	protein_coding	NA	NA
FUS	ENSG00000151224	MAT1A	protein_coding	NA	NA
FUS	ENSG00000151303	ENSG00000151303	lncRNA	NA	NA
FUS	ENSG00000151360	ALLC	protein_coding	NA	NA
FUS	ENSG00000151365	THRSP	protein_coding	NA	NA
FUS	ENSG00000151379	MSGN1	protein_coding	NA	NA
FUS	ENSG00000151418	ATP6V1G3	protein_coding	NA	NA
FUS	ENSG00000151475	SLC25A31	protein_coding	NA	NA
FUS	ENSG00000151490	PTPRO	protein_coding	NA	NA
FUS	ENSG00000151572	ANO4	protein_coding	NA	NA
FUS	ENSG00000151577	DRD3	protein_coding	NA	NA
FUS	ENSG00000151615	POU4F2	protein_coding	NA	NA
FUS	ENSG00000151632	AKR1C2	protein_coding	NA	NA
FUS	ENSG00000151640	DPYSL4	protein_coding	NA	NA
FUS	ENSG00000151650	VENTX	protein_coding	NA	NA
FUS	ENSG00000151655	ITIH2	protein_coding	NA	NA
FUS	ENSG00000151692	RNF144A	protein_coding	NA	NA
FUS	ENSG00000151702	FLI1	protein_coding	NA	NA
FUS	ENSG00000151704	KCNJ1	protein_coding	NA	NA
FUS	ENSG00000151715	TMEM45B	protein_coding	NA	NA
FUS	ENSG00000151778	SERP2	protein_coding	NA	NA
FUS	ENSG00000151789	ZNF385D	protein_coding	NA	NA
FUS	ENSG00000151790	TDO2	protein_coding	NA	NA
FUS	ENSG00000151812	SLC35F4	protein_coding	NA	NA
FUS	ENSG00000151834	GABRA2	protein_coding	NA	NA
FUS	ENSG00000151838	CCDC175	protein_coding	NA	NA
FUS	ENSG00000151846	PABPC3	protein_coding	NA	NA
FUS	ENSG00000151892	GFRA1	protein_coding	NA	NA
FUS	ENSG00000151948	GLT1D1	protein_coding	NA	NA
FUS	ENSG00000151952	TMEM132D	protein_coding	NA	NA
FUS	ENSG00000151962	RBM46	protein_coding	NA	NA
FUS	ENSG00000152034	MCHR2	protein_coding	NA	NA
FUS	ENSG00000152049	KCNE4	protein_coding	NA	NA
FUS	ENSG00000152076	CCDC74B	protein_coding	NA	NA
FUS	ENSG00000152086	TUBA3E	protein_coding	NA	NA
FUS	ENSG00000152092	ASTN1	protein_coding	NA	NA
FUS	ENSG00000152093	CFC1B	protein_coding	NA	NA
FUS	ENSG00000152154	TMEM178A	protein_coding	NA	NA
FUS	ENSG00000152192	POU4F1	protein_coding	NA	NA
FUS	ENSG00000152207	CYSLTR2	protein_coding	NA	NA
FUS	ENSG00000152208	GRID2	protein_coding	NA	NA
FUS	ENSG00000152213	ARL11	protein_coding	NA	NA
FUS	ENSG00000152214	RIT2	protein_coding	NA	NA
FUS	ENSG00000152217	SETBP1	protein_coding	NA	NA
FUS	ENSG00000152254	G6PC2	protein_coding	NA	NA
FUS	ENSG00000152266	PTH	protein_coding	NA	NA
FUS	ENSG00000152292	SH2D6	protein_coding	NA	NA
FUS	ENSG00000152315	KCNK13	protein_coding	NA	NA
FUS	ENSG00000152402	GUCY1A2	protein_coding	NA	NA
FUS	ENSG00000152430	BOLL	protein_coding	NA	NA
FUS	ENSG00000152439	ZNF773	protein_coding	NA	NA
FUS	ENSG00000152454	ZNF256	protein_coding	NA	NA
FUS	ENSG00000152463	OLAH	protein_coding	NA	NA
FUS	ENSG00000152467	ZSCAN1	protein_coding	NA	NA
FUS	ENSG00000152580	IGSF10	protein_coding	NA	NA
FUS	ENSG00000152583	SPARCL1	protein_coding	NA	NA
FUS	ENSG00000152591	DSPP	protein_coding	NA	NA
FUS	ENSG00000152592	DMP1	protein_coding	NA	NA
FUS	ENSG00000152595	MEPE	protein_coding	NA	NA
FUS	ENSG00000152611	CAPSL	protein_coding	NA	NA
FUS	ENSG00000152670	DDX4	protein_coding	NA	NA
FUS	ENSG00000152672	CLEC4F	protein_coding	NA	NA
FUS	ENSG00000152705	CATSPER3	protein_coding	NA	NA
FUS	ENSG00000152760	DYNLT5	protein_coding	NA	NA
FUS	ENSG00000152763	DNAI4	protein_coding	NA	NA
FUS	ENSG00000152766	ANKRD22	protein_coding	NA	NA
FUS	ENSG00000152779	SLC16A12	protein_coding	NA	NA
FUS	ENSG00000152785	BMP3	protein_coding	NA	NA
FUS	ENSG00000152822	GRM1	protein_coding	NA	NA
FUS	ENSG00000152910	CNTNAP4	protein_coding	NA	NA
FUS	ENSG00000152926	ZNF117	protein_coding	NA	NA
FUS	ENSG00000152931	PART1	lncRNA	NA	NA
FUS	ENSG00000152932	RAB3C	protein_coding	NA	NA
FUS	ENSG00000152953	STK32B	protein_coding	NA	NA
FUS	ENSG00000152954	NRSN1	protein_coding	NA	NA
FUS	ENSG00000152969	JAKMIP1	protein_coding	NA	NA
FUS	ENSG00000152977	ZIC1	protein_coding	NA	NA
FUS	ENSG00000153002	CPB1	protein_coding	NA	NA
FUS	ENSG00000153012	LGI2	protein_coding	NA	NA
FUS	ENSG00000153060	TEKT5	protein_coding	NA	NA
FUS	ENSG00000153086	ACMSD	protein_coding	NA	NA
FUS	ENSG00000153165	RGPD3	protein_coding	NA	NA
FUS	ENSG00000153230	OR14K1	protein_coding	NA	NA
FUS	ENSG00000153237	CCDC148	protein_coding	NA	NA
FUS	ENSG00000153246	PLA2R1	protein_coding	NA	NA
FUS	ENSG00000153253	SCN3A	protein_coding	NA	NA
FUS	ENSG00000153266	FEZF2	protein_coding	NA	NA
FUS	ENSG00000153292	ADGRF1	protein_coding	NA	NA
FUS	ENSG00000153294	ADGRF4	protein_coding	NA	NA
FUS	ENSG00000153303	FRMD1	protein_coding	NA	NA
FUS	ENSG00000153347	FAM81B	protein_coding	NA	NA
FUS	ENSG00000153404	PLEKHG4B	protein_coding	NA	NA
FUS	ENSG00000153446	C16orf89	protein_coding	NA	NA
FUS	ENSG00000153495	TEX29	protein_coding	NA	NA
FUS	ENSG00000153498	SPACA7	protein_coding	NA	NA
FUS	ENSG00000153684	GOLGA8F	protein_coding	NA	NA
FUS	ENSG00000153779	TGIF2LX	protein_coding	NA	NA
FUS	ENSG00000153789	CIBAR2	protein_coding	NA	NA
FUS	ENSG00000153802	TMPRSS11D	protein_coding	NA	NA
FUS	ENSG00000153820	SPHKAP	protein_coding	NA	NA
FUS	ENSG00000153822	KCNJ16	protein_coding	NA	NA
FUS	ENSG00000153885	KCTD15	protein_coding	NA	NA
FUS	ENSG00000153902	LGI4	protein_coding	NA	NA
FUS	ENSG00000153976	HS3ST3A1	protein_coding	NA	NA
FUS	ENSG00000154007	ASB17	protein_coding	NA	NA
FUS	ENSG00000154016	GRAP	protein_coding	NA	NA
FUS	ENSG00000154025	SLC5A10	protein_coding	NA	NA
FUS	ENSG00000154096	THY1	protein_coding	NA	NA
FUS	ENSG00000154099	DNAAF1	protein_coding	NA	NA
FUS	ENSG00000154118	JPH3	protein_coding	NA	NA
FUS	ENSG00000154143	PANX3	protein_coding	NA	NA
FUS	ENSG00000154162	CDH12	protein_coding	NA	NA
FUS	ENSG00000154165	GPR15	protein_coding	NA	NA
FUS	ENSG00000154175	ABI3BP	protein_coding	NA	NA
FUS	ENSG00000154227	CERS3	protein_coding	NA	NA
FUS	ENSG00000154252	GAL3ST2	protein_coding	NA	NA
FUS	ENSG00000154258	ABCA9	protein_coding	NA	NA
FUS	ENSG00000154262	ABCA6	protein_coding	NA	NA
FUS	ENSG00000154263	ABCA10	protein_coding	NA	NA
FUS	ENSG00000154269	ENPP3	protein_coding	NA	NA
FUS	ENSG00000154277	UCHL1	protein_coding	NA	NA
FUS	ENSG00000154330	PGM5	protein_coding	NA	NA
FUS	ENSG00000154342	WNT3A	protein_coding	NA	NA
FUS	ENSG00000154415	PPP1R3A	protein_coding	NA	NA
FUS	ENSG00000154438	ASZ1	protein_coding	NA	NA
FUS	ENSG00000154451	GBP5	protein_coding	NA	NA
FUS	ENSG00000154478	GPR26	protein_coding	NA	NA
FUS	ENSG00000154485	MMP21	protein_coding	NA	NA
FUS	ENSG00000154493	C10orf90	protein_coding	NA	NA
FUS	ENSG00000154529	CNTNAP3B	protein_coding	NA	NA
FUS	ENSG00000154545	MAGED4	protein_coding	NA	NA
FUS	ENSG00000154548	SRSF12	protein_coding	NA	NA
FUS	ENSG00000154611	PSMA8	protein_coding	NA	NA
FUS	ENSG00000154620	TMSB4Y	protein_coding	NA	NA
FUS	ENSG00000154645	CHODL	protein_coding	NA	NA
FUS	ENSG00000154646	TMPRSS15	protein_coding	NA	NA
FUS	ENSG00000154654	NCAM2	protein_coding	NA	NA
FUS	ENSG00000154655	L3MBTL4	protein_coding	NA	NA
FUS	ENSG00000154721	JAM2	protein_coding	NA	NA
FUS	ENSG00000154736	ADAMTS5	protein_coding	NA	NA
FUS	ENSG00000154764	WNT7A	protein_coding	NA	NA
FUS	ENSG00000154783	FGD5	protein_coding	NA	NA
FUS	ENSG00000154856	APCDD1	protein_coding	NA	NA
FUS	ENSG00000154864	PIEZO2	protein_coding	NA	NA
FUS	ENSG00000154917	RAB6B	protein_coding	NA	NA
FUS	ENSG00000154975	CA10	protein_coding	NA	NA
FUS	ENSG00000154997	SEPTIN14	protein_coding	NA	NA
FUS	ENSG00000155011	DKK2	protein_coding	NA	NA
FUS	ENSG00000155026	RSPH10B	protein_coding	NA	NA
FUS	ENSG00000155052	CNTNAP5	protein_coding	NA	NA
FUS	ENSG00000155066	PROM2	protein_coding	NA	NA
FUS	ENSG00000155087	ODF1	protein_coding	NA	NA
FUS	ENSG00000155249	OR4K1	protein_coding	NA	NA
FUS	ENSG00000155265	GOLGA7B	protein_coding	NA	NA
FUS	ENSG00000155269	GPR78	protein_coding	NA	NA
FUS	ENSG00000155307	SAMSN1	protein_coding	NA	NA
FUS	ENSG00000155367	PPM1J	protein_coding	NA	NA
FUS	ENSG00000155380	SLC16A1	protein_coding	NA	NA
FUS	ENSG00000155428	TRIM74	protein_coding	NA	NA
FUS	ENSG00000155465	SLC7A7	protein_coding	NA	NA
FUS	ENSG00000155495	MAGEC1	protein_coding	NA	NA
FUS	ENSG00000155511	GRIA1	protein_coding	NA	NA
FUS	ENSG00000155530	LRGUK	protein_coding	NA	NA
FUS	ENSG00000155622	XAGE2	protein_coding	NA	NA
FUS	ENSG00000155629	PIK3AP1	protein_coding	NA	NA
FUS	ENSG00000155657	TTN	protein_coding	NA	NA
FUS	ENSG00000155659	VSIG4	protein_coding	NA	NA
FUS	ENSG00000155714	PDZD9	protein_coding	NA	NA
FUS	ENSG00000155719	OTOA	protein_coding	NA	NA
FUS	ENSG00000155749	FLACC1	protein_coding	NA	NA
FUS	ENSG00000155754	C2CD6	protein_coding	NA	NA
FUS	ENSG00000155761	SPAG17	protein_coding	NA	NA
FUS	ENSG00000155816	FMN2	protein_coding	NA	NA
FUS	ENSG00000155833	CYLC2	protein_coding	NA	NA
FUS	ENSG00000155849	ELMO1	protein_coding	NA	NA
FUS	ENSG00000155886	SLC24A2	protein_coding	NA	NA
FUS	ENSG00000155890	TRIM42	protein_coding	NA	NA
FUS	ENSG00000155897	ADCY8	protein_coding	NA	NA
FUS	ENSG00000155918	RAET1L	protein_coding	NA	NA
FUS	ENSG00000155926	SLA	protein_coding	NA	NA
FUS	ENSG00000155961	RAB39B	protein_coding	NA	NA
FUS	ENSG00000155962	CLIC2	protein_coding	NA	NA
FUS	ENSG00000155966	AFF2	protein_coding	NA	NA
FUS	ENSG00000155980	KIF5A	protein_coding	NA	NA
FUS	ENSG00000156006	NAT2	protein_coding	NA	NA
FUS	ENSG00000156009	MAGEA8	protein_coding	NA	NA
FUS	ENSG00000156049	GNA14	protein_coding	NA	NA
FUS	ENSG00000156076	WIF1	protein_coding	NA	NA
FUS	ENSG00000156096	UGT2B4	protein_coding	NA	NA
FUS	ENSG00000156097	GPR61	protein_coding	NA	NA
FUS	ENSG00000156127	BATF	protein_coding	NA	NA
FUS	ENSG00000156150	ALX3	protein_coding	NA	NA
FUS	ENSG00000156194	PPEF2	protein_coding	NA	NA
FUS	ENSG00000156206	CFAP161	protein_coding	NA	NA
FUS	ENSG00000156218	ADAMTSL3	protein_coding	NA	NA
FUS	ENSG00000156219	ART3	protein_coding	NA	NA
FUS	ENSG00000156222	SLC28A1	protein_coding	NA	NA
FUS	ENSG00000156234	CXCL13	protein_coding	NA	NA
FUS	ENSG00000156269	NAA11	protein_coding	NA	NA
FUS	ENSG00000156282	CLDN17	protein_coding	NA	NA
FUS	ENSG00000156284	CLDN8	protein_coding	NA	NA
FUS	ENSG00000156298	TSPAN7	protein_coding	NA	NA
FUS	ENSG00000156345	CDK20	protein_coding	NA	NA
FUS	ENSG00000156395	SORCS3	protein_coding	NA	NA
FUS	ENSG00000156413	FUT6	protein_coding	NA	NA
FUS	ENSG00000156414	TDRD9	protein_coding	NA	NA
FUS	ENSG00000156427	FGF18	protein_coding	NA	NA
FUS	ENSG00000156453	PCDH1	protein_coding	NA	NA
FUS	ENSG00000156466	GDF6	protein_coding	NA	NA
FUS	ENSG00000156475	PPP2R2B	protein_coding	NA	NA
FUS	ENSG00000156486	KCNS2	protein_coding	NA	NA
FUS	ENSG00000156500	PABIR3	protein_coding	NA	NA
FUS	ENSG00000156535	CD109	protein_coding	NA	NA
FUS	ENSG00000156564	LRFN2	protein_coding	NA	NA
FUS	ENSG00000156574	NODAL	protein_coding	NA	NA
FUS	ENSG00000156575	PRG3	protein_coding	NA	NA
FUS	ENSG00000156687	UNC5D	protein_coding	NA	NA
FUS	ENSG00000156689	GLYATL2	protein_coding	NA	NA
FUS	ENSG00000156738	MS4A1	protein_coding	NA	NA
FUS	ENSG00000156755	IGKV1OR-2	IG_V_pseudogene	NA	NA
FUS	ENSG00000156885	COX6A2	protein_coding	NA	NA
FUS	ENSG00000156886	ITGAD	protein_coding	NA	NA
FUS	ENSG00000156920	ADGRG4	protein_coding	NA	NA
FUS	ENSG00000156925	ZIC3	protein_coding	NA	NA
FUS	ENSG00000156968	MPV17L	protein_coding	NA	NA
FUS	ENSG00000157005	SST	protein_coding	NA	NA
FUS	ENSG00000157017	GHRL	protein_coding	NA	NA
FUS	ENSG00000157060	SHCBP1L	protein_coding	NA	NA
FUS	ENSG00000157087	ATP2B2	protein_coding	NA	NA
FUS	ENSG00000157093	LYZL4	protein_coding	NA	NA
FUS	ENSG00000157103	SLC6A1	protein_coding	NA	NA
FUS	ENSG00000157119	KLHL40	protein_coding	NA	NA
FUS	ENSG00000157131	C8A	protein_coding	NA	NA
FUS	ENSG00000157152	SYN2	protein_coding	NA	NA
FUS	ENSG00000157211	CDCP2	protein_coding	NA	NA
FUS	ENSG00000157219	HTR5A	protein_coding	NA	NA
FUS	ENSG00000157303	SUSD3	protein_coding	NA	NA
FUS	ENSG00000157306	ZFHX2-AS1	lncRNA	NA	NA
FUS	ENSG00000157315	TMED6	protein_coding	NA	NA
FUS	ENSG00000157322	CLEC18A	protein_coding	NA	NA
FUS	ENSG00000157330	CFAP107	protein_coding	NA	NA
FUS	ENSG00000157335	CLEC18C	protein_coding	NA	NA
FUS	ENSG00000157343	ARMC12	protein_coding	NA	NA
FUS	ENSG00000157353	FCSK	protein_coding	NA	NA
FUS	ENSG00000157368	IL34	protein_coding	NA	NA
FUS	ENSG00000157388	CACNA1D	protein_coding	NA	NA
FUS	ENSG00000157404	KIT	protein_coding	NA	NA
FUS	ENSG00000157502	PWWP3B	protein_coding	NA	NA
FUS	ENSG00000157542	KCNJ6	protein_coding	NA	NA
FUS	ENSG00000157551	KCNJ15	protein_coding	NA	NA
FUS	ENSG00000157554	ERG	protein_coding	NA	NA
FUS	ENSG00000157570	TSPAN18	protein_coding	NA	NA
FUS	ENSG00000157578	LCA5L	protein_coding	NA	NA
FUS	ENSG00000157653	C9orf43	protein_coding	NA	NA
FUS	ENSG00000157765	SLC34A2	protein_coding	NA	NA
FUS	ENSG00000157766	ACAN	protein_coding	NA	NA
FUS	ENSG00000157782	CABP1	protein_coding	NA	NA
FUS	ENSG00000157833	GAREM2	protein_coding	NA	NA
FUS	ENSG00000157851	DPYSL5	protein_coding	NA	NA
FUS	ENSG00000157856	DRC1	protein_coding	NA	NA
FUS	ENSG00000157884	CIB4	protein_coding	NA	NA
FUS	ENSG00000157890	MEGF11	protein_coding	NA	NA
FUS	ENSG00000157992	KRTCAP3	protein_coding	NA	NA
FUS	ENSG00000157999	ANKRD61	protein_coding	NA	NA
FUS	ENSG00000158008	EXTL1	protein_coding	NA	NA
FUS	ENSG00000158014	SLC30A2	protein_coding	NA	NA
FUS	ENSG00000158022	TRIM63	protein_coding	NA	NA
FUS	ENSG00000158050	DUSP2	protein_coding	NA	NA
FUS	ENSG00000158055	GRHL3	protein_coding	NA	NA
FUS	ENSG00000158077	NLRP14	protein_coding	NA	NA
FUS	ENSG00000158104	HPD	protein_coding	NA	NA
FUS	ENSG00000158113	LRRC43	protein_coding	NA	NA
FUS	ENSG00000158164	TMSB15A	protein_coding	NA	NA
FUS	ENSG00000158258	CLSTN2	protein_coding	NA	NA
FUS	ENSG00000158270	COLEC12	protein_coding	NA	NA
FUS	ENSG00000158321	AUTS2	protein_coding	NA	NA
FUS	ENSG00000158352	SHROOM4	protein_coding	NA	NA
FUS	ENSG00000158423	RIBC1	protein_coding	NA	NA
FUS	ENSG00000158428	CATIP	protein_coding	NA	NA
FUS	ENSG00000158445	KCNB1	protein_coding	NA	NA
FUS	ENSG00000158457	TSPAN33	protein_coding	NA	NA
FUS	ENSG00000158473	CD1D	protein_coding	NA	NA
FUS	ENSG00000158477	CD1A	protein_coding	NA	NA
FUS	ENSG00000158481	CD1C	protein_coding	NA	NA
FUS	ENSG00000158485	CD1B	protein_coding	NA	NA
FUS	ENSG00000158486	DNAH3	protein_coding	NA	NA
FUS	ENSG00000158488	CD1E	protein_coding	NA	NA
FUS	ENSG00000158497	HMHB1	protein_coding	NA	NA
FUS	ENSG00000158516	CPA2	protein_coding	NA	NA
FUS	ENSG00000158517	NCF1	protein_coding	NA	NA
FUS	ENSG00000158525	CPA5	protein_coding	NA	NA
FUS	ENSG00000158553	POM121L2	protein_coding	NA	NA
FUS	ENSG00000158571	PFKFB1	protein_coding	NA	NA
FUS	ENSG00000158578	ALAS2	protein_coding	NA	NA
FUS	ENSG00000158639	PAGE5	protein_coding	NA	NA
FUS	ENSG00000158683	PKD1L1	protein_coding	NA	NA
FUS	ENSG00000158714	SLAMF8	protein_coding	NA	NA
FUS	ENSG00000158748	HTR6	protein_coding	NA	NA
FUS	ENSG00000158764	ITLN2	protein_coding	NA	NA
FUS	ENSG00000158786	PLA2G2F	protein_coding	NA	NA
FUS	ENSG00000158806	NPM2	protein_coding	NA	NA
FUS	ENSG00000158813	EDA	protein_coding	NA	NA
FUS	ENSG00000158815	FGF17	protein_coding	NA	NA
FUS	ENSG00000158816	VWA5B1	protein_coding	NA	NA
FUS	ENSG00000158859	ADAMTS4	protein_coding	NA	NA
FUS	ENSG00000158865	SLC5A11	protein_coding	NA	NA
FUS	ENSG00000158869	FCER1G	protein_coding	NA	NA
FUS	ENSG00000158874	APOA2	protein_coding	NA	NA
FUS	ENSG00000158887	MPZ	protein_coding	NA	NA
FUS	ENSG00000158901	WFDC8	protein_coding	NA	NA
FUS	ENSG00000158955	WNT9B	protein_coding	NA	NA
FUS	ENSG00000159164	SV2A	protein_coding	NA	NA
FUS	ENSG00000159166	LAD1	protein_coding	NA	NA
FUS	ENSG00000159173	TNNI1	protein_coding	NA	NA
FUS	ENSG00000159182	PRAC1	protein_coding	NA	NA
FUS	ENSG00000159184	HOXB13	protein_coding	NA	NA
FUS	ENSG00000159189	C1QC	protein_coding	NA	NA
FUS	ENSG00000159197	KCNE2	protein_coding	NA	NA
FUS	ENSG00000159208	CIART	protein_coding	NA	NA
FUS	ENSG00000159217	IGF2BP1	protein_coding	NA	NA
FUS	ENSG00000159224	GIP	protein_coding	NA	NA
FUS	ENSG00000159248	GJD2	protein_coding	NA	NA
FUS	ENSG00000159251	ACTC1	protein_coding	NA	NA
FUS	ENSG00000159261	CLDN14	protein_coding	NA	NA
FUS	ENSG00000159289	GOLGA6A	protein_coding	NA	NA
FUS	ENSG00000159307	SCUBE1	protein_coding	NA	NA
FUS	ENSG00000159337	PLA2G4D	protein_coding	NA	NA
FUS	ENSG00000159339	PADI4	protein_coding	NA	NA
FUS	ENSG00000159374	M1AP	protein_coding	NA	NA
FUS	ENSG00000159387	IRX6	protein_coding	NA	NA
FUS	ENSG00000159388	BTG2	protein_coding	NA	NA
FUS	ENSG00000159398	CES5A	protein_coding	NA	NA
FUS	ENSG00000159403	C1R	protein_coding	NA	NA
FUS	ENSG00000159409	CELF3	protein_coding	NA	NA
FUS	ENSG00000159450	TCHH	protein_coding	NA	NA
FUS	ENSG00000159455	LCE2B	protein_coding	NA	NA
FUS	ENSG00000159495	TGM7	protein_coding	NA	NA
FUS	ENSG00000159496	RGL4	protein_coding	NA	NA
FUS	ENSG00000159516	SPRR2G	protein_coding	NA	NA
FUS	ENSG00000159527	PGLYRP3	protein_coding	NA	NA
FUS	ENSG00000159556	ISL2	protein_coding	NA	NA
FUS	ENSG00000159588	CCDC17	protein_coding	NA	NA
FUS	ENSG00000159618	ADGRG5	protein_coding	NA	NA
FUS	ENSG00000159625	DRC7	protein_coding	NA	NA
FUS	ENSG00000159640	ACE	protein_coding	NA	NA
FUS	ENSG00000159650	UROC1	protein_coding	NA	NA
FUS	ENSG00000159708	LRRC36	protein_coding	NA	NA
FUS	ENSG00000159713	TPPP3	protein_coding	NA	NA
FUS	ENSG00000159723	AGRP	protein_coding	NA	NA
FUS	ENSG00000159753	CARMIL2	protein_coding	NA	NA
FUS	ENSG00000159761	C16orf86	protein_coding	NA	NA
FUS	ENSG00000159763	PIP	protein_coding	NA	NA
FUS	ENSG00000159784	FAM131B	protein_coding	NA	NA
FUS	ENSG00000159871	LYPD5	protein_coding	NA	NA
FUS	ENSG00000159899	NPR2	protein_coding	NA	NA
FUS	ENSG00000159915	ZNF233	protein_coding	NA	NA
FUS	ENSG00000159958	TNFRSF13C	protein_coding	NA	NA
FUS	ENSG00000159961	OR3A3	protein_coding	NA	NA
FUS	ENSG00000160013	PTGIR	protein_coding	NA	NA
FUS	ENSG00000160097	FNDC5	protein_coding	NA	NA
FUS	ENSG00000160111	CPAMD8	protein_coding	NA	NA
FUS	ENSG00000160117	ANKLE1	protein_coding	NA	NA
FUS	ENSG00000160161	CILP2	protein_coding	NA	NA
FUS	ENSG00000160179	ABCG1	protein_coding	NA	NA
FUS	ENSG00000160180	TFF3	protein_coding	NA	NA
FUS	ENSG00000160181	TFF2	protein_coding	NA	NA
FUS	ENSG00000160182	TFF1	protein_coding	NA	NA
FUS	ENSG00000160183	TMPRSS3	protein_coding	NA	NA
FUS	ENSG00000160185	UBASH3A	protein_coding	NA	NA
FUS	ENSG00000160188	RSPH1	protein_coding	NA	NA
FUS	ENSG00000160191	PDE9A	protein_coding	NA	NA
FUS	ENSG00000160200	CBS	protein_coding	NA	NA
FUS	ENSG00000160202	CRYAA	protein_coding	NA	NA
FUS	ENSG00000160219	GAB3	protein_coding	NA	NA
FUS	ENSG00000160223	ICOSLG	protein_coding	NA	NA
FUS	ENSG00000160224	AIRE	protein_coding	NA	NA
FUS	ENSG00000160233	LRRC3	protein_coding	NA	NA
FUS	ENSG00000160282	FTCD	protein_coding	NA	NA
FUS	ENSG00000160307	S100B	protein_coding	NA	NA
FUS	ENSG00000160321	ZNF208	protein_coding	NA	NA
FUS	ENSG00000160323	ADAMTS13	protein_coding	NA	NA
FUS	ENSG00000160339	FCN2	protein_coding	NA	NA
FUS	ENSG00000160349	LCN1	protein_coding	NA	NA
FUS	ENSG00000160396	HIPK4	protein_coding	NA	NA
FUS	ENSG00000160401	CFAP157	protein_coding	NA	NA
FUS	ENSG00000160460	SPTBN4	protein_coding	NA	NA
FUS	ENSG00000160471	COX6B2	protein_coding	NA	NA
FUS	ENSG00000160472	TMEM190	protein_coding	NA	NA
FUS	ENSG00000160505	NLRP4	protein_coding	NA	NA
FUS	ENSG00000160539	PLPP7	protein_coding	NA	NA
FUS	ENSG00000160588	MPZL3	protein_coding	NA	NA
FUS	ENSG00000160593	JAML	protein_coding	NA	NA
FUS	ENSG00000160654	CD3G	protein_coding	NA	NA
FUS	ENSG00000160678	S100A1	protein_coding	NA	NA
FUS	ENSG00000160683	CXCR5	protein_coding	NA	NA
FUS	ENSG00000160716	CHRNB2	protein_coding	NA	NA
FUS	ENSG00000160781	PAQR6	protein_coding	NA	NA
FUS	ENSG00000160791	CCR5	protein_coding	NA	NA
FUS	ENSG00000160808	MYL3	protein_coding	NA	NA
FUS	ENSG00000160838	LRRC71	protein_coding	NA	NA
FUS	ENSG00000160856	FCRL3	protein_coding	NA	NA
FUS	ENSG00000160862	AZGP1	protein_coding	NA	NA
FUS	ENSG00000160867	FGFR4	protein_coding	NA	NA
FUS	ENSG00000160868	CYP3A4	protein_coding	NA	NA
FUS	ENSG00000160870	CYP3A7	protein_coding	NA	NA
FUS	ENSG00000160882	CYP11B1	protein_coding	NA	NA
FUS	ENSG00000160883	HK3	protein_coding	NA	NA
FUS	ENSG00000160951	PTGER1	protein_coding	NA	NA
FUS	ENSG00000160963	COL26A1	protein_coding	NA	NA
FUS	ENSG00000160973	FOXH1	protein_coding	NA	NA
FUS	ENSG00000160994	TEKTL1	protein_coding	NA	NA
FUS	ENSG00000161031	PGLYRP2	protein_coding	NA	NA
FUS	ENSG00000161055	SCGB3A1	protein_coding	NA	NA
FUS	ENSG00000161082	CELF5	protein_coding	NA	NA
FUS	ENSG00000161180	CCDC116	protein_coding	NA	NA
FUS	ENSG00000161270	NPHS1	protein_coding	NA	NA
FUS	ENSG00000161281	COX7A1	protein_coding	NA	NA
FUS	ENSG00000161298	ZNF382	protein_coding	NA	NA
FUS	ENSG00000161328	LRRC56	protein_coding	NA	NA
FUS	ENSG00000161381	PLXDC1	protein_coding	NA	NA
FUS	ENSG00000161405	IKZF3	protein_coding	NA	NA
FUS	ENSG00000161509	GRIN2C	protein_coding	NA	NA
FUS	ENSG00000161544	CYGB	protein_coding	NA	NA
FUS	ENSG00000161594	KLHL10	protein_coding	NA	NA
FUS	ENSG00000161609	KASH5	protein_coding	NA	NA
FUS	ENSG00000161610	HCRT	protein_coding	NA	NA
FUS	ENSG00000161634	DCD	protein_coding	NA	NA
FUS	ENSG00000161640	SIGLEC11	protein_coding	NA	NA
FUS	ENSG00000161643	SIGLEC16	protein_coding	NA	NA
FUS	ENSG00000161649	CD300LG	protein_coding	NA	NA
FUS	ENSG00000161652	IZUMO2	protein_coding	NA	NA
FUS	ENSG00000161664	ASB16	protein_coding	NA	NA
FUS	ENSG00000161681	SHANK1	protein_coding	NA	NA
FUS	ENSG00000161798	AQP5	protein_coding	NA	NA
FUS	ENSG00000161807	OR7G1	protein_coding	NA	NA
FUS	ENSG00000161835	TAMALIN	protein_coding	NA	NA
FUS	ENSG00000161849	KRT84	protein_coding	NA	NA
FUS	ENSG00000161850	KRT82	protein_coding	NA	NA
FUS	ENSG00000161860	SYCE2	protein_coding	NA	NA
FUS	ENSG00000161896	IP6K3	protein_coding	NA	NA
FUS	ENSG00000161905	ALOX15	protein_coding	NA	NA
FUS	ENSG00000161911	TREML1	protein_coding	NA	NA
FUS	ENSG00000161921	CXCL16	protein_coding	NA	NA
FUS	ENSG00000161929	SCIMP	protein_coding	NA	NA
FUS	ENSG00000161940	BCL6B	protein_coding	NA	NA
FUS	ENSG00000161944	ASGR2	protein_coding	NA	NA
FUS	ENSG00000161955	TNFSF13	protein_coding	NA	NA
FUS	ENSG00000161973	CCDC42	protein_coding	NA	NA
FUS	ENSG00000161992	PRR35	protein_coding	NA	NA
FUS	ENSG00000162004	CCDC78	protein_coding	NA	NA
FUS	ENSG00000162006	MSLNL	protein_coding	NA	NA
FUS	ENSG00000162009	SSTR5	protein_coding	NA	NA
FUS	ENSG00000162039	MEIOB	protein_coding	NA	NA
FUS	ENSG00000162040	HS3ST6	protein_coding	NA	NA
FUS	ENSG00000162068	NTN3	protein_coding	NA	NA
FUS	ENSG00000162069	BICDL2	protein_coding	NA	NA
FUS	ENSG00000162078	ZG16B	protein_coding	NA	NA
FUS	ENSG00000162148	SAXO4	protein_coding	NA	NA
FUS	ENSG00000162188	GNG3	protein_coding	NA	NA
FUS	ENSG00000162267	ITIH3	protein_coding	NA	NA
FUS	ENSG00000162344	FGF19	protein_coding	NA	NA
FUS	ENSG00000162365	CYP4A22	protein_coding	NA	NA
FUS	ENSG00000162366	PDZK1IP1	protein_coding	NA	NA
FUS	ENSG00000162367	TAL1	protein_coding	NA	NA
FUS	ENSG00000162373	BEND5	protein_coding	NA	NA
FUS	ENSG00000162374	ELAVL4	protein_coding	NA	NA
FUS	ENSG00000162383	SLC1A7	protein_coding	NA	NA
FUS	ENSG00000162390	ACOT11	protein_coding	NA	NA
FUS	ENSG00000162391	FAM151A	protein_coding	NA	NA
FUS	ENSG00000162398	CIMAP2	protein_coding	NA	NA
FUS	ENSG00000162399	BSND	protein_coding	NA	NA
FUS	ENSG00000162438	CTRC	protein_coding	NA	NA
FUS	ENSG00000162444	RBP7	protein_coding	NA	NA
FUS	ENSG00000162456	KNCN	protein_coding	NA	NA
FUS	ENSG00000162460	TMEM82	protein_coding	NA	NA
FUS	ENSG00000162461	SLC25A34	protein_coding	NA	NA
FUS	ENSG00000162482	AKR7A3	protein_coding	NA	NA
FUS	ENSG00000162490	DRAXIN	protein_coding	NA	NA
FUS	ENSG00000162493	PDPN	protein_coding	NA	NA
FUS	ENSG00000162494	LRRC38	protein_coding	NA	NA
FUS	ENSG00000162496	DHRS3	protein_coding	NA	NA
FUS	ENSG00000162510	MATN1	protein_coding	NA	NA
FUS	ENSG00000162526	TSSK3	protein_coding	NA	NA
FUS	ENSG00000162543	UBXN10	protein_coding	NA	NA
FUS	ENSG00000162551	ALPL	protein_coding	NA	NA
FUS	ENSG00000162552	WNT4	protein_coding	NA	NA
FUS	ENSG00000162571	TTLL10	protein_coding	NA	NA
FUS	ENSG00000162576	MXRA8	protein_coding	NA	NA
FUS	ENSG00000162591	MEGF6	protein_coding	NA	NA
FUS	ENSG00000162592	CCDC27	protein_coding	NA	NA
FUS	ENSG00000162594	IL23R	protein_coding	NA	NA
FUS	ENSG00000162595	DIRAS3	protein_coding	NA	NA
FUS	ENSG00000162598	C1orf87	protein_coding	NA	NA
FUS	ENSG00000162618	ADGRL4	protein_coding	NA	NA
FUS	ENSG00000162621	LRRC53	protein_coding	NA	NA
FUS	ENSG00000162624	LHX8	protein_coding	NA	NA
FUS	ENSG00000162630	B3GALT2	protein_coding	NA	NA
FUS	ENSG00000162631	NTNG1	protein_coding	NA	NA
FUS	ENSG00000162639	HENMT1	protein_coding	NA	NA
FUS	ENSG00000162643	DNAI3	protein_coding	NA	NA
FUS	ENSG00000162654	GBP4	protein_coding	NA	NA
FUS	ENSG00000162669	HFM1	protein_coding	NA	NA
FUS	ENSG00000162670	BRINP3	protein_coding	NA	NA
FUS	ENSG00000162676	GFI1	protein_coding	NA	NA
FUS	ENSG00000162692	VCAM1	protein_coding	NA	NA
FUS	ENSG00000162706	CADM3	protein_coding	NA	NA
FUS	ENSG00000162722	TRIM58	protein_coding	NA	NA
FUS	ENSG00000162723	SLAMF9	protein_coding	NA	NA
FUS	ENSG00000162727	OR2M5	protein_coding	NA	NA
FUS	ENSG00000162728	KCNJ9	protein_coding	NA	NA
FUS	ENSG00000162738	VANGL2	protein_coding	NA	NA
FUS	ENSG00000162739	SLAMF6	protein_coding	NA	NA
FUS	ENSG00000162745	OLFML2B	protein_coding	NA	NA
FUS	ENSG00000162747	FCGR3B	protein_coding	NA	NA
FUS	ENSG00000162753	SLC9C2	protein_coding	NA	NA
FUS	ENSG00000162755	KLHDC9	protein_coding	NA	NA
FUS	ENSG00000162761	LMX1A	protein_coding	NA	NA
FUS	ENSG00000162763	LRRC52	protein_coding	NA	NA
FUS	ENSG00000162771	GARIN4	protein_coding	NA	NA
FUS	ENSG00000162779	AXDND1	protein_coding	NA	NA
FUS	ENSG00000162817	C1orf115	protein_coding	NA	NA
FUS	ENSG00000162843	WDR64	protein_coding	NA	NA
FUS	ENSG00000162873	KLHDC8A	protein_coding	NA	NA
FUS	ENSG00000162877	PM20D1	protein_coding	NA	NA
FUS	ENSG00000162878	PKDCC	protein_coding	NA	NA
FUS	ENSG00000162881	OXER1	protein_coding	NA	NA
FUS	ENSG00000162882	HAAO	protein_coding	NA	NA
FUS	ENSG00000162888	IKBKE-AS1	lncRNA	NA	NA
FUS	ENSG00000162891	IL20	protein_coding	NA	NA
FUS	ENSG00000162896	PIGR	protein_coding	NA	NA
FUS	ENSG00000162897	FCAMR	protein_coding	NA	NA
FUS	ENSG00000162913	OBSCN-AS1	lncRNA	NA	NA
FUS	ENSG00000162931	TRIM17	protein_coding	NA	NA
FUS	ENSG00000162944	RFTN2	protein_coding	NA	NA
FUS	ENSG00000162947	LINC01931	lncRNA	NA	NA
FUS	ENSG00000162949	CAPN13	protein_coding	NA	NA
FUS	ENSG00000162951	LRRTM1	protein_coding	NA	NA
FUS	ENSG00000162975	KCNF1	protein_coding	NA	NA
FUS	ENSG00000162981	LRATD1	protein_coding	NA	NA
FUS	ENSG00000162989	KCNJ3	protein_coding	NA	NA
FUS	ENSG00000162992	NEUROD1	protein_coding	NA	NA
FUS	ENSG00000162998	FRZB	protein_coding	NA	NA
FUS	ENSG00000162999	DUSP19	protein_coding	NA	NA
FUS	ENSG00000163012	ZSWIM2	protein_coding	NA	NA
FUS	ENSG00000163046	ANKRD30BL	protein_coding	NA	NA
FUS	ENSG00000163053	SLC16A14	protein_coding	NA	NA
FUS	ENSG00000163060	TEKT4	protein_coding	NA	NA
FUS	ENSG00000163064	EN1	protein_coding	NA	NA
FUS	ENSG00000163071	SPATA18	protein_coding	NA	NA
FUS	ENSG00000163075	CFAP221	protein_coding	NA	NA
FUS	ENSG00000163081	CCDC140	lncRNA	NA	NA
FUS	ENSG00000163082	SGPP2	protein_coding	NA	NA
FUS	ENSG00000163092	XIRP2	protein_coding	NA	NA
FUS	ENSG00000163106	HPGDS	protein_coding	NA	NA
FUS	ENSG00000163114	PDHA2	protein_coding	NA	NA
FUS	ENSG00000163116	STPG2	protein_coding	NA	NA
FUS	ENSG00000163121	NEURL3	protein_coding	NA	NA
FUS	ENSG00000163126	ANKRD23	protein_coding	NA	NA
FUS	ENSG00000163132	MSX1	protein_coding	NA	NA
FUS	ENSG00000163141	BNIPL	protein_coding	NA	NA
FUS	ENSG00000163145	C1QTNF7	protein_coding	NA	NA
FUS	ENSG00000163154	TNFAIP8L2	protein_coding	NA	NA
FUS	ENSG00000163155	LYSMD1	protein_coding	NA	NA
FUS	ENSG00000163157	TMOD4	protein_coding	NA	NA
FUS	ENSG00000163202	LCE3D	protein_coding	NA	NA
FUS	ENSG00000163206	SMCP	protein_coding	NA	NA
FUS	ENSG00000163207	IVL	protein_coding	NA	NA
FUS	ENSG00000163209	SPRR3	protein_coding	NA	NA
FUS	ENSG00000163216	SPRR2D	protein_coding	NA	NA
FUS	ENSG00000163217	BMP10	protein_coding	NA	NA
FUS	ENSG00000163218	PGLYRP4	protein_coding	NA	NA
FUS	ENSG00000163220	S100A9	protein_coding	NA	NA
FUS	ENSG00000163221	S100A12	protein_coding	NA	NA
FUS	ENSG00000163239	TDRD10	protein_coding	NA	NA
FUS	ENSG00000163254	CRYGC	protein_coding	NA	NA
FUS	ENSG00000163263	CFAP141	protein_coding	NA	NA
FUS	ENSG00000163273	NPPC	protein_coding	NA	NA
FUS	ENSG00000163283	ALPP	protein_coding	NA	NA
FUS	ENSG00000163285	GABRG1	protein_coding	NA	NA
FUS	ENSG00000163286	ALPG	protein_coding	NA	NA
FUS	ENSG00000163288	GABRB1	protein_coding	NA	NA
FUS	ENSG00000163295	ALPI	protein_coding	NA	NA
FUS	ENSG00000163331	DAPL1	protein_coding	NA	NA
FUS	ENSG00000163347	CLDN1	protein_coding	NA	NA
FUS	ENSG00000163352	LENEP	protein_coding	NA	NA
FUS	ENSG00000163354	DCST2	protein_coding	NA	NA
FUS	ENSG00000163357	DCST1	protein_coding	NA	NA
FUS	ENSG00000163362	INAVA	protein_coding	NA	NA
FUS	ENSG00000163376	KBTBD8	protein_coding	NA	NA
FUS	ENSG00000163377	TAFA4	protein_coding	NA	NA
FUS	ENSG00000163380	LMOD3	protein_coding	NA	NA
FUS	ENSG00000163394	CCKAR	protein_coding	NA	NA
FUS	ENSG00000163395	IGFN1	protein_coding	NA	NA
FUS	ENSG00000163406	SLC15A2	protein_coding	NA	NA
FUS	ENSG00000163412	EIF4E3	protein_coding	NA	NA
FUS	ENSG00000163421	PROK2	protein_coding	NA	NA
FUS	ENSG00000163424	TEX55	protein_coding	NA	NA
FUS	ENSG00000163431	LMOD1	protein_coding	NA	NA
FUS	ENSG00000163435	ELF3	protein_coding	NA	NA
FUS	ENSG00000163440	PDCL2	protein_coding	NA	NA
FUS	ENSG00000163449	TMEM169	protein_coding	NA	NA
FUS	ENSG00000163462	TRIM46	protein_coding	NA	NA
FUS	ENSG00000163464	CXCR1	protein_coding	NA	NA
FUS	ENSG00000163485	ADORA1	protein_coding	NA	NA
FUS	ENSG00000163492	CCDC141	protein_coding	NA	NA
FUS	ENSG00000163497	FEV	protein_coding	NA	NA
FUS	ENSG00000163499	CRYBA2	protein_coding	NA	NA
FUS	ENSG00000163501	IHH	protein_coding	NA	NA
FUS	ENSG00000163508	EOMES	protein_coding	NA	NA
FUS	ENSG00000163515	RETNLB	protein_coding	NA	NA
FUS	ENSG00000163518	FCRL4	protein_coding	NA	NA
FUS	ENSG00000163519	TRAT1	protein_coding	NA	NA
FUS	ENSG00000163520	FBLN2	protein_coding	NA	NA
FUS	ENSG00000163530	DPPA2	protein_coding	NA	NA
FUS	ENSG00000163531	NFASC	protein_coding	NA	NA
FUS	ENSG00000163534	FCRL1	protein_coding	NA	NA
FUS	ENSG00000163554	SPTA1	protein_coding	NA	NA
FUS	ENSG00000163563	MNDA	protein_coding	NA	NA
FUS	ENSG00000163564	PYHIN1	protein_coding	NA	NA
FUS	ENSG00000163576	EFHB	protein_coding	NA	NA
FUS	ENSG00000163581	SLC2A2	protein_coding	NA	NA
FUS	ENSG00000163586	FABP1	protein_coding	NA	NA
FUS	ENSG00000163599	CTLA4	protein_coding	NA	NA
FUS	ENSG00000163600	ICOS	protein_coding	NA	NA
FUS	ENSG00000163606	CD200R1	protein_coding	NA	NA
FUS	ENSG00000163618	CADPS	protein_coding	NA	NA
FUS	ENSG00000163624	CDS1	protein_coding	NA	NA
FUS	ENSG00000163630	SYNPR	protein_coding	NA	NA
FUS	ENSG00000163631	ALB	protein_coding	NA	NA
FUS	ENSG00000163632	C3orf49	protein_coding	NA	NA
FUS	ENSG00000163645	ERICH6	protein_coding	NA	NA
FUS	ENSG00000163646	CLRN1	protein_coding	NA	NA
FUS	ENSG00000163666	HESX1	protein_coding	NA	NA
FUS	ENSG00000163673	DCLK3	protein_coding	NA	NA
FUS	ENSG00000163687	DNASE1L3	protein_coding	NA	NA
FUS	ENSG00000163705	FANCD2OS	protein_coding	NA	NA
FUS	ENSG00000163735	CXCL5	protein_coding	NA	NA
FUS	ENSG00000163736	PPBP	protein_coding	NA	NA
FUS	ENSG00000163737	PF4	protein_coding	NA	NA
FUS	ENSG00000163746	PLSCR2	protein_coding	NA	NA
FUS	ENSG00000163749	CCDC158	protein_coding	NA	NA
FUS	ENSG00000163792	TCF23	protein_coding	NA	NA
FUS	ENSG00000163793	DNAJC5G	protein_coding	NA	NA
FUS	ENSG00000163794	UCN	protein_coding	NA	NA
FUS	ENSG00000163795	ZNF513	protein_coding	NA	NA
FUS	ENSG00000163810	TGM4	protein_coding	NA	NA
FUS	ENSG00000163815	CLEC3B	protein_coding	NA	NA
FUS	ENSG00000163817	SLC6A20	protein_coding	NA	NA
FUS	ENSG00000163823	CCR1	protein_coding	NA	NA
FUS	ENSG00000163825	RTP3	protein_coding	NA	NA
FUS	ENSG00000163827	LRRC2	protein_coding	NA	NA
FUS	ENSG00000163833	FBXO40	protein_coding	NA	NA
FUS	ENSG00000163864	NMNAT3	protein_coding	NA	NA
FUS	ENSG00000163873	GRIK3	protein_coding	NA	NA
FUS	ENSG00000163879	DNALI1	protein_coding	NA	NA
FUS	ENSG00000163885	CFAP100	protein_coding	NA	NA
FUS	ENSG00000163909	HEYL	protein_coding	NA	NA
FUS	ENSG00000163914	RHO	protein_coding	NA	NA
FUS	ENSG00000163958	ZDHHC19	protein_coding	NA	NA
FUS	ENSG00000163959	SLC51A	protein_coding	NA	NA
FUS	ENSG00000163982	OTOP1	protein_coding	NA	NA
FUS	ENSG00000163993	S100P	protein_coding	NA	NA
FUS	ENSG00000164007	CLDN19	protein_coding	NA	NA
FUS	ENSG00000164035	EMCN	protein_coding	NA	NA
FUS	ENSG00000164037	SLC9B1	protein_coding	NA	NA
FUS	ENSG00000164038	SLC9B2	protein_coding	NA	NA
FUS	ENSG00000164047	CAMP	protein_coding	NA	NA
FUS	ENSG00000164049	FBXW12	protein_coding	NA	NA
FUS	ENSG00000164050	PLXNB1	protein_coding	NA	NA
FUS	ENSG00000164061	BSN	protein_coding	NA	NA
FUS	ENSG00000164076	CAMKV	protein_coding	NA	NA
FUS	ENSG00000164078	MST1R	protein_coding	NA	NA
FUS	ENSG00000164082	GRM2	protein_coding	NA	NA
FUS	ENSG00000164089	ETNPPL	protein_coding	NA	NA
FUS	ENSG00000164100	NDST3	protein_coding	NA	NA
FUS	ENSG00000164106	SCRG1	protein_coding	NA	NA
FUS	ENSG00000164107	HAND2	protein_coding	NA	NA
FUS	ENSG00000164112	SMIM43	protein_coding	NA	NA
FUS	ENSG00000164113	ADAD1	protein_coding	NA	NA
FUS	ENSG00000164116	GUCY1A1	protein_coding	NA	NA
FUS	ENSG00000164120	HPGD	protein_coding	NA	NA
FUS	ENSG00000164122	ASB5	protein_coding	NA	NA
FUS	ENSG00000164123	SPMIP2	protein_coding	NA	NA
FUS	ENSG00000164125	GASK1B	protein_coding	NA	NA
FUS	ENSG00000164128	NPY1R	protein_coding	NA	NA
FUS	ENSG00000164129	NPY5R	protein_coding	NA	NA
FUS	ENSG00000164175	SLC45A2	protein_coding	NA	NA
FUS	ENSG00000164185	ZNF474	protein_coding	NA	NA
FUS	ENSG00000164188	RANBP3L	protein_coding	NA	NA
FUS	ENSG00000164197	RNF180	protein_coding	NA	NA
FUS	ENSG00000164220	F2RL2	protein_coding	NA	NA
FUS	ENSG00000164256	PRDM9	protein_coding	NA	NA
FUS	ENSG00000164265	SCGB3A2	protein_coding	NA	NA
FUS	ENSG00000164266	SPINK1	protein_coding	NA	NA
FUS	ENSG00000164270	HTR4	protein_coding	NA	NA
FUS	ENSG00000164283	ESM1	protein_coding	NA	NA
FUS	ENSG00000164287	CDC20B	protein_coding	NA	NA
FUS	ENSG00000164299	SPZ1	protein_coding	NA	NA
FUS	ENSG00000164303	ENPP6	protein_coding	NA	NA
FUS	ENSG00000164304	CAGE1	protein_coding	NA	NA
FUS	ENSG00000164309	CMYA5	protein_coding	NA	NA
FUS	ENSG00000164318	EGFLAM	protein_coding	NA	NA
FUS	ENSG00000164325	TMEM174	protein_coding	NA	NA
FUS	ENSG00000164326	CARTPT	protein_coding	NA	NA
FUS	ENSG00000164330	EBF1	protein_coding	NA	NA
FUS	ENSG00000164334	FAM170A	protein_coding	NA	NA
FUS	ENSG00000164342	TLR3	protein_coding	NA	NA
FUS	ENSG00000164344	KLKB1	protein_coding	NA	NA
FUS	ENSG00000164363	SLC6A18	protein_coding	NA	NA
FUS	ENSG00000164385	LINC01600	lncRNA	NA	NA
FUS	ENSG00000164398	ACSL6	protein_coding	NA	NA
FUS	ENSG00000164399	IL3	protein_coding	NA	NA
FUS	ENSG00000164404	GDF9	protein_coding	NA	NA
FUS	ENSG00000164406	LEAP2	protein_coding	NA	NA
FUS	ENSG00000164411	GJB7	protein_coding	NA	NA
FUS	ENSG00000164434	FABP7	protein_coding	NA	NA
FUS	ENSG00000164438	TLX3	protein_coding	NA	NA
FUS	ENSG00000164440	TXLNB	protein_coding	NA	NA
FUS	ENSG00000164451	CALHM4	protein_coding	NA	NA
FUS	ENSG00000164458	TBXT	protein_coding	NA	NA
FUS	ENSG00000164483	SAMD3	protein_coding	NA	NA
FUS	ENSG00000164484	TMEM200A	protein_coding	NA	NA
FUS	ENSG00000164485	IL22RA2	protein_coding	NA	NA
FUS	ENSG00000164488	DACT2	protein_coding	NA	NA
FUS	ENSG00000164500	SPMIP7	protein_coding	NA	NA
FUS	ENSG00000164508	H2AC1	protein_coding	NA	NA
FUS	ENSG00000164512	ANKRD55	protein_coding	NA	NA
FUS	ENSG00000164530	PI16	protein_coding	NA	NA
FUS	ENSG00000164532	TBX20	protein_coding	NA	NA
FUS	ENSG00000164556	CFAP144P1	protein_coding	NA	NA
FUS	ENSG00000164588	HCN1	protein_coding	NA	NA
FUS	ENSG00000164591	MYOZ3	protein_coding	NA	NA
FUS	ENSG00000164600	NEUROD6	protein_coding	NA	NA
FUS	ENSG00000164621	SMAD5-AS1	lncRNA	NA	NA
FUS	ENSG00000164626	KCNK5	protein_coding	NA	NA
FUS	ENSG00000164627	KIF6	protein_coding	NA	NA
FUS	ENSG00000164638	SLC29A4	protein_coding	NA	NA
FUS	ENSG00000164645	TEX47	protein_coding	NA	NA
FUS	ENSG00000164651	SP8	protein_coding	NA	NA
FUS	ENSG00000164675	IQUB	protein_coding	NA	NA
FUS	ENSG00000164683	HEY1	protein_coding	NA	NA
FUS	ENSG00000164691	TAGAP	protein_coding	NA	NA
FUS	ENSG00000164692	COL1A2	protein_coding	NA	NA
FUS	ENSG00000164694	FNDC1	protein_coding	NA	NA
FUS	ENSG00000164707	SLC13A4	protein_coding	NA	NA
FUS	ENSG00000164708	PGAM2	protein_coding	NA	NA
FUS	ENSG00000164729	SLC35G3	protein_coding	NA	NA
FUS	ENSG00000164736	SOX17	protein_coding	NA	NA
FUS	ENSG00000164742	ADCY1	protein_coding	NA	NA
FUS	ENSG00000164746	C7orf57	protein_coding	NA	NA
FUS	ENSG00000164756	SLC30A8	protein_coding	NA	NA
FUS	ENSG00000164764	SBSPON	protein_coding	NA	NA
FUS	ENSG00000164776	PHKG1	protein_coding	NA	NA
FUS	ENSG00000164778	EN2	protein_coding	NA	NA
FUS	ENSG00000164794	KCNV1	protein_coding	NA	NA
FUS	ENSG00000164796	CSMD3	protein_coding	NA	NA
FUS	ENSG00000164816	DEFA5	protein_coding	NA	NA
FUS	ENSG00000164821	DEFA4	protein_coding	NA	NA
FUS	ENSG00000164822	DEFA6	protein_coding	NA	NA
FUS	ENSG00000164825	DEFB1	protein_coding	NA	NA
FUS	ENSG00000164853	UNCX	protein_coding	NA	NA
FUS	ENSG00000164855	TMEM184A	protein_coding	NA	NA
FUS	ENSG00000164867	NOS3	protein_coding	NA	NA
FUS	ENSG00000164871	SPAG11B	protein_coding	NA	NA
FUS	ENSG00000164893	SLC7A13	protein_coding	NA	NA
FUS	ENSG00000164900	GBX1	protein_coding	NA	NA
FUS	ENSG00000164929	BAALC	protein_coding	NA	NA
FUS	ENSG00000164935	DCSTAMP	protein_coding	NA	NA
FUS	ENSG00000164946	FREM1	protein_coding	NA	NA
FUS	ENSG00000164972	SPMIP6	protein_coding	NA	NA
FUS	ENSG00000164976	MYORG	protein_coding	NA	NA
FUS	ENSG00000165023	DIRAS2	protein_coding	NA	NA
FUS	ENSG00000165025	SYK	protein_coding	NA	NA
FUS	ENSG00000165028	NIPSNAP3B	protein_coding	NA	NA
FUS	ENSG00000165059	PRKACG	protein_coding	NA	NA
FUS	ENSG00000165061	ZMAT4	protein_coding	NA	NA
FUS	ENSG00000165066	NKX6-3	protein_coding	NA	NA
FUS	ENSG00000165076	PRSS37	protein_coding	NA	NA
FUS	ENSG00000165084	C8orf34	protein_coding	NA	NA
FUS	ENSG00000165091	TMC1	protein_coding	NA	NA
FUS	ENSG00000165092	ALDH1A1	protein_coding	NA	NA
FUS	ENSG00000165120	SSMEM1	protein_coding	NA	NA
FUS	ENSG00000165124	SVEP1	protein_coding	NA	NA
FUS	ENSG00000165125	TRPV6	protein_coding	NA	NA
FUS	ENSG00000165131	LLCFC1	protein_coding	NA	NA
FUS	ENSG00000165152	PGAP4	protein_coding	NA	NA
FUS	ENSG00000165164	CFAP47	protein_coding	NA	NA
FUS	ENSG00000165168	CYBB	protein_coding	NA	NA
FUS	ENSG00000165181	SHOC1	protein_coding	NA	NA
FUS	ENSG00000165182	CXorf58	protein_coding	NA	NA
FUS	ENSG00000165188	RNF183	protein_coding	NA	NA
FUS	ENSG00000165192	ASB11	protein_coding	NA	NA
FUS	ENSG00000165194	PCDH19	protein_coding	NA	NA
FUS	ENSG00000165197	VEGFD	protein_coding	NA	NA
FUS	ENSG00000165202	OR1Q1	protein_coding	NA	NA
FUS	ENSG00000165204	OR1K1	protein_coding	NA	NA
FUS	ENSG00000165238	WNK2	protein_coding	NA	NA
FUS	ENSG00000165246	NLGN4Y	protein_coding	NA	NA
FUS	ENSG00000165269	AQP7	protein_coding	NA	NA
FUS	ENSG00000165309	ARMC3	protein_coding	NA	NA
FUS	ENSG00000165323	FAT3	protein_coding	NA	NA
FUS	ENSG00000165325	DEUP1	protein_coding	NA	NA
FUS	ENSG00000165349	SLC7A3	protein_coding	NA	NA
FUS	ENSG00000165359	INTS6L	protein_coding	NA	NA
FUS	ENSG00000165370	GPR101	protein_coding	NA	NA
FUS	ENSG00000165376	CLDN2	protein_coding	NA	NA
FUS	ENSG00000165379	LRFN5	protein_coding	NA	NA
FUS	ENSG00000165383	LRRC18	protein_coding	NA	NA
FUS	ENSG00000165443	PHYHIPL	protein_coding	NA	NA
FUS	ENSG00000165449	SLC16A9	protein_coding	NA	NA
FUS	ENSG00000165457	FOLR2	protein_coding	NA	NA
FUS	ENSG00000165462	PHOX2A	protein_coding	NA	NA
FUS	ENSG00000165471	MBL2	protein_coding	NA	NA
FUS	ENSG00000165478	HEPACAM	protein_coding	NA	NA
FUS	ENSG00000165495	PKNOX2	protein_coding	NA	NA
FUS	ENSG00000165496	RPL10L	protein_coding	NA	NA
FUS	ENSG00000165509	MAGEC3	protein_coding	NA	NA
FUS	ENSG00000165548	TMEM63C	protein_coding	NA	NA
FUS	ENSG00000165553	NGB	protein_coding	NA	NA
FUS	ENSG00000165555	NOXRED1	protein_coding	NA	NA
FUS	ENSG00000165556	CDX2	protein_coding	NA	NA
FUS	ENSG00000165566	AMER2	protein_coding	NA	NA
FUS	ENSG00000165583	SSX5	protein_coding	NA	NA
FUS	ENSG00000165584	SSX3	protein_coding	NA	NA
FUS	ENSG00000165588	OTX2	protein_coding	NA	NA
FUS	ENSG00000165591	FAAH2	protein_coding	NA	NA
FUS	ENSG00000165617	DACT1	protein_coding	NA	NA
FUS	ENSG00000165621	OXGR1	protein_coding	NA	NA
FUS	ENSG00000165623	UCMA	protein_coding	NA	NA
FUS	ENSG00000165633	VSTM4	protein_coding	NA	NA
FUS	ENSG00000165643	SOHLH1	protein_coding	NA	NA
FUS	ENSG00000165646	SLC18A2	protein_coding	NA	NA
FUS	ENSG00000165682	CLEC1B	protein_coding	NA	NA
FUS	ENSG00000165685	TMEM52B	protein_coding	NA	NA
FUS	ENSG00000165694	FRMD7	protein_coding	NA	NA
FUS	ENSG00000165695	AK8	protein_coding	NA	NA
FUS	ENSG00000165702	GFI1B	protein_coding	NA	NA
FUS	ENSG00000165716	DIPK1B	protein_coding	NA	NA
FUS	ENSG00000165731	RET	protein_coding	NA	NA
FUS	ENSG00000165762	OR4K2	protein_coding	NA	NA
FUS	ENSG00000165794	SLC39A2	protein_coding	NA	NA
FUS	ENSG00000165795	NDRG2	protein_coding	NA	NA
FUS	ENSG00000165799	RNASE7	protein_coding	NA	NA
FUS	ENSG00000165805	C12orf50	protein_coding	NA	NA
FUS	ENSG00000165807	PPP1R36	protein_coding	NA	NA
FUS	ENSG00000165810	BTNL9	protein_coding	NA	NA
FUS	ENSG00000165816	VWA2	protein_coding	NA	NA
FUS	ENSG00000165821	SALL2	protein_coding	NA	NA
FUS	ENSG00000165828	PRAP1	protein_coding	NA	NA
FUS	ENSG00000165837	ERICH6B	protein_coding	NA	NA
FUS	ENSG00000165841	CYP2C19	protein_coding	NA	NA
FUS	ENSG00000165863	SPMIP5	protein_coding	NA	NA
FUS	ENSG00000165887	ANKRD2	protein_coding	NA	NA
FUS	ENSG00000165905	LARGE2	protein_coding	NA	NA
FUS	ENSG00000165917	RAPSN	protein_coding	NA	NA
FUS	ENSG00000165923	AGBL2	protein_coding	NA	NA
FUS	ENSG00000165929	TC2N	protein_coding	NA	NA
FUS	ENSG00000165935	SMCO2	protein_coding	NA	NA
FUS	ENSG00000165949	IFI27	protein_coding	NA	NA
FUS	ENSG00000165953	SERPINA12	protein_coding	NA	NA
FUS	ENSG00000165966	PDZRN4	protein_coding	NA	NA
FUS	ENSG00000165970	SLC6A5	protein_coding	NA	NA
FUS	ENSG00000165972	CCDC38	protein_coding	NA	NA
FUS	ENSG00000165973	NELL1	protein_coding	NA	NA
FUS	ENSG00000165985	C1QL3	protein_coding	NA	NA
FUS	ENSG00000165995	CACNB2	protein_coding	NA	NA
FUS	ENSG00000166006	KCNC2	protein_coding	NA	NA
FUS	ENSG00000166035	LIPC	protein_coding	NA	NA
FUS	ENSG00000166049	PASD1	protein_coding	NA	NA
FUS	ENSG00000166069	TMCO5A	protein_coding	NA	NA
FUS	ENSG00000166086	JAM3	protein_coding	NA	NA
FUS	ENSG00000166090	IL25	protein_coding	NA	NA
FUS	ENSG00000166091	CMTM5	protein_coding	NA	NA
FUS	ENSG00000166105	GLB1L3	protein_coding	NA	NA
FUS	ENSG00000166106	ADAMTS15	protein_coding	NA	NA
FUS	ENSG00000166111	SVOP	protein_coding	NA	NA
FUS	ENSG00000166118	SPATA19	protein_coding	NA	NA
FUS	ENSG00000166126	AMN	protein_coding	NA	NA
FUS	ENSG00000166143	PPP1R14D	protein_coding	NA	NA
FUS	ENSG00000166145	SPINT1	protein_coding	NA	NA
FUS	ENSG00000166148	AVPR1A	protein_coding	NA	NA
FUS	ENSG00000166152	C16orf78	protein_coding	NA	NA
FUS	ENSG00000166159	LRTM2	protein_coding	NA	NA
FUS	ENSG00000166160	OPN1MW2	protein_coding	NA	NA
FUS	ENSG00000166183	ASPG	protein_coding	NA	NA
FUS	ENSG00000166206	GABRB3	protein_coding	NA	NA
FUS	ENSG00000166211	SPIC	protein_coding	NA	NA
FUS	ENSG00000166220	TBATA	protein_coding	NA	NA
FUS	ENSG00000166246	DNAAF8	protein_coding	NA	NA
FUS	ENSG00000166257	SCN3B	protein_coding	NA	NA
FUS	ENSG00000166262	FAM227B	protein_coding	NA	NA
FUS	ENSG00000166265	CYYR1	protein_coding	NA	NA
FUS	ENSG00000166268	MYRFL	protein_coding	NA	NA
FUS	ENSG00000166292	TMEM100	protein_coding	NA	NA
FUS	ENSG00000166317	SYNPO2L	protein_coding	NA	NA
FUS	ENSG00000166329	CCDC182	protein_coding	NA	NA
FUS	ENSG00000166341	DCHS1	protein_coding	NA	NA
FUS	ENSG00000166342	NETO1	protein_coding	NA	NA
FUS	ENSG00000166349	RAG1	protein_coding	NA	NA
FUS	ENSG00000166351	POTED	protein_coding	NA	NA
FUS	ENSG00000166359	WDR88	protein_coding	NA	NA
FUS	ENSG00000166363	OR10A5	protein_coding	NA	NA
FUS	ENSG00000166368	OR2D2	protein_coding	NA	NA
FUS	ENSG00000166391	MOGAT2	protein_coding	NA	NA
FUS	ENSG00000166396	SERPINB7	protein_coding	NA	NA
FUS	ENSG00000166402	TUB	protein_coding	NA	NA
FUS	ENSG00000166405	RIC3	protein_coding	NA	NA
FUS	ENSG00000166407	LMO1	protein_coding	NA	NA
FUS	ENSG00000166426	CRABP1	protein_coding	NA	NA
FUS	ENSG00000166428	PLD4	protein_coding	NA	NA
FUS	ENSG00000166448	TMEM130	protein_coding	NA	NA
FUS	ENSG00000166473	PKD1L2	protein_coding	NA	NA
FUS	ENSG00000166482	MFAP4	protein_coding	NA	NA
FUS	ENSG00000166501	PRKCB	protein_coding	NA	NA
FUS	ENSG00000166509	CLEC3A	protein_coding	NA	NA
FUS	ENSG00000166523	CLEC4E	protein_coding	NA	NA
FUS	ENSG00000166527	CLEC4D	protein_coding	NA	NA
FUS	ENSG00000166535	A2ML1	protein_coding	NA	NA
FUS	ENSG00000166546	BEAN1	protein_coding	NA	NA
FUS	ENSG00000166558	SLC38A8	protein_coding	NA	NA
FUS	ENSG00000166569	CPLX4	protein_coding	NA	NA
FUS	ENSG00000166573	GALR1	protein_coding	NA	NA
FUS	ENSG00000166589	CDH16	protein_coding	NA	NA
FUS	ENSG00000166596	CFAP52	protein_coding	NA	NA
FUS	ENSG00000166603	MC4R	protein_coding	NA	NA
FUS	ENSG00000166634	SERPINB12	protein_coding	NA	NA
FUS	ENSG00000166664	CHRFAM7A	protein_coding	NA	NA
FUS	ENSG00000166669	ATF7IP2	protein_coding	NA	NA
FUS	ENSG00000166670	MMP10	protein_coding	NA	NA
FUS	ENSG00000166676	TVP23A	protein_coding	NA	NA
FUS	ENSG00000166736	HTR3A	protein_coding	NA	NA
FUS	ENSG00000166743	ACSM1	protein_coding	NA	NA
FUS	ENSG00000166770	ZNF667-AS1	lncRNA	NA	NA
FUS	ENSG00000166793	YPEL4	protein_coding	NA	NA
FUS	ENSG00000166796	LDHC	protein_coding	NA	NA
FUS	ENSG00000166800	LDHAL6A	protein_coding	NA	NA
FUS	ENSG00000166819	PLIN1	protein_coding	NA	NA
FUS	ENSG00000166825	ANPEP	protein_coding	NA	NA
FUS	ENSG00000166828	SCNN1G	protein_coding	NA	NA
FUS	ENSG00000166839	ANKDD1A	protein_coding	NA	NA
FUS	ENSG00000166840	GLYATL1	protein_coding	NA	NA
FUS	ENSG00000166856	GPR182	protein_coding	NA	NA
FUS	ENSG00000166862	CACNG2	protein_coding	NA	NA
FUS	ENSG00000166863	TAC3	protein_coding	NA	NA
FUS	ENSG00000166866	MYO1A	protein_coding	NA	NA
FUS	ENSG00000166869	CHP2	protein_coding	NA	NA
FUS	ENSG00000166884	OR4D6	protein_coding	NA	NA
FUS	ENSG00000166897	ELFN2	protein_coding	NA	NA
FUS	ENSG00000166917	MIR202HG	lncRNA	NA	NA
FUS	ENSG00000166923	GREM1	protein_coding	NA	NA
FUS	ENSG00000166924	NYAP1	protein_coding	NA	NA
FUS	ENSG00000166926	MS4A6E	protein_coding	NA	NA
FUS	ENSG00000166927	MS4A7	protein_coding	NA	NA
FUS	ENSG00000166928	MS4A14	protein_coding	NA	NA
FUS	ENSG00000166930	MS4A5	protein_coding	NA	NA
FUS	ENSG00000166947	EPB42	protein_coding	NA	NA
FUS	ENSG00000166948	TGM6	protein_coding	NA	NA
FUS	ENSG00000166959	MS4A8	protein_coding	NA	NA
FUS	ENSG00000166960	CCDC178	protein_coding	NA	NA
FUS	ENSG00000166961	MS4A15	protein_coding	NA	NA
FUS	ENSG00000166963	MAP1A	protein_coding	NA	NA
FUS	ENSG00000167011	NAT16	protein_coding	NA	NA
FUS	ENSG00000167014	TERB2	protein_coding	NA	NA
FUS	ENSG00000167037	SGSM1	protein_coding	NA	NA
FUS	ENSG00000167046	ENSG00000167046	lncRNA	NA	NA
FUS	ENSG00000167074	TEF	protein_coding	NA	NA
FUS	ENSG00000167077	MEI1	protein_coding	NA	NA
FUS	ENSG00000167080	B4GALNT2	protein_coding	NA	NA
FUS	ENSG00000167083	GNGT2	protein_coding	NA	NA
FUS	ENSG00000167094	TTC16	protein_coding	NA	NA
FUS	ENSG00000167098	SUN5	protein_coding	NA	NA
FUS	ENSG00000167100	SAMD14	protein_coding	NA	NA
FUS	ENSG00000167104	BPIFB6	protein_coding	NA	NA
FUS	ENSG00000167117	ANKRD40CL	protein_coding	NA	NA
FUS	ENSG00000167139	TBC1D21	protein_coding	NA	NA
FUS	ENSG00000167157	PRRX2	protein_coding	NA	NA
FUS	ENSG00000167165	UGT1A6	protein_coding	NA	NA
FUS	ENSG00000167178	ISLR2	protein_coding	NA	NA
FUS	ENSG00000167183	PRR15L	protein_coding	NA	NA
FUS	ENSG00000167191	GPRC5B	protein_coding	NA	NA
FUS	ENSG00000167194	C16orf92	protein_coding	NA	NA
FUS	ENSG00000167195	GOLGA6C	protein_coding	NA	NA
FUS	ENSG00000167207	NOD2	protein_coding	NA	NA
FUS	ENSG00000167208	SNX20	protein_coding	NA	NA
FUS	ENSG00000167210	LOXHD1	protein_coding	NA	NA
FUS	ENSG00000167216	KATNAL2	protein_coding	NA	NA
FUS	ENSG00000167244	IGF2	protein_coding	NA	NA
FUS	ENSG00000167261	DPEP2	protein_coding	NA	NA
FUS	ENSG00000167281	RBFOX3	protein_coding	NA	NA
FUS	ENSG00000167286	CD3D	protein_coding	NA	NA
FUS	ENSG00000167311	ART5	protein_coding	NA	NA
FUS	ENSG00000167332	OR51E2	protein_coding	NA	NA
FUS	ENSG00000167346	MMP26	protein_coding	NA	NA
FUS	ENSG00000167355	OR51B5	protein_coding	NA	NA
FUS	ENSG00000167359	OR51I1	protein_coding	NA	NA
FUS	ENSG00000167360	OR51Q1	protein_coding	NA	NA
FUS	ENSG00000167371	PRRT2	protein_coding	NA	NA
FUS	ENSG00000167414	GNG8	protein_coding	NA	NA
FUS	ENSG00000167419	LPO	protein_coding	NA	NA
FUS	ENSG00000167434	CA4	protein_coding	NA	NA
FUS	ENSG00000167459	LINC00905	lncRNA	NA	NA
FUS	ENSG00000167483	NIBAN3	protein_coding	NA	NA
FUS	ENSG00000167525	PROCA1	protein_coding	NA	NA
FUS	ENSG00000167528	ZNF641	protein_coding	NA	NA
FUS	ENSG00000167531	LALBA	protein_coding	NA	NA
FUS	ENSG00000167549	CORO6	protein_coding	NA	NA
FUS	ENSG00000167554	ZNF610	protein_coding	NA	NA
FUS	ENSG00000167580	AQP2	protein_coding	NA	NA
FUS	ENSG00000167588	GPD1	protein_coding	NA	NA
FUS	ENSG00000167600	CYP2S1	protein_coding	NA	NA
FUS	ENSG00000167612	ANKRD33	protein_coding	NA	NA
FUS	ENSG00000167613	LAIR1	protein_coding	NA	NA
FUS	ENSG00000167614	TTYH1	protein_coding	NA	NA
FUS	ENSG00000167617	CDC42EP5	protein_coding	NA	NA
FUS	ENSG00000167618	LAIR2	protein_coding	NA	NA
FUS	ENSG00000167619	TMEM145	protein_coding	NA	NA
FUS	ENSG00000167633	KIR3DL1	protein_coding	NA	NA
FUS	ENSG00000167634	NLRP7	protein_coding	NA	NA
FUS	ENSG00000167641	PPP1R14A	protein_coding	NA	NA
FUS	ENSG00000167654	ATCAY	protein_coding	NA	NA
FUS	ENSG00000167656	LY6D	protein_coding	NA	NA
FUS	ENSG00000167664	TMIGD2	protein_coding	NA	NA
FUS	ENSG00000167676	PLIN4	protein_coding	NA	NA
FUS	ENSG00000167701	GPT	protein_coding	NA	NA
FUS	ENSG00000167723	TRPV3	protein_coding	NA	NA
FUS	ENSG00000167741	GGT6	protein_coding	NA	NA
FUS	ENSG00000167748	KLK1	protein_coding	NA	NA
FUS	ENSG00000167749	KLK4	protein_coding	NA	NA
FUS	ENSG00000167751	KLK2	protein_coding	NA	NA
FUS	ENSG00000167754	KLK5	protein_coding	NA	NA
FUS	ENSG00000167755	KLK6	protein_coding	NA	NA
FUS	ENSG00000167757	KLK11	protein_coding	NA	NA
FUS	ENSG00000167759	KLK13	protein_coding	NA	NA
FUS	ENSG00000167766	ZNF83	protein_coding	NA	NA
FUS	ENSG00000167768	KRT1	protein_coding	NA	NA
FUS	ENSG00000167769	ACER1	protein_coding	NA	NA
FUS	ENSG00000167771	RCOR2	protein_coding	NA	NA
FUS	ENSG00000167780	SOAT2	protein_coding	NA	NA
FUS	ENSG00000167791	CABP2	protein_coding	NA	NA
FUS	ENSG00000167800	TBX10	protein_coding	NA	NA
FUS	ENSG00000167822	OR8J3	protein_coding	NA	NA
FUS	ENSG00000167825	OR5I1	protein_coding	NA	NA
FUS	ENSG00000167850	CD300C	protein_coding	NA	NA
FUS	ENSG00000167851	CD300A	protein_coding	NA	NA
FUS	ENSG00000167858	TEKT1	protein_coding	NA	NA
FUS	ENSG00000167874	TMEM88	protein_coding	NA	NA
FUS	ENSG00000167895	TMC8	protein_coding	NA	NA
FUS	ENSG00000167910	CYP7A1	protein_coding	NA	NA
FUS	ENSG00000167914	GSDMA	protein_coding	NA	NA
FUS	ENSG00000167916	KRT24	protein_coding	NA	NA
FUS	ENSG00000167941	SOST	protein_coding	NA	NA
FUS	ENSG00000167968	DNASE1L2	protein_coding	NA	NA
FUS	ENSG00000167971	CASKIN1	protein_coding	NA	NA
FUS	ENSG00000167981	ZNF597	protein_coding	NA	NA
FUS	ENSG00000167984	NLRC3	protein_coding	NA	NA
FUS	ENSG00000167992	VWCE	protein_coding	NA	NA
FUS	ENSG00000168004	PLAAT5	protein_coding	NA	NA
FUS	ENSG00000168026	TTC21A	protein_coding	NA	NA
FUS	ENSG00000168060	NAALADL1	protein_coding	NA	NA
FUS	ENSG00000168062	BATF2	protein_coding	NA	NA
FUS	ENSG00000168065	SLC22A11	protein_coding	NA	NA
FUS	ENSG00000168070	MAJIN	protein_coding	NA	NA
FUS	ENSG00000168079	SCARA5	protein_coding	NA	NA
FUS	ENSG00000168081	PNOC	protein_coding	NA	NA
FUS	ENSG00000168124	OR1F1	protein_coding	NA	NA
FUS	ENSG00000168131	OR2B2	protein_coding	NA	NA
FUS	ENSG00000168135	KCNJ4	protein_coding	NA	NA
FUS	ENSG00000168143	FAM83B	protein_coding	NA	NA
FUS	ENSG00000168148	H3-4	protein_coding	NA	NA
FUS	ENSG00000168158	OR2C1	protein_coding	NA	NA
FUS	ENSG00000168229	PTGDR	protein_coding	NA	NA
FUS	ENSG00000168243	GNG4	protein_coding	NA	NA
FUS	ENSG00000168263	KCNV2	protein_coding	NA	NA
FUS	ENSG00000168267	PTF1A	protein_coding	NA	NA
FUS	ENSG00000168269	FOXI1	protein_coding	NA	NA
FUS	ENSG00000168280	KIF5C	protein_coding	NA	NA
FUS	ENSG00000168309	FAM107A	protein_coding	NA	NA
FUS	ENSG00000168314	MOBP	protein_coding	NA	NA
FUS	ENSG00000168329	CX3CR1	protein_coding	NA	NA
FUS	ENSG00000168333	PPDPFL	protein_coding	NA	NA
FUS	ENSG00000168334	XIRP1	protein_coding	NA	NA
FUS	ENSG00000168348	INSM2	protein_coding	NA	NA
FUS	ENSG00000168350	DEGS2	protein_coding	NA	NA
FUS	ENSG00000168356	SCN11A	protein_coding	NA	NA
FUS	ENSG00000168367	LINC00917	lncRNA	NA	NA
FUS	ENSG00000168398	BDKRB2	protein_coding	NA	NA
FUS	ENSG00000168412	MTNR1A	protein_coding	NA	NA
FUS	ENSG00000168418	KCNG4	protein_coding	NA	NA
FUS	ENSG00000168421	RHOH	protein_coding	NA	NA
FUS	ENSG00000168427	KLHL30	protein_coding	NA	NA
FUS	ENSG00000168447	SCNN1B	protein_coding	NA	NA
FUS	ENSG00000168453	HR	protein_coding	NA	NA
FUS	ENSG00000168454	TXNDC2	protein_coding	NA	NA
FUS	ENSG00000168477	TNXB	protein_coding	NA	NA
FUS	ENSG00000168481	LGI3	protein_coding	NA	NA
FUS	ENSG00000168484	SFTPC	protein_coding	NA	NA
FUS	ENSG00000168490	PHYHIP	protein_coding	NA	NA
FUS	ENSG00000168491	CCDC110	protein_coding	NA	NA
FUS	ENSG00000168505	GBX2	protein_coding	NA	NA
FUS	ENSG00000168509	HJV	protein_coding	NA	NA
FUS	ENSG00000168515	SCGB1D1	protein_coding	NA	NA
FUS	ENSG00000168530	MYL1	protein_coding	NA	NA
FUS	ENSG00000168539	CHRM1	protein_coding	NA	NA
FUS	ENSG00000168542	COL3A1	protein_coding	NA	NA
FUS	ENSG00000168546	GFRA2	protein_coding	NA	NA
FUS	ENSG00000168582	CRYGA	protein_coding	NA	NA
FUS	ENSG00000168594	ADAM29	protein_coding	NA	NA
FUS	ENSG00000168619	ADAM18	protein_coding	NA	NA
FUS	ENSG00000168621	GDNF	protein_coding	NA	NA
FUS	ENSG00000168631	MUCL3	protein_coding	NA	NA
FUS	ENSG00000168634	WFDC13	protein_coding	NA	NA
FUS	ENSG00000168658	VWA3B	protein_coding	NA	NA
FUS	ENSG00000168671	UGT3A2	protein_coding	NA	NA
FUS	ENSG00000168675	LDLRAD4	protein_coding	NA	NA
FUS	ENSG00000168703	WFDC12	protein_coding	NA	NA
FUS	ENSG00000168743	NPNT	protein_coding	NA	NA
FUS	ENSG00000168746	LINC01620	lncRNA	NA	NA
FUS	ENSG00000168748	CA7	protein_coding	NA	NA
FUS	ENSG00000168754	FAM178B	protein_coding	NA	NA
FUS	ENSG00000168757	TSPY2	protein_coding	NA	NA
FUS	ENSG00000168772	CXXC4	protein_coding	NA	NA
FUS	ENSG00000168824	NSG1	protein_coding	NA	NA
FUS	ENSG00000168828	OR13J1	protein_coding	NA	NA
FUS	ENSG00000168830	HTR1E	protein_coding	NA	NA
FUS	ENSG00000168843	FSTL5	protein_coding	NA	NA
FUS	ENSG00000168874	ATOH8	protein_coding	NA	NA
FUS	ENSG00000168875	SOX14	protein_coding	NA	NA
FUS	ENSG00000168878	SFTPB	protein_coding	NA	NA
FUS	ENSG00000168899	VAMP5	protein_coding	NA	NA
FUS	ENSG00000168903	BTNL3	protein_coding	NA	NA
FUS	ENSG00000168907	PLA2G4F	protein_coding	NA	NA
FUS	ENSG00000168913	ENHO	protein_coding	NA	NA
FUS	ENSG00000168918	INPP5D	protein_coding	NA	NA
FUS	ENSG00000168925	CTRB1	protein_coding	NA	NA
FUS	ENSG00000168928	CTRB2	protein_coding	NA	NA
FUS	ENSG00000168930	TRIM49	protein_coding	NA	NA
FUS	ENSG00000168939	SPRY3	protein_coding	NA	NA
FUS	ENSG00000168952	STXBP6	protein_coding	NA	NA
FUS	ENSG00000168955	TM4SF20	protein_coding	NA	NA
FUS	ENSG00000168961	LGALS9	protein_coding	NA	NA
FUS	ENSG00000168993	CPLX1	protein_coding	NA	NA
FUS	ENSG00000168995	SIGLEC7	protein_coding	NA	NA
FUS	ENSG00000169006	NTSR2	protein_coding	NA	NA
FUS	ENSG00000169026	SLC49A3	protein_coding	NA	NA
FUS	ENSG00000169031	COL4A3	protein_coding	NA	NA
FUS	ENSG00000169035	KLK7	protein_coding	NA	NA
FUS	ENSG00000169059	VCX3A	protein_coding	NA	NA
FUS	ENSG00000169064	ZBBX	protein_coding	NA	NA
FUS	ENSG00000169067	ACTBL2	protein_coding	NA	NA
FUS	ENSG00000169071	ROR2	protein_coding	NA	NA
FUS	ENSG00000169083	AR	protein_coding	NA	NA
FUS	ENSG00000169154	GOT1L1	protein_coding	NA	NA
FUS	ENSG00000169181	GSG1L	protein_coding	NA	NA
FUS	ENSG00000169184	MN1	protein_coding	NA	NA
FUS	ENSG00000169194	IL13	protein_coding	NA	NA
FUS	ENSG00000169203	NPIPB12	protein_coding	NA	NA
FUS	ENSG00000169208	OR10G3	protein_coding	NA	NA
FUS	ENSG00000169213	RAB3B	protein_coding	NA	NA
FUS	ENSG00000169214	OR6F1	protein_coding	NA	NA
FUS	ENSG00000169218	RSPO1	protein_coding	NA	NA
FUS	ENSG00000169224	GCSAML	protein_coding	NA	NA
FUS	ENSG00000169231	THBS3	protein_coding	NA	NA
FUS	ENSG00000169239	CA5B	protein_coding	NA	NA
FUS	ENSG00000169242	EFNA1	protein_coding	NA	NA
FUS	ENSG00000169245	CXCL10	protein_coding	NA	NA
FUS	ENSG00000169246	NPIPB3	protein_coding	NA	NA
FUS	ENSG00000169248	CXCL11	protein_coding	NA	NA
FUS	ENSG00000169271	HSPB3	protein_coding	NA	NA
FUS	ENSG00000169282	KCNAB1	protein_coding	NA	NA
FUS	ENSG00000169291	SHE	protein_coding	NA	NA
FUS	ENSG00000169297	NR0B1	protein_coding	NA	NA
FUS	ENSG00000169302	STK32A	protein_coding	NA	NA
FUS	ENSG00000169313	P2RY12	protein_coding	NA	NA
FUS	ENSG00000169314	C22orf15	protein_coding	NA	NA
FUS	ENSG00000169327	OR5AU1	protein_coding	NA	NA
FUS	ENSG00000169330	MINAR1	protein_coding	NA	NA
FUS	ENSG00000169340	PDILT	protein_coding	NA	NA
FUS	ENSG00000169344	UMOD	protein_coding	NA	NA
FUS	ENSG00000169347	GP2	protein_coding	NA	NA
FUS	ENSG00000169385	RNASE2	protein_coding	NA	NA
FUS	ENSG00000169393	ELSPBP1	protein_coding	NA	NA
FUS	ENSG00000169397	RNASE3	protein_coding	NA	NA
FUS	ENSG00000169402	RSPH10B2	protein_coding	NA	NA
FUS	ENSG00000169403	PTAFR	protein_coding	NA	NA
FUS	ENSG00000169413	RNASE6	protein_coding	NA	NA
FUS	ENSG00000169418	NPR1	protein_coding	NA	NA
FUS	ENSG00000169427	KCNK9	protein_coding	NA	NA
FUS	ENSG00000169435	RASSF6	protein_coding	NA	NA
FUS	ENSG00000169436	COL22A1	protein_coding	NA	NA
FUS	ENSG00000169442	CD52	protein_coding	NA	NA
FUS	ENSG00000169469	SPRR1B	protein_coding	NA	NA
FUS	ENSG00000169474	SPRR1A	protein_coding	NA	NA
FUS	ENSG00000169484	OR4K14	protein_coding	NA	NA
FUS	ENSG00000169488	OR4K15	protein_coding	NA	NA
FUS	ENSG00000169495	HTRA4	protein_coding	NA	NA
FUS	ENSG00000169507	SLC38A11	protein_coding	NA	NA
FUS	ENSG00000169508	GPR183	protein_coding	NA	NA
FUS	ENSG00000169509	CRCT1	protein_coding	NA	NA
FUS	ENSG00000169548	ZNF280A	protein_coding	NA	NA
FUS	ENSG00000169550	MUC15	protein_coding	NA	NA
FUS	ENSG00000169551	CT55	protein_coding	NA	NA
FUS	ENSG00000169562	GJB1	protein_coding	NA	NA
FUS	ENSG00000169575	VPREB1	protein_coding	NA	NA
FUS	ENSG00000169594	BNC1	protein_coding	NA	NA
FUS	ENSG00000169605	GKN1	protein_coding	NA	NA
FUS	ENSG00000169618	PROKR1	protein_coding	NA	NA
FUS	ENSG00000169629	RGPD8	protein_coding	NA	NA
FUS	ENSG00000169676	DRD5	protein_coding	NA	NA
FUS	ENSG00000169688	MT1B	protein_coding	NA	NA
FUS	ENSG00000169704	GP9	protein_coding	NA	NA
FUS	ENSG00000169717	ACTRT2	protein_coding	NA	NA
FUS	ENSG00000169744	LDB2	protein_coding	NA	NA
FUS	ENSG00000169752	NRG4	protein_coding	NA	NA
FUS	ENSG00000169758	TMEM266	protein_coding	NA	NA
FUS	ENSG00000169777	TAS2R1	protein_coding	NA	NA
FUS	ENSG00000169783	LINGO1	protein_coding	NA	NA
FUS	ENSG00000169789	PRY	protein_coding	NA	NA
FUS	ENSG00000169800	RBMY1F	protein_coding	NA	NA
FUS	ENSG00000169807	PRY2	protein_coding	NA	NA
FUS	ENSG00000169836	TACR3	protein_coding	NA	NA
FUS	ENSG00000169840	GSX1	protein_coding	NA	NA
FUS	ENSG00000169856	ONECUT1	protein_coding	NA	NA
FUS	ENSG00000169860	P2RY1	protein_coding	NA	NA
FUS	ENSG00000169862	CTNND2	protein_coding	NA	NA
FUS	ENSG00000169876	MUC17	protein_coding	NA	NA
FUS	ENSG00000169877	AHSP	protein_coding	NA	NA
FUS	ENSG00000169885	CALML6	protein_coding	NA	NA
FUS	ENSG00000169894	MUC3A	protein_coding	NA	NA
FUS	ENSG00000169896	ITGAM	protein_coding	NA	NA
FUS	ENSG00000169900	PYDC1	protein_coding	NA	NA
FUS	ENSG00000169903	TM4SF4	protein_coding	NA	NA
FUS	ENSG00000169906	S100G	protein_coding	NA	NA
FUS	ENSG00000169918	OTUD7A	protein_coding	NA	NA
FUS	ENSG00000169933	FRMPD4	protein_coding	NA	NA
FUS	ENSG00000169953	HSFY2	protein_coding	NA	NA
FUS	ENSG00000169955	ZNF747	protein_coding	NA	NA
FUS	ENSG00000169962	TAS1R3	protein_coding	NA	NA
FUS	ENSG00000169989	TIGD4	protein_coding	NA	NA
FUS	ENSG00000170011	MYRIP	protein_coding	NA	NA
FUS	ENSG00000170049	KCNAB3	protein_coding	NA	NA
FUS	ENSG00000170054	SERPINA9	protein_coding	NA	NA
FUS	ENSG00000170074	FAM153A	protein_coding	NA	NA
FUS	ENSG00000170075	GPR37L1	protein_coding	NA	NA
FUS	ENSG00000170091	NSG2	protein_coding	NA	NA
FUS	ENSG00000170092	SPDYE5	protein_coding	NA	NA
FUS	ENSG00000170099	SERPINA6	protein_coding	NA	NA
FUS	ENSG00000170122	FOXD4	protein_coding	NA	NA
FUS	ENSG00000170128	GPR25	protein_coding	NA	NA
FUS	ENSG00000170153	RNF150	protein_coding	NA	NA
FUS	ENSG00000170160	CCDC144A	protein_coding	NA	NA
FUS	ENSG00000170162	VGLL2	protein_coding	NA	NA
FUS	ENSG00000170178	HOXD12	protein_coding	NA	NA
FUS	ENSG00000170180	GYPA	protein_coding	NA	NA
FUS	ENSG00000170209	ANKK1	protein_coding	NA	NA
FUS	ENSG00000170236	USP50	protein_coding	NA	NA
FUS	ENSG00000170255	MRGPRX1	protein_coding	NA	NA
FUS	ENSG00000170262	MRAP	protein_coding	NA	NA
FUS	ENSG00000170276	HSPB2	protein_coding	NA	NA
FUS	ENSG00000170279	C7orf33	protein_coding	NA	NA
FUS	ENSG00000170290	SLN	protein_coding	NA	NA
FUS	ENSG00000170298	LGALS9B	protein_coding	NA	NA
FUS	ENSG00000170324	FRMPD2	protein_coding	NA	NA
FUS	ENSG00000170367	CST5	protein_coding	NA	NA
FUS	ENSG00000170370	EMX2	protein_coding	NA	NA
FUS	ENSG00000170374	SP7	protein_coding	NA	NA
FUS	ENSG00000170379	TCAF2	protein_coding	NA	NA
FUS	ENSG00000170382	LRRN2	protein_coding	NA	NA
FUS	ENSG00000170412	GPRC5C	protein_coding	NA	NA
FUS	ENSG00000170419	VSTM2A	protein_coding	NA	NA
FUS	ENSG00000170426	SDR9C7	protein_coding	NA	NA
FUS	ENSG00000170430	MGMT	protein_coding	NA	NA
FUS	ENSG00000170439	TMT1B	protein_coding	NA	NA
FUS	ENSG00000170442	KRT86	protein_coding	NA	NA
FUS	ENSG00000170454	KRT75	protein_coding	NA	NA
FUS	ENSG00000170458	CD14	protein_coding	NA	NA
FUS	ENSG00000170465	KRT6C	protein_coding	NA	NA
FUS	ENSG00000170476	MZB1	protein_coding	NA	NA
FUS	ENSG00000170477	KRT4	protein_coding	NA	NA
FUS	ENSG00000170482	SLC23A1	protein_coding	NA	NA
FUS	ENSG00000170484	KRT74	protein_coding	NA	NA
FUS	ENSG00000170486	KRT72	protein_coding	NA	NA
FUS	ENSG00000170509	HSD17B13	protein_coding	NA	NA
FUS	ENSG00000170516	COX7B2	protein_coding	NA	NA
FUS	ENSG00000170523	KRT83	protein_coding	NA	NA
FUS	ENSG00000170558	CDH2	protein_coding	NA	NA
FUS	ENSG00000170605	OR9K2	protein_coding	NA	NA
FUS	ENSG00000170613	GARIN3	protein_coding	NA	NA
FUS	ENSG00000170615	SLC26A5	protein_coding	NA	NA
FUS	ENSG00000170624	SGCD	protein_coding	NA	NA
FUS	ENSG00000170627	GTSF1	protein_coding	NA	NA
FUS	ENSG00000170667	RASA4B	protein_coding	NA	NA
FUS	ENSG00000170681	CAVIN4	protein_coding	NA	NA
FUS	ENSG00000170683	OR10A3	protein_coding	NA	NA
FUS	ENSG00000170703	TTLL6	protein_coding	NA	NA
FUS	ENSG00000170743	SYT9	protein_coding	NA	NA
FUS	ENSG00000170748	RBMXL2	protein_coding	NA	NA
FUS	ENSG00000170777	TPD52L3	protein_coding	NA	NA
FUS	ENSG00000170782	OR10A4	protein_coding	NA	NA
FUS	ENSG00000170786	SDR16C5	protein_coding	NA	NA
FUS	ENSG00000170788	DYDC1	protein_coding	NA	NA
FUS	ENSG00000170790	OR10A2	protein_coding	NA	NA
FUS	ENSG00000170801	HTRA3	protein_coding	NA	NA
FUS	ENSG00000170807	LMOD2	protein_coding	NA	NA
FUS	ENSG00000170819	BFSP2	protein_coding	NA	NA
FUS	ENSG00000170820	FSHR	protein_coding	NA	NA
FUS	ENSG00000170835	CEL	protein_coding	NA	NA
FUS	ENSG00000170837	GPR27	protein_coding	NA	NA
FUS	ENSG00000170848	PSG6	protein_coding	NA	NA
FUS	ENSG00000170890	PLA2G1B	protein_coding	NA	NA
FUS	ENSG00000170891	CYTL1	protein_coding	NA	NA
FUS	ENSG00000170893	TRH	protein_coding	NA	NA
FUS	ENSG00000170909	OSCAR	protein_coding	NA	NA
FUS	ENSG00000170920	OR7G3	protein_coding	NA	NA
FUS	ENSG00000170923	OR7G2	protein_coding	NA	NA
FUS	ENSG00000170925	TEX13B	protein_coding	NA	NA
FUS	ENSG00000170929	OR1M1	protein_coding	NA	NA
FUS	ENSG00000170935	NCBP2L	protein_coding	NA	NA
FUS	ENSG00000170948	MBD3L1	protein_coding	NA	NA
FUS	ENSG00000170950	PGK2	protein_coding	NA	NA
FUS	ENSG00000170953	OR8B12	protein_coding	NA	NA
FUS	ENSG00000170956	CEACAM3	protein_coding	NA	NA
FUS	ENSG00000170959	DCDC1	protein_coding	NA	NA
FUS	ENSG00000170967	DDI1	protein_coding	NA	NA
FUS	ENSG00000170983	LINC00208	lncRNA	NA	NA
FUS	ENSG00000171004	HS6ST2	protein_coding	NA	NA
FUS	ENSG00000171014	OR4D5	protein_coding	NA	NA
FUS	ENSG00000171049	FPR2	protein_coding	NA	NA
FUS	ENSG00000171051	FPR1	protein_coding	NA	NA
FUS	ENSG00000171053	PATE1	protein_coding	NA	NA
FUS	ENSG00000171054	OR13H1	protein_coding	NA	NA
FUS	ENSG00000171056	SOX7	protein_coding	NA	NA
FUS	ENSG00000171060	C8orf74	protein_coding	NA	NA
FUS	ENSG00000171094	ALK	protein_coding	NA	NA
FUS	ENSG00000171102	OBP2B	protein_coding	NA	NA
FUS	ENSG00000171115	GIMAP8	protein_coding	NA	NA
FUS	ENSG00000171116	HSFX1	protein_coding	NA	NA
FUS	ENSG00000171124	FUT3	protein_coding	NA	NA
FUS	ENSG00000171126	KCNG3	protein_coding	NA	NA
FUS	ENSG00000171133	OR2K2	protein_coding	NA	NA
FUS	ENSG00000171136	RLN3	protein_coding	NA	NA
FUS	ENSG00000171180	OR2M4	protein_coding	NA	NA
FUS	ENSG00000171189	GRIK1	protein_coding	NA	NA
FUS	ENSG00000171195	MUC7	protein_coding	NA	NA
FUS	ENSG00000171199	OPRPN	protein_coding	NA	NA
FUS	ENSG00000171201	SMR3B	protein_coding	NA	NA
FUS	ENSG00000171208	NETO2	protein_coding	NA	NA
FUS	ENSG00000171209	CSN3	protein_coding	NA	NA
FUS	ENSG00000171217	CLDN20	protein_coding	NA	NA
FUS	ENSG00000171219	CDC42BPG	protein_coding	NA	NA
FUS	ENSG00000171234	UGT2B7	protein_coding	NA	NA
FUS	ENSG00000171236	LRG1	protein_coding	NA	NA
FUS	ENSG00000171243	SOSTDC1	protein_coding	NA	NA
FUS	ENSG00000171246	NPTX1	protein_coding	NA	NA
FUS	ENSG00000171303	KCNK3	protein_coding	NA	NA
FUS	ENSG00000171357	LURAP1	protein_coding	NA	NA
FUS	ENSG00000171360	KRT38	protein_coding	NA	NA
FUS	ENSG00000171368	TPPP	protein_coding	NA	NA
FUS	ENSG00000171385	KCND3	protein_coding	NA	NA
FUS	ENSG00000171396	KRTAP4-4	protein_coding	NA	NA
FUS	ENSG00000171401	KRT13	protein_coding	NA	NA
FUS	ENSG00000171402	XAGE3	protein_coding	NA	NA
FUS	ENSG00000171403	KRT9	protein_coding	NA	NA
FUS	ENSG00000171405	XAGE5	protein_coding	NA	NA
FUS	ENSG00000171431	KRT20	protein_coding	NA	NA
FUS	ENSG00000171433	GLOD5	protein_coding	NA	NA
FUS	ENSG00000171435	KSR2	protein_coding	NA	NA
FUS	ENSG00000171446	KRT27	protein_coding	NA	NA
FUS	ENSG00000171459	OR1L6	protein_coding	NA	NA
FUS	ENSG00000171476	HOPX	protein_coding	NA	NA
FUS	ENSG00000171478	SPACA5B	protein_coding	NA	NA
FUS	ENSG00000171481	OR1L3	protein_coding	NA	NA
FUS	ENSG00000171487	NLRP5	protein_coding	NA	NA
FUS	ENSG00000171489	SPACA5	protein_coding	NA	NA
FUS	ENSG00000171495	MROH2B	protein_coding	NA	NA
FUS	ENSG00000171496	OR1L8	protein_coding	NA	NA
FUS	ENSG00000171501	OR1N2	protein_coding	NA	NA
FUS	ENSG00000171502	COL24A1	protein_coding	NA	NA
FUS	ENSG00000171505	OR1N1	protein_coding	NA	NA
FUS	ENSG00000171509	RXFP1	protein_coding	NA	NA
FUS	ENSG00000171517	LPAR3	protein_coding	NA	NA
FUS	ENSG00000171532	NEUROD2	protein_coding	NA	NA
FUS	ENSG00000171533	MAP6	protein_coding	NA	NA
FUS	ENSG00000171540	OTP	protein_coding	NA	NA
FUS	ENSG00000171551	ECEL1	protein_coding	NA	NA
FUS	ENSG00000171557	FGG	protein_coding	NA	NA
FUS	ENSG00000171560	FGA	protein_coding	NA	NA
FUS	ENSG00000171561	OR2AT4	protein_coding	NA	NA
FUS	ENSG00000171564	FGB	protein_coding	NA	NA
FUS	ENSG00000171595	DNAI2	protein_coding	NA	NA
FUS	ENSG00000171596	NMUR1	protein_coding	NA	NA
FUS	ENSG00000171611	PTCRA	protein_coding	NA	NA
FUS	ENSG00000171649	ZIK1	protein_coding	NA	NA
FUS	ENSG00000171657	GPR82	protein_coding	NA	NA
FUS	ENSG00000171659	GPR34	protein_coding	NA	NA
FUS	ENSG00000171671	SHANK2-AS3	lncRNA	NA	NA
FUS	ENSG00000171680	PLEKHG5	protein_coding	NA	NA
FUS	ENSG00000171695	LKAAEAR1	protein_coding	NA	NA
FUS	ENSG00000171711	DEFB4A	protein_coding	NA	NA
FUS	ENSG00000171714	ANO5	protein_coding	NA	NA
FUS	ENSG00000171722	SPATA46	protein_coding	NA	NA
FUS	ENSG00000171724	VAT1L	protein_coding	NA	NA
FUS	ENSG00000171747	LGALS4	protein_coding	NA	NA
FUS	ENSG00000171759	PAH	protein_coding	NA	NA
FUS	ENSG00000171766	GATM	protein_coding	NA	NA
FUS	ENSG00000171772	SYCE1	protein_coding	NA	NA
FUS	ENSG00000171773	NXNL1	protein_coding	NA	NA
FUS	ENSG00000171777	RASGRP4	protein_coding	NA	NA
FUS	ENSG00000171786	NHLH1	protein_coding	NA	NA
FUS	ENSG00000171790	SLFNL1	protein_coding	NA	NA
FUS	ENSG00000171794	UTF1	protein_coding	NA	NA
FUS	ENSG00000171798	KNDC1	protein_coding	NA	NA
FUS	ENSG00000171804	WDR87	protein_coding	NA	NA
FUS	ENSG00000171811	CFAP46	protein_coding	NA	NA
FUS	ENSG00000171812	COL8A2	protein_coding	NA	NA
FUS	ENSG00000171815	PCDHB1	protein_coding	NA	NA
FUS	ENSG00000171817	ZNF540	protein_coding	NA	NA
FUS	ENSG00000171819	ANGPTL7	protein_coding	NA	NA
FUS	ENSG00000171847	FAM90A1	protein_coding	NA	NA
FUS	ENSG00000171855	IFNB1	protein_coding	NA	NA
FUS	ENSG00000171860	C3AR1	protein_coding	NA	NA
FUS	ENSG00000171864	PRND	protein_coding	NA	NA
FUS	ENSG00000171872	KLF17	protein_coding	NA	NA
FUS	ENSG00000171873	ADRA1D	protein_coding	NA	NA
FUS	ENSG00000171885	AQP4	protein_coding	NA	NA
FUS	ENSG00000171889	MIR31HG	lncRNA	NA	NA
FUS	ENSG00000171903	CYP4F11	protein_coding	NA	NA
FUS	ENSG00000171916	LGALS9C	protein_coding	NA	NA
FUS	ENSG00000171931	FBXW10	protein_coding	NA	NA
FUS	ENSG00000171936	OR10H3	protein_coding	NA	NA
FUS	ENSG00000171942	OR10H2	protein_coding	NA	NA
FUS	ENSG00000171944	OR52A5	protein_coding	NA	NA
FUS	ENSG00000171954	CYP4F22	protein_coding	NA	NA
FUS	ENSG00000171956	FOXB1	protein_coding	NA	NA
FUS	ENSG00000171962	DRC3	protein_coding	NA	NA
FUS	ENSG00000171987	C11orf40	lncRNA	NA	NA
FUS	ENSG00000171989	LDHAL6B	protein_coding	NA	NA
FUS	ENSG00000172000	ZNF556	protein_coding	NA	NA
FUS	ENSG00000172005	MAL	protein_coding	NA	NA
FUS	ENSG00000172016	REG3A	protein_coding	NA	NA
FUS	ENSG00000172020	GAP43	protein_coding	NA	NA
FUS	ENSG00000172023	REG1B	protein_coding	NA	NA
FUS	ENSG00000172058	SERF1A	protein_coding	NA	NA
FUS	ENSG00000172061	LRRC15	protein_coding	NA	NA
FUS	ENSG00000172073	SPMIP9	protein_coding	NA	NA
FUS	ENSG00000172116	CD8B	protein_coding	NA	NA
FUS	ENSG00000172139	SLC9C1	protein_coding	NA	NA
FUS	ENSG00000172146	OR1A1	protein_coding	NA	NA
FUS	ENSG00000172150	OR1A2	protein_coding	NA	NA
FUS	ENSG00000172154	OR8I2	protein_coding	NA	NA
FUS	ENSG00000172155	LCE1D	protein_coding	NA	NA
FUS	ENSG00000172156	CCL11	protein_coding	NA	NA
FUS	ENSG00000172179	PRL	protein_coding	NA	NA
FUS	ENSG00000172188	OR4C11	protein_coding	NA	NA
FUS	ENSG00000172199	OR8U1	protein_coding	NA	NA
FUS	ENSG00000172208	OR4X2	protein_coding	NA	NA
FUS	ENSG00000172209	GPR22	protein_coding	NA	NA
FUS	ENSG00000172215	CXCR6	protein_coding	NA	NA
FUS	ENSG00000172232	AZU1	protein_coding	NA	NA
FUS	ENSG00000172236	TPSAB1	protein_coding	NA	NA
FUS	ENSG00000172238	ATOH1	protein_coding	NA	NA
FUS	ENSG00000172243	CLEC7A	protein_coding	NA	NA
FUS	ENSG00000172247	C1QTNF4	protein_coding	NA	NA
FUS	ENSG00000172288	CDY1	protein_coding	NA	NA
FUS	ENSG00000172289	OR10V1	protein_coding	NA	NA
FUS	ENSG00000172318	B3GALT1	protein_coding	NA	NA
FUS	ENSG00000172320	OR5A1	protein_coding	NA	NA
FUS	ENSG00000172322	CLEC12A	protein_coding	NA	NA
FUS	ENSG00000172324	OR5A2	protein_coding	NA	NA
FUS	ENSG00000172346	CSDC2	protein_coding	NA	NA
FUS	ENSG00000172349	IL16	protein_coding	NA	NA
FUS	ENSG00000172350	ABCG4	protein_coding	NA	NA
FUS	ENSG00000172352	CDY1B	protein_coding	NA	NA
FUS	ENSG00000172361	CFAP53	protein_coding	NA	NA
FUS	ENSG00000172362	OR5B12	protein_coding	NA	NA
FUS	ENSG00000172365	OR5B2	protein_coding	NA	NA
FUS	ENSG00000172367	NHERF4	protein_coding	NA	NA
FUS	ENSG00000172377	OR9I1	protein_coding	NA	NA
FUS	ENSG00000172382	PRSS27	protein_coding	NA	NA
FUS	ENSG00000172399	MYOZ2	protein_coding	NA	NA
FUS	ENSG00000172403	SYNPO2	protein_coding	NA	NA
FUS	ENSG00000172404	DNAJB7	protein_coding	NA	NA
FUS	ENSG00000172410	INSL5	protein_coding	NA	NA
FUS	ENSG00000172425	TTC36	protein_coding	NA	NA
FUS	ENSG00000172426	RSPH9	protein_coding	NA	NA
FUS	ENSG00000172457	OR9G4	protein_coding	NA	NA
FUS	ENSG00000172459	OR5AR1	protein_coding	NA	NA
FUS	ENSG00000172461	FUT9	protein_coding	NA	NA
FUS	ENSG00000172464	OR5AP2	protein_coding	NA	NA
FUS	ENSG00000172468	HSFY1	protein_coding	NA	NA
FUS	ENSG00000172476	RAB40A	protein_coding	NA	NA
FUS	ENSG00000172478	MAB21L4	protein_coding	NA	NA
FUS	ENSG00000172482	AGXT	protein_coding	NA	NA
FUS	ENSG00000172487	OR8J1	protein_coding	NA	NA
FUS	ENSG00000172489	OR5T3	protein_coding	NA	NA
FUS	ENSG00000172497	ACOT12	protein_coding	NA	NA
FUS	ENSG00000172508	CARNS1	protein_coding	NA	NA
FUS	ENSG00000172519	OR10H5	protein_coding	NA	NA
FUS	ENSG00000172538	FAM170B	protein_coding	NA	NA
FUS	ENSG00000172548	NIPAL4	protein_coding	NA	NA
FUS	ENSG00000172551	MUCL1	protein_coding	NA	NA
FUS	ENSG00000172554	SNTG2	protein_coding	NA	NA
FUS	ENSG00000172568	FNDC9	protein_coding	NA	NA
FUS	ENSG00000172578	KLHL6	protein_coding	NA	NA
FUS	ENSG00000172602	RND1	protein_coding	NA	NA
FUS	ENSG00000172640	OR10AD1	protein_coding	NA	NA
FUS	ENSG00000172673	THEMIS	protein_coding	NA	NA
FUS	ENSG00000172680	MOS	protein_coding	NA	NA
FUS	ENSG00000172689	MS4A10	protein_coding	NA	NA
FUS	ENSG00000172716	SLFN11	protein_coding	NA	NA
FUS	ENSG00000172724	CCL19	protein_coding	NA	NA
FUS	ENSG00000172733	PURG	protein_coding	NA	NA
FUS	ENSG00000172738	TMEM217	protein_coding	NA	NA
FUS	ENSG00000172742	OR4D9	protein_coding	NA	NA
FUS	ENSG00000172748	ZNF596	protein_coding	NA	NA
FUS	ENSG00000172752	COL6A5	protein_coding	NA	NA
FUS	ENSG00000172769	OR5B3	protein_coding	NA	NA
FUS	ENSG00000172771	EFCAB12	protein_coding	NA	NA
FUS	ENSG00000172772	OR10W1	protein_coding	NA	NA
FUS	ENSG00000172782	FADS6	protein_coding	NA	NA
FUS	ENSG00000172794	RAB37	protein_coding	NA	NA
FUS	ENSG00000172817	CYP7B1	protein_coding	NA	NA
FUS	ENSG00000172818	OVOL1	protein_coding	NA	NA
FUS	ENSG00000172828	CES3	protein_coding	NA	NA
FUS	ENSG00000172867	KRT2	protein_coding	NA	NA
FUS	ENSG00000172901	LVRN	protein_coding	NA	NA
FUS	ENSG00000172935	MRGPRF	protein_coding	NA	NA
FUS	ENSG00000172938	MRGPRD	protein_coding	NA	NA
FUS	ENSG00000172940	SLC22A13	protein_coding	NA	NA
FUS	ENSG00000172955	ADH6	protein_coding	NA	NA
FUS	ENSG00000172967	XKR3	protein_coding	NA	NA
FUS	ENSG00000172969	FRG2C	protein_coding	NA	NA
FUS	ENSG00000172987	HPSE2	protein_coding	NA	NA
FUS	ENSG00000172995	ARPP21	protein_coding	NA	NA
FUS	ENSG00000173040	EVC2	protein_coding	NA	NA
FUS	ENSG00000173068	BNC2	protein_coding	NA	NA
FUS	ENSG00000173080	RXFP4	protein_coding	NA	NA
FUS	ENSG00000173093	CCDC63	protein_coding	NA	NA
FUS	ENSG00000173110	HSPA6	protein_coding	NA	NA
FUS	ENSG00000173114	LRRN3	protein_coding	NA	NA
FUS	ENSG00000173124	ACSM6	protein_coding	NA	NA
FUS	ENSG00000173157	ADAMTS20	protein_coding	NA	NA
FUS	ENSG00000173175	ADCY5	protein_coding	NA	NA
FUS	ENSG00000173198	CYSLTR1	protein_coding	NA	NA
FUS	ENSG00000173200	PARP15	protein_coding	NA	NA
FUS	ENSG00000173208	ABCD2	protein_coding	NA	NA
FUS	ENSG00000173212	MAB21L3	protein_coding	NA	NA
FUS	ENSG00000173227	SYT12	protein_coding	NA	NA
FUS	ENSG00000173237	C11orf86	protein_coding	NA	NA
FUS	ENSG00000173239	LIPM	protein_coding	NA	NA
FUS	ENSG00000173250	GPR151	protein_coding	NA	NA
FUS	ENSG00000173253	DMRT2	protein_coding	NA	NA
FUS	ENSG00000173258	ZNF483	protein_coding	NA	NA
FUS	ENSG00000173261	PLAC8L1	protein_coding	NA	NA
FUS	ENSG00000173262	SLC2A14	protein_coding	NA	NA
FUS	ENSG00000173269	MMRN2	protein_coding	NA	NA
FUS	ENSG00000173285	OR10K1	protein_coding	NA	NA
FUS	ENSG00000173302	GPR148	protein_coding	NA	NA
FUS	ENSG00000173335	CST9	protein_coding	NA	NA
FUS	ENSG00000173338	KCNK7	protein_coding	NA	NA
FUS	ENSG00000173369	C1QB	protein_coding	NA	NA
FUS	ENSG00000173372	C1QA	protein_coding	NA	NA
FUS	ENSG00000173376	NDNF	protein_coding	NA	NA
FUS	ENSG00000173389	IQCF1	protein_coding	NA	NA
FUS	ENSG00000173391	OLR1	protein_coding	NA	NA
FUS	ENSG00000173401	GLIPR1L1	protein_coding	NA	NA
FUS	ENSG00000173404	INSM1	protein_coding	NA	NA
FUS	ENSG00000173406	DAB1	protein_coding	NA	NA
FUS	ENSG00000173421	IHO1	protein_coding	NA	NA
FUS	ENSG00000173431	RNASE8	protein_coding	NA	NA
FUS	ENSG00000173452	TMEM196	protein_coding	NA	NA
FUS	ENSG00000173464	RNASE11	protein_coding	NA	NA
FUS	ENSG00000173467	AGR3	protein_coding	NA	NA
FUS	ENSG00000173531	MST1	protein_coding	NA	NA
FUS	ENSG00000173557	CIMIP2C	protein_coding	NA	NA
FUS	ENSG00000173572	NLRP13	protein_coding	NA	NA
FUS	ENSG00000173578	XCR1	protein_coding	NA	NA
FUS	ENSG00000173585	CCR9	protein_coding	NA	NA
FUS	ENSG00000173597	SULT1B1	protein_coding	NA	NA
FUS	ENSG00000173610	UGT2A1	protein_coding	NA	NA
FUS	ENSG00000173612	GPRC6A	protein_coding	NA	NA
FUS	ENSG00000173626	TRAPPC3L	protein_coding	NA	NA
FUS	ENSG00000173627	APOBEC4	protein_coding	NA	NA
FUS	ENSG00000173638	SLC19A1	protein_coding	NA	NA
FUS	ENSG00000173641	HSPB7	protein_coding	NA	NA
FUS	ENSG00000173662	TAS1R1	protein_coding	NA	NA
FUS	ENSG00000173673	HES3	protein_coding	NA	NA
FUS	ENSG00000173678	SPDYE2B	protein_coding	NA	NA
FUS	ENSG00000173679	OR1L1	protein_coding	NA	NA
FUS	ENSG00000173698	ADGRG2	protein_coding	NA	NA
FUS	ENSG00000173699	SPATA3	protein_coding	NA	NA
FUS	ENSG00000173702	MUC13	protein_coding	NA	NA
FUS	ENSG00000173714	WFIKKN2	protein_coding	NA	NA
FUS	ENSG00000173728	SPMIP3	protein_coding	NA	NA
FUS	ENSG00000173762	CD7	protein_coding	NA	NA
FUS	ENSG00000173769	TOPAZ1	protein_coding	NA	NA
FUS	ENSG00000173805	HAP1	protein_coding	NA	NA
FUS	ENSG00000173809	TDRD12	protein_coding	NA	NA
FUS	ENSG00000173811	CCDC13-AS1	lncRNA	NA	NA
FUS	ENSG00000173825	TIGD3	protein_coding	NA	NA
FUS	ENSG00000173826	KCNH6	protein_coding	NA	NA
FUS	ENSG00000173838	MARCHF10	protein_coding	NA	NA
FUS	ENSG00000173862	ENSG00000173862	lncRNA	NA	NA
FUS	ENSG00000173868	PHOSPHO1	protein_coding	NA	NA
FUS	ENSG00000173908	KRT28	protein_coding	NA	NA
FUS	ENSG00000173917	HOXB2	protein_coding	NA	NA
FUS	ENSG00000173918	C1QTNF1	protein_coding	NA	NA
FUS	ENSG00000173930	SLCO4C1	protein_coding	NA	NA
FUS	ENSG00000173947	CIMAP3	protein_coding	NA	NA
FUS	ENSG00000173976	RAX2	protein_coding	NA	NA
FUS	ENSG00000173988	LRRC63	protein_coding	NA	NA
FUS	ENSG00000173991	TCAP	protein_coding	NA	NA
FUS	ENSG00000174016	TENT5D	protein_coding	NA	NA
FUS	ENSG00000174038	SPATA31G1	protein_coding	NA	NA
FUS	ENSG00000174059	CD34	protein_coding	NA	NA
FUS	ENSG00000174123	TLR10	protein_coding	NA	NA
FUS	ENSG00000174125	TLR1	protein_coding	NA	NA
FUS	ENSG00000174145	NWD2	protein_coding	NA	NA
FUS	ENSG00000174156	GSTA3	protein_coding	NA	NA
FUS	ENSG00000174171	ENSG00000174171	lncRNA	NA	NA
FUS	ENSG00000174175	SELP	protein_coding	NA	NA
FUS	ENSG00000174225	ARL13A	protein_coding	NA	NA
FUS	ENSG00000174226	SNX31	protein_coding	NA	NA
FUS	ENSG00000174236	REP15	protein_coding	NA	NA
FUS	ENSG00000174255	ZNF80	protein_coding	NA	NA
FUS	ENSG00000174279	EVX2	protein_coding	NA	NA
FUS	ENSG00000174325	DIRC1	lncRNA	NA	NA
FUS	ENSG00000174326	SLC16A11	protein_coding	NA	NA
FUS	ENSG00000174332	GLIS1	protein_coding	NA	NA
FUS	ENSG00000174339	OR2Y1	protein_coding	NA	NA
FUS	ENSG00000174343	CHRNA9	protein_coding	NA	NA
FUS	ENSG00000174348	PODN	protein_coding	NA	NA
FUS	ENSG00000174358	SLC6A19	protein_coding	NA	NA
FUS	ENSG00000174403	CRMA	lncRNA	NA	NA
FUS	ENSG00000174407	MIR1-1HG	lncRNA	NA	NA
FUS	ENSG00000174417	TRHR	protein_coding	NA	NA
FUS	ENSG00000174429	ABRA	protein_coding	NA	NA
FUS	ENSG00000174448	STARD6	protein_coding	NA	NA
FUS	ENSG00000174450	GOLGA6L2	protein_coding	NA	NA
FUS	ENSG00000174453	VWC2L	protein_coding	NA	NA
FUS	ENSG00000174460	ZCCHC12	protein_coding	NA	NA
FUS	ENSG00000174469	CNTNAP2	protein_coding	NA	NA
FUS	ENSG00000174473	GALNTL6	protein_coding	NA	NA
FUS	ENSG00000174482	LINGO2	protein_coding	NA	NA
FUS	ENSG00000174498	IGDCC3	protein_coding	NA	NA
FUS	ENSG00000174500	GCSAM	protein_coding	NA	NA
FUS	ENSG00000174502	SLC26A9	protein_coding	NA	NA
FUS	ENSG00000174514	MFSD4A	protein_coding	NA	NA
FUS	ENSG00000174521	TTC9B	protein_coding	NA	NA
FUS	ENSG00000174527	MYO1H	protein_coding	NA	NA
FUS	ENSG00000174529	TMEM81	protein_coding	NA	NA
FUS	ENSG00000174562	KLK15	protein_coding	NA	NA
FUS	ENSG00000174567	GOLT1A	protein_coding	NA	NA
FUS	ENSG00000174576	NPAS4	protein_coding	NA	NA
FUS	ENSG00000174600	CMKLR1	protein_coding	NA	NA
FUS	ENSG00000174611	KY	protein_coding	NA	NA
FUS	ENSG00000174640	SLCO2A1	protein_coding	NA	NA
FUS	ENSG00000174667	OR7D4	protein_coding	NA	NA
FUS	ENSG00000174672	BRSK2	protein_coding	NA	NA
FUS	ENSG00000174680	GRIK1-AS1	lncRNA	NA	NA
FUS	ENSG00000174697	LEP	protein_coding	NA	NA
FUS	ENSG00000174740	PABPC5	protein_coding	NA	NA
FUS	ENSG00000174776	WDR49	protein_coding	NA	NA
FUS	ENSG00000174788	PCP2	protein_coding	NA	NA
FUS	ENSG00000174792	ODAPH	protein_coding	NA	NA
FUS	ENSG00000174807	CD248	protein_coding	NA	NA
FUS	ENSG00000174827	PDZK1	protein_coding	NA	NA
FUS	ENSG00000174837	ADGRE1	protein_coding	NA	NA
FUS	ENSG00000174871	CNIH2	protein_coding	NA	NA
FUS	ENSG00000174876	AMY1B	protein_coding	NA	NA
FUS	ENSG00000174885	NLRP6	protein_coding	NA	NA
FUS	ENSG00000174898	CATSPERD	protein_coding	NA	NA
FUS	ENSG00000174914	OR9G1	protein_coding	NA	NA
FUS	ENSG00000174937	OR5M3	protein_coding	NA	NA
FUS	ENSG00000174944	P2RY14	protein_coding	NA	NA
FUS	ENSG00000174945	AMZ1	protein_coding	NA	NA
FUS	ENSG00000174946	GPR171	protein_coding	NA	NA
FUS	ENSG00000174948	GPR149	protein_coding	NA	NA
FUS	ENSG00000174950	CD164L2	protein_coding	NA	NA
FUS	ENSG00000174951	FUT1	protein_coding	NA	NA
FUS	ENSG00000174957	OR5J2	protein_coding	NA	NA
FUS	ENSG00000174963	ZIC4	protein_coding	NA	NA
FUS	ENSG00000174970	OR10AG1	protein_coding	NA	NA
FUS	ENSG00000174982	OR4S2	protein_coding	NA	NA
FUS	ENSG00000174990	CA5A	protein_coding	NA	NA
FUS	ENSG00000174992	ZG16	protein_coding	NA	NA
FUS	ENSG00000175003	SLC22A1	protein_coding	NA	NA
FUS	ENSG00000175018	TEX36	protein_coding	NA	NA
FUS	ENSG00000175065	DSG4	protein_coding	NA	NA
FUS	ENSG00000175077	RTP1	protein_coding	NA	NA
FUS	ENSG00000175084	DES	protein_coding	NA	NA
FUS	ENSG00000175093	SPSB4	protein_coding	NA	NA
FUS	ENSG00000175097	RAG2	protein_coding	NA	NA
FUS	ENSG00000175121	WFDC5	protein_coding	NA	NA
FUS	ENSG00000175143	OR2T1	protein_coding	NA	NA
FUS	ENSG00000175147	TMEM51-AS1	lncRNA	NA	NA
FUS	ENSG00000175155	YPEL2	protein_coding	NA	NA
FUS	ENSG00000175164	ABO	protein_coding	NA	NA
FUS	ENSG00000175170	FAM182B	lncRNA	NA	NA
FUS	ENSG00000175189	INHBC	protein_coding	NA	NA
FUS	ENSG00000175202	HIGD2B	protein_coding	NA	NA
FUS	ENSG00000175206	NPPA	protein_coding	NA	NA
FUS	ENSG00000175229	GAL3ST3	protein_coding	NA	NA
FUS	ENSG00000175262	C1orf127	protein_coding	NA	NA
FUS	ENSG00000175264	CHST1	protein_coding	NA	NA
FUS	ENSG00000175265	GOLGA8A	protein_coding	NA	NA
FUS	ENSG00000175267	VWA3A	protein_coding	NA	NA
FUS	ENSG00000175274	TP53I11	protein_coding	NA	NA
FUS	ENSG00000175311	ANKS4B	protein_coding	NA	NA
FUS	ENSG00000175315	CST6	protein_coding	NA	NA
FUS	ENSG00000175318	GRAMD2A	protein_coding	NA	NA
FUS	ENSG00000175325	PROP1	protein_coding	NA	NA
FUS	ENSG00000175329	ISX	protein_coding	NA	NA
FUS	ENSG00000175336	APOF	protein_coding	NA	NA
FUS	ENSG00000175344	CHRNA7	protein_coding	NA	NA
FUS	ENSG00000175352	NRIP3	protein_coding	NA	NA
FUS	ENSG00000175356	SCUBE2	protein_coding	NA	NA
FUS	ENSG00000175398	OR10P1	protein_coding	NA	NA
FUS	ENSG00000175426	PCSK1	protein_coding	NA	NA
FUS	ENSG00000175445	LPL	protein_coding	NA	NA
FUS	ENSG00000175463	TBC1D10C	protein_coding	NA	NA
FUS	ENSG00000175485	OR52W1	protein_coding	NA	NA
FUS	ENSG00000175489	LRRC25	protein_coding	NA	NA
FUS	ENSG00000175497	DPP10	protein_coding	NA	NA
FUS	ENSG00000175513	TSGA10IP	protein_coding	NA	NA
FUS	ENSG00000175514	GPR152	protein_coding	NA	NA
FUS	ENSG00000175518	UBQLNL	protein_coding	NA	NA
FUS	ENSG00000175520	UBQLN3	protein_coding	NA	NA
FUS	ENSG00000175535	PNLIP	protein_coding	NA	NA
FUS	ENSG00000175538	KCNE3	protein_coding	NA	NA
FUS	ENSG00000175544	CABP4	protein_coding	NA	NA
FUS	ENSG00000175564	UCP3	protein_coding	NA	NA
FUS	ENSG00000175604	ENSG00000175604	lncRNA	NA	NA
FUS	ENSG00000175619	OR4B1	protein_coding	NA	NA
FUS	ENSG00000175646	PRM1	protein_coding	NA	NA
FUS	ENSG00000175664	TEX26	protein_coding	NA	NA
FUS	ENSG00000175699	CCDC197	protein_coding	NA	NA
FUS	ENSG00000175707	KDF1	protein_coding	NA	NA
FUS	ENSG00000175718	RBMXL3	protein_coding	NA	NA
FUS	ENSG00000175728	LINC02873	lncRNA	NA	NA
FUS	ENSG00000175746	LINC02915	lncRNA	NA	NA
FUS	ENSG00000175766	EIF4E1B	protein_coding	NA	NA
FUS	ENSG00000175772	LINC01106	lncRNA	NA	NA
FUS	ENSG00000175779	LINC02694	lncRNA	NA	NA
FUS	ENSG00000175785	PRIMA1	protein_coding	NA	NA
FUS	ENSG00000175809	CBLL2	protein_coding	NA	NA
FUS	ENSG00000175820	CCDC168	protein_coding	NA	NA
FUS	ENSG00000175857	GAPT	protein_coding	NA	NA
FUS	ENSG00000175868	CALCB	protein_coding	NA	NA
FUS	ENSG00000175874	CREG2	protein_coding	NA	NA
FUS	ENSG00000175877	TMEM270	protein_coding	NA	NA
FUS	ENSG00000175879	HOXD8	protein_coding	NA	NA
FUS	ENSG00000175894	TSPEAR	protein_coding	NA	NA
FUS	ENSG00000175899	A2M	protein_coding	NA	NA
FUS	ENSG00000175920	DOK7	protein_coding	NA	NA
FUS	ENSG00000175928	LRRN1	protein_coding	NA	NA
FUS	ENSG00000175946	KLHL38	protein_coding	NA	NA
FUS	ENSG00000175967	LINC02880	lncRNA	NA	NA
FUS	ENSG00000175985	PLEKHD1	protein_coding	NA	NA
FUS	ENSG00000176009	ASCL3	protein_coding	NA	NA
FUS	ENSG00000176020	AMIGO3	protein_coding	NA	NA
FUS	ENSG00000176029	C11orf16	protein_coding	NA	NA
FUS	ENSG00000176040	TMPRSS7	protein_coding	NA	NA
FUS	ENSG00000176049	JAKMIP2	protein_coding	NA	NA
FUS	ENSG00000176076	KCNE5	protein_coding	NA	NA
FUS	ENSG00000176083	ZNF683	protein_coding	NA	NA
FUS	ENSG00000176087	SLC35A4	protein_coding	NA	NA
FUS	ENSG00000176136	MC5R	protein_coding	NA	NA
FUS	ENSG00000176153	GPX2	protein_coding	NA	NA
FUS	ENSG00000176165	FOXG1	protein_coding	NA	NA
FUS	ENSG00000176177	ENTHD1	protein_coding	NA	NA
FUS	ENSG00000176194	CIDEA	protein_coding	NA	NA
FUS	ENSG00000176198	OR11H4	protein_coding	NA	NA
FUS	ENSG00000176200	OR4D11	protein_coding	NA	NA
FUS	ENSG00000176204	LRRTM4	protein_coding	NA	NA
FUS	ENSG00000176219	OR11H6	protein_coding	NA	NA
FUS	ENSG00000176222	ZNF404	protein_coding	NA	NA
FUS	ENSG00000176230	OR4K17	protein_coding	NA	NA
FUS	ENSG00000176231	OR10H4	protein_coding	NA	NA
FUS	ENSG00000176236	RPP38-DT	lncRNA	NA	NA
FUS	ENSG00000176239	OR51B6	protein_coding	NA	NA
FUS	ENSG00000176246	OR4L1	protein_coding	NA	NA
FUS	ENSG00000176253	OR4K13	protein_coding	NA	NA
FUS	ENSG00000176256	HMGB4	protein_coding	NA	NA
FUS	ENSG00000176269	OR4F21	protein_coding	NA	NA
FUS	ENSG00000176281	OR4K5	protein_coding	NA	NA
FUS	ENSG00000176290	OR4K3	protein_coding	NA	NA
FUS	ENSG00000176294	OR4N2	protein_coding	NA	NA
FUS	ENSG00000176299	OR4M1	protein_coding	NA	NA
FUS	ENSG00000176302	FOXR1	protein_coding	NA	NA
FUS	ENSG00000176320	ENSG00000176320	lncRNA	NA	NA
FUS	ENSG00000176349	ENSG00000176349	lncRNA	NA	NA
FUS	ENSG00000176358	TAC4	protein_coding	NA	NA
FUS	ENSG00000176381	PRR18	protein_coding	NA	NA
FUS	ENSG00000176387	HSD11B2	protein_coding	NA	NA
FUS	ENSG00000176399	DMRTA1	protein_coding	NA	NA
FUS	ENSG00000176402	GJC3	protein_coding	NA	NA
FUS	ENSG00000176435	CLEC14A	protein_coding	NA	NA
FUS	ENSG00000176490	DIRAS1	protein_coding	NA	NA
FUS	ENSG00000176495	OR5AN1	protein_coding	NA	NA
FUS	ENSG00000176510	OR10AC1	protein_coding	NA	NA
FUS	ENSG00000176515	ENSG00000176515	lncRNA	NA	NA
FUS	ENSG00000176532	PRR15	protein_coding	NA	NA
FUS	ENSG00000176540	OR4C5	protein_coding	NA	NA
FUS	ENSG00000176547	OR4C3	protein_coding	NA	NA
FUS	ENSG00000176555	OR4S1	protein_coding	NA	NA
FUS	ENSG00000176563	CNTD1	protein_coding	NA	NA
FUS	ENSG00000176566	DCAF4L2	protein_coding	NA	NA
FUS	ENSG00000176567	OR4X1	protein_coding	NA	NA
FUS	ENSG00000176595	KBTBD11	protein_coding	NA	NA
FUS	ENSG00000176601	MAP3K19	protein_coding	NA	NA
FUS	ENSG00000176605	LINC02914	lncRNA	NA	NA
FUS	ENSG00000176635	HORMAD2	protein_coding	NA	NA
FUS	ENSG00000176678	FOXL1	protein_coding	NA	NA
FUS	ENSG00000176679	TGIF2LY	protein_coding	NA	NA
FUS	ENSG00000176681	LRRC37A	protein_coding	NA	NA
FUS	ENSG00000176692	FOXC2	protein_coding	NA	NA
FUS	ENSG00000176695	OR4F17	protein_coding	NA	NA
FUS	ENSG00000176723	ZNF843	protein_coding	NA	NA
FUS	ENSG00000176728	TTTY14	lncRNA	NA	NA
FUS	ENSG00000176732	PFN4	protein_coding	NA	NA
FUS	ENSG00000176742	OR51V1	protein_coding	NA	NA
FUS	ENSG00000176746	MAGEB6	protein_coding	NA	NA
FUS	ENSG00000176753	PAK6-AS1	lncRNA	NA	NA
FUS	ENSG00000176754	LINC00303	lncRNA	NA	NA
FUS	ENSG00000176769	TCERG1L	protein_coding	NA	NA
FUS	ENSG00000176771	NCKAP5	protein_coding	NA	NA
FUS	ENSG00000176774	MAGEB18	protein_coding	NA	NA
FUS	ENSG00000176782	DEFB104A	protein_coding	NA	NA
FUS	ENSG00000176787	OR52E2	protein_coding	NA	NA
FUS	ENSG00000176797	DEFB103A	protein_coding	NA	NA
FUS	ENSG00000176798	OR51L1	protein_coding	NA	NA
FUS	ENSG00000176840	MIR7-3HG	lncRNA	NA	NA
FUS	ENSG00000176868	ENSG00000176868	lncRNA	NA	NA
FUS	ENSG00000176884	GRIN1	protein_coding	NA	NA
FUS	ENSG00000176887	SOX11	protein_coding	NA	NA
FUS	ENSG00000176893	OR51G2	protein_coding	NA	NA
FUS	ENSG00000176895	OR51A7	protein_coding	NA	NA
FUS	ENSG00000176896	TCEANC	protein_coding	NA	NA
FUS	ENSG00000176900	OR51T1	protein_coding	NA	NA
FUS	ENSG00000176907	TCIM	protein_coding	NA	NA
FUS	ENSG00000176919	C8G	protein_coding	NA	NA
FUS	ENSG00000176920	FUT2	protein_coding	NA	NA
FUS	ENSG00000176922	OR51S1	protein_coding	NA	NA
FUS	ENSG00000176925	OR51F2	protein_coding	NA	NA
FUS	ENSG00000176928	GCNT4	protein_coding	NA	NA
FUS	ENSG00000176945	MUC20	protein_coding	NA	NA
FUS	ENSG00000176956	LY6H	protein_coding	NA	NA
FUS	ENSG00000176971	FIBIN	protein_coding	NA	NA
FUS	ENSG00000176979	TRIM60	protein_coding	NA	NA
FUS	ENSG00000176984	ENSG00000176984	lncRNA	NA	NA
FUS	ENSG00000176988	FMR1NB	protein_coding	NA	NA
FUS	ENSG00000177023	DEFB104B	protein_coding	NA	NA
FUS	ENSG00000177025	C19orf18	protein_coding	NA	NA
FUS	ENSG00000177047	IFNW1	protein_coding	NA	NA
FUS	ENSG00000177076	ACER2	protein_coding	NA	NA
FUS	ENSG00000177096	PHETA2	protein_coding	NA	NA
FUS	ENSG00000177098	SCN4B	protein_coding	NA	NA
FUS	ENSG00000177103	DSCAML1	protein_coding	NA	NA
FUS	ENSG00000177108	ZDHHC22	protein_coding	NA	NA
FUS	ENSG00000177112	IRAG1-AS1	lncRNA	NA	NA
FUS	ENSG00000177133	PRDM16-DT	lncRNA	NA	NA
FUS	ENSG00000177143	CETN1	protein_coding	NA	NA
FUS	ENSG00000177144	NUDT4B	protein_coding	NA	NA
FUS	ENSG00000177151	OR2T35	protein_coding	NA	NA
FUS	ENSG00000177174	OR14C36	protein_coding	NA	NA
FUS	ENSG00000177186	OR2M7	protein_coding	NA	NA
FUS	ENSG00000177191	B3GNT8	protein_coding	NA	NA
FUS	ENSG00000177201	OR2T12	protein_coding	NA	NA
FUS	ENSG00000177202	SPACA4	protein_coding	NA	NA
FUS	ENSG00000177212	OR2T33	protein_coding	NA	NA
FUS	ENSG00000177234	LINC01561	lncRNA	NA	NA
FUS	ENSG00000177238	TRIM72	protein_coding	NA	NA
FUS	ENSG00000177243	DEFB103B	protein_coding	NA	NA
FUS	ENSG00000177257	DEFB4B	protein_coding	NA	NA
FUS	ENSG00000177272	KCNA3	protein_coding	NA	NA
FUS	ENSG00000177275	OR2AJ1	protein_coding	NA	NA
FUS	ENSG00000177291	GJD4	protein_coding	NA	NA
FUS	ENSG00000177294	FBXO39	protein_coding	NA	NA
FUS	ENSG00000177300	CLDN22	protein_coding	NA	NA
FUS	ENSG00000177301	KCNA2	protein_coding	NA	NA
FUS	ENSG00000177324	BEND2	protein_coding	NA	NA
FUS	ENSG00000177335	LY6S-AS1	lncRNA	NA	NA
FUS	ENSG00000177338	LINC00469	lncRNA	NA	NA
FUS	ENSG00000177340	FLJ13224	lncRNA	NA	NA
FUS	ENSG00000177354	C10orf71	protein_coding	NA	NA
FUS	ENSG00000177363	LRRN4CL	protein_coding	NA	NA
FUS	ENSG00000177369	FLJ40194	lncRNA	NA	NA
FUS	ENSG00000177398	UMODL1	protein_coding	NA	NA
FUS	ENSG00000177414	UBE2U	protein_coding	NA	NA
FUS	ENSG00000177455	CD19	protein_coding	NA	NA
FUS	ENSG00000177459	ERICH5	protein_coding	NA	NA
FUS	ENSG00000177462	OR2T8	protein_coding	NA	NA
FUS	ENSG00000177464	GPR4	protein_coding	NA	NA
FUS	ENSG00000177465	ACOT4	protein_coding	NA	NA
FUS	ENSG00000177468	OLIG3	protein_coding	NA	NA
FUS	ENSG00000177476	OR2G3	protein_coding	NA	NA
FUS	ENSG00000177483	RBM44	protein_coding	NA	NA
FUS	ENSG00000177489	OR2G2	protein_coding	NA	NA
FUS	ENSG00000177494	ZBED2	protein_coding	NA	NA
FUS	ENSG00000177504	VCX2	protein_coding	NA	NA
FUS	ENSG00000177511	ST8SIA3	protein_coding	NA	NA
FUS	ENSG00000177519	RPRM	protein_coding	NA	NA
FUS	ENSG00000177535	OR2B11	protein_coding	NA	NA
FUS	ENSG00000177551	NHLH2	protein_coding	NA	NA
FUS	ENSG00000177553	C1orf167-AS1	lncRNA	NA	NA
FUS	ENSG00000177558	FAM187B	protein_coding	NA	NA
FUS	ENSG00000177575	CD163	protein_coding	NA	NA
FUS	ENSG00000177596	ENSG00000177596	lncRNA	NA	NA
FUS	ENSG00000177599	ZNF491	protein_coding	NA	NA
FUS	ENSG00000177614	PGBD5	protein_coding	NA	NA
FUS	ENSG00000177640	CASC2	lncRNA	NA	NA
FUS	ENSG00000177669	MBOAT4	protein_coding	NA	NA
FUS	ENSG00000177673	TEX44	protein_coding	NA	NA
FUS	ENSG00000177679	SRRM3	protein_coding	NA	NA
FUS	ENSG00000177684	DEFB114	protein_coding	NA	NA
FUS	ENSG00000177688	SUMO4	protein_coding	NA	NA
FUS	ENSG00000177692	DNAJC28	protein_coding	NA	NA
FUS	ENSG00000177693	OR4F4	protein_coding	NA	NA
FUS	ENSG00000177699	ENSG00000177699	lncRNA	NA	NA
FUS	ENSG00000177710	SLC35G5	protein_coding	NA	NA
FUS	ENSG00000177721	ANXA2R	protein_coding	NA	NA
FUS	ENSG00000177725	ENSG00000177725	lncRNA	NA	NA
FUS	ENSG00000177752	YIPF7	protein_coding	NA	NA
FUS	ENSG00000177757	FAM87B	lncRNA	NA	NA
FUS	ENSG00000177791	MYOZ1	protein_coding	NA	NA
FUS	ENSG00000177800	TMEM78	lncRNA	NA	NA
FUS	ENSG00000177807	KCNJ10	protein_coding	NA	NA
FUS	ENSG00000177875	CCDC184	protein_coding	NA	NA
FUS	ENSG00000177910	SPATA31C2	protein_coding	NA	NA
FUS	ENSG00000177938	CAPZA3	protein_coding	NA	NA
FUS	ENSG00000177943	MAMDC4	protein_coding	NA	NA
FUS	ENSG00000177947	CIMAP1A	protein_coding	NA	NA
FUS	ENSG00000177984	LCN15	protein_coding	NA	NA
FUS	ENSG00000177990	DPY19L2	protein_coding	NA	NA
FUS	ENSG00000177992	SPATA31E1	protein_coding	NA	NA
FUS	ENSG00000177993	ZNRF3-AS1	lncRNA	NA	NA
FUS	ENSG00000177994	C2orf73	protein_coding	NA	NA
FUS	ENSG00000178015	GPR150	protein_coding	NA	NA
FUS	ENSG00000178021	TSPYL6	protein_coding	NA	NA
FUS	ENSG00000178026	LRRC75B	protein_coding	NA	NA
FUS	ENSG00000178033	CALHM5	protein_coding	NA	NA
FUS	ENSG00000178084	HTR3C	protein_coding	NA	NA
FUS	ENSG00000178093	TSSK6	protein_coding	NA	NA
FUS	ENSG00000178107	ENSG00000178107	lncRNA	NA	NA
FUS	ENSG00000178115	GOLGA8Q	protein_coding	NA	NA
FUS	ENSG00000178125	PPP1R42	protein_coding	NA	NA
FUS	ENSG00000178130	FAM27E5	lncRNA	NA	NA
FUS	ENSG00000178171	AMER3	protein_coding	NA	NA
FUS	ENSG00000178172	SPINK6	protein_coding	NA	NA
FUS	ENSG00000178175	ZNF366	protein_coding	NA	NA
FUS	ENSG00000178187	ZNF454	protein_coding	NA	NA
FUS	ENSG00000178199	ZC3H12D	protein_coding	NA	NA
FUS	ENSG00000178201	VN1R1	protein_coding	NA	NA
FUS	ENSG00000178217	SH2D4B	protein_coding	NA	NA
FUS	ENSG00000178222	RNF212	protein_coding	NA	NA
FUS	ENSG00000178226	PRSS36	protein_coding	NA	NA
FUS	ENSG00000178233	TMEM151B	protein_coding	NA	NA
FUS	ENSG00000178235	SLITRK1	protein_coding	NA	NA
FUS	ENSG00000178243	LINC02907	lncRNA	NA	NA
FUS	ENSG00000178248	FAM230I	lncRNA	NA	NA
FUS	ENSG00000178257	PRM3	protein_coding	NA	NA
FUS	ENSG00000178279	TNP2	protein_coding	NA	NA
FUS	ENSG00000178287	SPAG11A	protein_coding	NA	NA
FUS	ENSG00000178297	TMPRSS9	protein_coding	NA	NA
FUS	ENSG00000178342	KCNG2	protein_coding	NA	NA
FUS	ENSG00000178358	OR2D3	protein_coding	NA	NA
FUS	ENSG00000178363	CALML3	protein_coding	NA	NA
FUS	ENSG00000178372	CALML5	protein_coding	NA	NA
FUS	ENSG00000178394	HTR1A	protein_coding	NA	NA
FUS	ENSG00000178395	CCDC185	protein_coding	NA	NA
FUS	ENSG00000178397	FAM220A	protein_coding	NA	NA
FUS	ENSG00000178403	NEUROG2	protein_coding	NA	NA
FUS	ENSG00000178404	CEP295NL	protein_coding	NA	NA
FUS	ENSG00000178445	GLDC	protein_coding	NA	NA
FUS	ENSG00000178457	LINC00314	lncRNA	NA	NA
FUS	ENSG00000178460	MCMDC2	protein_coding	NA	NA
FUS	ENSG00000178462	TUBAL3	protein_coding	NA	NA
FUS	ENSG00000178473	UCN3	protein_coding	NA	NA
FUS	ENSG00000178522	AMBN	protein_coding	NA	NA
FUS	ENSG00000178538	CA8	protein_coding	NA	NA
FUS	ENSG00000178562	CD28	protein_coding	NA	NA
FUS	ENSG00000178568	ERBB4	protein_coding	NA	NA
FUS	ENSG00000178573	MAF	protein_coding	NA	NA
FUS	ENSG00000178586	OR6B3	protein_coding	NA	NA
FUS	ENSG00000178591	DEFB125	protein_coding	NA	NA
FUS	ENSG00000178597	PSAPL1	protein_coding	NA	NA
FUS	ENSG00000178602	OTOS	protein_coding	NA	NA
FUS	ENSG00000178623	GPR35	protein_coding	NA	NA
FUS	ENSG00000178645	C10orf53	protein_coding	NA	NA
FUS	ENSG00000178662	CSRNP3	protein_coding	NA	NA
FUS	ENSG00000178690	DYNAP	protein_coding	NA	NA
FUS	ENSG00000178722	LINC03122	lncRNA	NA	NA
FUS	ENSG00000178732	GP5	protein_coding	NA	NA
FUS	ENSG00000178734	LMO7DN	lncRNA	NA	NA
FUS	ENSG00000178750	STX19	protein_coding	NA	NA
FUS	ENSG00000178772	CPN2	protein_coding	NA	NA
FUS	ENSG00000178773	CPNE7	protein_coding	NA	NA
FUS	ENSG00000178789	CD300LB	protein_coding	NA	NA
FUS	ENSG00000178795	GDPD4	protein_coding	NA	NA
FUS	ENSG00000178796	RIIAD1	protein_coding	NA	NA
FUS	ENSG00000178803	ADORA2A-AS1	lncRNA	NA	NA
FUS	ENSG00000178804	H1-8	protein_coding	NA	NA
FUS	ENSG00000178809	TRIM73	protein_coding	NA	NA
FUS	ENSG00000178826	TMEM139	protein_coding	NA	NA
FUS	ENSG00000178828	RNF186	protein_coding	NA	NA
FUS	ENSG00000178860	MSC	protein_coding	NA	NA
FUS	ENSG00000178882	RFLNA	protein_coding	NA	NA
FUS	ENSG00000178919	FOXE1	protein_coding	NA	NA
FUS	ENSG00000178928	TPRX1	protein_coding	NA	NA
FUS	ENSG00000178934	LGALS7B	protein_coding	NA	NA
FUS	ENSG00000178947	SMIM10L2A	protein_coding	NA	NA
FUS	ENSG00000178965	ERICH3	protein_coding	NA	NA
FUS	ENSG00000178997	EXD1	protein_coding	NA	NA
FUS	ENSG00000179002	TAS1R2	protein_coding	NA	NA
FUS	ENSG00000179008	C14orf39	protein_coding	NA	NA
FUS	ENSG00000179023	KLHDC7A	protein_coding	NA	NA
FUS	ENSG00000179028	ENSG00000179028	lncRNA	NA	NA
FUS	ENSG00000179044	EXOC3L1	protein_coding	NA	NA
FUS	ENSG00000179055	OR13D1	protein_coding	NA	NA
FUS	ENSG00000179057	IGSF22	protein_coding	NA	NA
FUS	ENSG00000179058	C9orf50	protein_coding	NA	NA
FUS	ENSG00000179059	ZFP42	protein_coding	NA	NA
FUS	ENSG00000179066	ENSG00000179066	lncRNA	NA	NA
FUS	ENSG00000179071	CCDC89	protein_coding	NA	NA
FUS	ENSG00000179083	FAM133A	protein_coding	NA	NA
FUS	ENSG00000179088	C12orf42	protein_coding	NA	NA
FUS	ENSG00000179097	HTR1F	protein_coding	NA	NA
FUS	ENSG00000179133	C10orf67	protein_coding	NA	NA
FUS	ENSG00000179136	LINC00670	lncRNA	NA	NA
FUS	ENSG00000179141	MTUS2-AS1	lncRNA	NA	NA
FUS	ENSG00000179142	CYP11B2	protein_coding	NA	NA
FUS	ENSG00000179144	GIMAP7	protein_coding	NA	NA
FUS	ENSG00000179148	ALOXE3	protein_coding	NA	NA
FUS	ENSG00000179165	PXT1	protein_coding	NA	NA
FUS	ENSG00000179172	HNRNPCL1	protein_coding	NA	NA
FUS	ENSG00000179178	TMEM125	protein_coding	NA	NA
FUS	ENSG00000179213	SIGLECL1	protein_coding	NA	NA
FUS	ENSG00000179219	LINC00311	lncRNA	NA	NA
FUS	ENSG00000179253	ENSG00000179253	lncRNA	NA	NA
FUS	ENSG00000179256	SMCO3	protein_coding	NA	NA
FUS	ENSG00000179270	PCARE	protein_coding	NA	NA
FUS	ENSG00000179284	DAND5	protein_coding	NA	NA
FUS	ENSG00000179292	TMEM151A	protein_coding	NA	NA
FUS	ENSG00000179300	RTL3	protein_coding	NA	NA
FUS	ENSG00000179304	FAM156B	protein_coding	NA	NA
FUS	ENSG00000179314	WSCD1	protein_coding	NA	NA
FUS	ENSG00000179331	RAB39A	protein_coding	NA	NA
FUS	ENSG00000179344	HLA-DQB1	protein_coding	NA	NA
FUS	ENSG00000179363	TMEM31	protein_coding	NA	NA
FUS	ENSG00000179388	EGR3	protein_coding	NA	NA
FUS	ENSG00000179403	VWA1	protein_coding	NA	NA
FUS	ENSG00000179407	DNAJB8	protein_coding	NA	NA
FUS	ENSG00000179412	HNRNPCL4	protein_coding	NA	NA
FUS	ENSG00000179447	SLC24A3-AS1	lncRNA	NA	NA
FUS	ENSG00000179452	LINC01699	lncRNA	NA	NA
FUS	ENSG00000179468	OR9A2	protein_coding	NA	NA
FUS	ENSG00000179477	ALOX12B	protein_coding	NA	NA
FUS	ENSG00000179520	SLC17A8	protein_coding	NA	NA
FUS	ENSG00000179542	SLITRK4	protein_coding	NA	NA
FUS	ENSG00000179546	HTR1D	protein_coding	NA	NA
FUS	ENSG00000179564	LSMEM2	protein_coding	NA	NA
FUS	ENSG00000179577	ENSG00000179577	lncRNA	NA	NA
FUS	ENSG00000179580	RNF151	protein_coding	NA	NA
FUS	ENSG00000179593	ALOX15B	protein_coding	NA	NA
FUS	ENSG00000179600	GPHB5	protein_coding	NA	NA
FUS	ENSG00000179603	GRM8	protein_coding	NA	NA
FUS	ENSG00000179615	OR2AP1	protein_coding	NA	NA
FUS	ENSG00000179626	OR6C4	protein_coding	NA	NA
FUS	ENSG00000179627	ZBTB42	protein_coding	NA	NA
FUS	ENSG00000179636	TPPP2	protein_coding	NA	NA
FUS	ENSG00000179639	FCER1A	protein_coding	NA	NA
FUS	ENSG00000179673	RPRML	protein_coding	NA	NA
FUS	ENSG00000179674	ARL14	protein_coding	NA	NA
FUS	ENSG00000179676	LINC00305	lncRNA	NA	NA
FUS	ENSG00000179695	OR6C2	protein_coding	NA	NA
FUS	ENSG00000179698	WDR97	protein_coding	NA	NA
FUS	ENSG00000179709	NLRP8	protein_coding	NA	NA
FUS	ENSG00000179751	SYCN	protein_coding	NA	NA
FUS	ENSG00000179755	ENSG00000179755	lncRNA	NA	NA
FUS	ENSG00000179761	PIPOX	protein_coding	NA	NA
FUS	ENSG00000179772	FOXS1	protein_coding	NA	NA
FUS	ENSG00000179774	ATOH7	protein_coding	NA	NA
FUS	ENSG00000179776	CDH5	protein_coding	NA	NA
FUS	ENSG00000179796	LRRC3B	protein_coding	NA	NA
FUS	ENSG00000179813	FAM216B	protein_coding	NA	NA
FUS	ENSG00000179817	MRGPRX4	protein_coding	NA	NA
FUS	ENSG00000179818	PCBP1-AS1	lncRNA	NA	NA
FUS	ENSG00000179826	MRGPRX3	protein_coding	NA	NA
FUS	ENSG00000179840	PIK3CD-AS1	lncRNA	NA	NA
FUS	ENSG00000179846	NKPD1	protein_coding	NA	NA
FUS	ENSG00000179855	GIPC3	protein_coding	NA	NA
FUS	ENSG00000179869	ABCA13	protein_coding	NA	NA
FUS	ENSG00000179873	NLRP11	protein_coding	NA	NA
FUS	ENSG00000179902	CFAP276	protein_coding	NA	NA
FUS	ENSG00000179909	ZNF154	protein_coding	NA	NA
FUS	ENSG00000179914	ITLN1	protein_coding	NA	NA
FUS	ENSG00000179919	OR10A7	protein_coding	NA	NA
FUS	ENSG00000179921	GPBAR1	protein_coding	NA	NA
FUS	ENSG00000179930	ZNF648	protein_coding	NA	NA
FUS	ENSG00000179934	CCR8	protein_coding	NA	NA
FUS	ENSG00000179935	LINC00652	lncRNA	NA	NA
FUS	ENSG00000179938	GOLGA8J	protein_coding	NA	NA
FUS	ENSG00000179954	SSC5D	protein_coding	NA	NA
FUS	ENSG00000180016	OR1E1	protein_coding	NA	NA
FUS	ENSG00000180042	OR1R1P	protein_coding	NA	NA
FUS	ENSG00000180043	GARIN5B	protein_coding	NA	NA
FUS	ENSG00000180053	NKX2-6	protein_coding	NA	NA
FUS	ENSG00000180061	TMEM150B	protein_coding	NA	NA
FUS	ENSG00000180066	LINC02870	lncRNA	NA	NA
FUS	ENSG00000180083	WFDC11	protein_coding	NA	NA
FUS	ENSG00000180089	TMEM86B	protein_coding	NA	NA
FUS	ENSG00000180090	OR3A1	protein_coding	NA	NA
FUS	ENSG00000180113	TDRD6	protein_coding	NA	NA
FUS	ENSG00000180116	REDIC1	protein_coding	NA	NA
FUS	ENSG00000180138	CSNK1A1L	protein_coding	NA	NA
FUS	ENSG00000180139	ACTA2-AS1	lncRNA	NA	NA
FUS	ENSG00000180155	LYNX1	protein_coding	NA	NA
FUS	ENSG00000180176	TH	protein_coding	NA	NA
FUS	ENSG00000180205	WFDC9	protein_coding	NA	NA
FUS	ENSG00000180209	MYL11	protein_coding	NA	NA
FUS	ENSG00000180210	F2	protein_coding	NA	NA
FUS	ENSG00000180219	GARIN6	protein_coding	NA	NA
FUS	ENSG00000180245	RRH	protein_coding	NA	NA
FUS	ENSG00000180251	SLC9A4	protein_coding	NA	NA
FUS	ENSG00000180259	PRNT	lncRNA	NA	NA
FUS	ENSG00000180264	ADGRD2	protein_coding	NA	NA
FUS	ENSG00000180269	GPR139	protein_coding	NA	NA
FUS	ENSG00000180287	PLD5	protein_coding	NA	NA
FUS	ENSG00000180305	WFDC10A	protein_coding	NA	NA
FUS	ENSG00000180316	PNPLA1	protein_coding	NA	NA
FUS	ENSG00000180318	ALX1	protein_coding	NA	NA
FUS	ENSG00000180332	KCTD4	protein_coding	NA	NA
FUS	ENSG00000180347	ITPRID1	protein_coding	NA	NA
FUS	ENSG00000180383	DEFB124	protein_coding	NA	NA
FUS	ENSG00000180386	KRTAP9-7	protein_coding	NA	NA
FUS	ENSG00000180422	LINC00304	lncRNA	NA	NA
FUS	ENSG00000180424	DEFB123	protein_coding	NA	NA
FUS	ENSG00000180432	CYP8B1	protein_coding	NA	NA
FUS	ENSG00000180433	OR6K6	protein_coding	NA	NA
FUS	ENSG00000180440	SERTM1	protein_coding	NA	NA
FUS	ENSG00000180447	GAS1	protein_coding	NA	NA
FUS	ENSG00000180458	ENSG00000180458	lncRNA	NA	NA
FUS	ENSG00000180475	OR10Q1	protein_coding	NA	NA
FUS	ENSG00000180481	GLIPR1L2	protein_coding	NA	NA
FUS	ENSG00000180483	DEFB119	protein_coding	NA	NA
FUS	ENSG00000180509	KCNE1	protein_coding	NA	NA
FUS	ENSG00000180525	DIP2C-AS1	lncRNA	NA	NA
FUS	ENSG00000180532	ZSCAN4	protein_coding	NA	NA
FUS	ENSG00000180535	BHLHA15	protein_coding	NA	NA
FUS	ENSG00000180539	LINC02908	lncRNA	NA	NA
FUS	ENSG00000180549	FUT7	protein_coding	NA	NA
FUS	ENSG00000180592	SKIDA1	protein_coding	NA	NA
FUS	ENSG00000180613	GSX2	protein_coding	NA	NA
FUS	ENSG00000180638	SLC47A2	protein_coding	NA	NA
FUS	ENSG00000180644	PRF1	protein_coding	NA	NA
FUS	ENSG00000180658	OR2A4	protein_coding	NA	NA
FUS	ENSG00000180660	MAB21L1	protein_coding	NA	NA
FUS	ENSG00000180697	C3orf22	protein_coding	NA	NA
FUS	ENSG00000180708	OR10K2	protein_coding	NA	NA
FUS	ENSG00000180712	LINC02363	lncRNA	NA	NA
FUS	ENSG00000180720	CHRM4	protein_coding	NA	NA
FUS	ENSG00000180745	CLRN3	protein_coding	NA	NA
FUS	ENSG00000180767	CHST13	protein_coding	NA	NA
FUS	ENSG00000180772	AGTR2	protein_coding	NA	NA
FUS	ENSG00000180777	ANKRD30B	protein_coding	NA	NA
FUS	ENSG00000180785	OR51E1	protein_coding	NA	NA
FUS	ENSG00000180787	ZFP3	protein_coding	NA	NA
FUS	ENSG00000180806	HOXC9	protein_coding	NA	NA
FUS	ENSG00000180818	HOXC10	protein_coding	NA	NA
FUS	ENSG00000180828	BHLHE22	protein_coding	NA	NA
FUS	ENSG00000180846	CSNK1G2-AS1	lncRNA	NA	NA
FUS	ENSG00000180855	ZNF443	protein_coding	NA	NA
FUS	ENSG00000180861	LINC01559	lncRNA	NA	NA
FUS	ENSG00000180869	LINC01555	lncRNA	NA	NA
FUS	ENSG00000180871	CXCR2	protein_coding	NA	NA
FUS	ENSG00000180872	DEFB112	protein_coding	NA	NA
FUS	ENSG00000180875	GREM2	protein_coding	NA	NA
FUS	ENSG00000180878	C11orf42	protein_coding	NA	NA
FUS	ENSG00000180919	OR56B4	protein_coding	NA	NA
FUS	ENSG00000180921	FAM83H	protein_coding	NA	NA
FUS	ENSG00000180929	GPR62	protein_coding	NA	NA
FUS	ENSG00000180934	OR56A1	protein_coding	NA	NA
FUS	ENSG00000180938	ZNF572	protein_coding	NA	NA
FUS	ENSG00000180974	OR52E4	protein_coding	NA	NA
FUS	ENSG00000180988	OR52N2	protein_coding	NA	NA
FUS	ENSG00000180999	C1orf105	protein_coding	NA	NA
FUS	ENSG00000181001	OR52N1	protein_coding	NA	NA
FUS	ENSG00000181009	OR52N5	protein_coding	NA	NA
FUS	ENSG00000181016	LSMEM1	protein_coding	NA	NA
FUS	ENSG00000181017	OR56B2P	protein_coding	NA	NA
FUS	ENSG00000181023	OR56B1	protein_coding	NA	NA
FUS	ENSG00000181036	FCRL6	protein_coding	NA	NA
FUS	ENSG00000181072	CHRM2	protein_coding	NA	NA
FUS	ENSG00000181074	OR52N4	protein_coding	NA	NA
FUS	ENSG00000181085	MAPK15	protein_coding	NA	NA
FUS	ENSG00000181092	ADIPOQ	protein_coding	NA	NA
FUS	ENSG00000181097	LINC02878	lncRNA	NA	NA
FUS	ENSG00000181109	OR52P1	protein_coding	NA	NA
FUS	ENSG00000181123	ENSG00000181123	lncRNA	NA	NA
FUS	ENSG00000181143	MUC16	protein_coding	NA	NA
FUS	ENSG00000181171	FER1L6-AS1	lncRNA	NA	NA
FUS	ENSG00000181195	PENK	protein_coding	NA	NA
FUS	ENSG00000181211	HECW1-IT1	lncRNA	NA	NA
FUS	ENSG00000181214	OR8G2P	protein_coding	NA	NA
FUS	ENSG00000181215	C4orf50	protein_coding	NA	NA
FUS	ENSG00000181218	H2AC25	protein_coding	NA	NA
FUS	ENSG00000181234	TMEM132C	protein_coding	NA	NA
FUS	ENSG00000181240	SLC25A41	protein_coding	NA	NA
FUS	ENSG00000181273	OR5AK2	protein_coding	NA	NA
FUS	ENSG00000181282	OR5AK3P	protein_coding	NA	NA
FUS	ENSG00000181291	TMEM132E	protein_coding	NA	NA
FUS	ENSG00000181323	SPEM1	protein_coding	NA	NA
FUS	ENSG00000181333	HEPHL1	protein_coding	NA	NA
FUS	ENSG00000181371	OR5M8	protein_coding	NA	NA
FUS	ENSG00000181374	CCL13	protein_coding	NA	NA
FUS	ENSG00000181378	CFAP65	protein_coding	NA	NA
FUS	ENSG00000181392	SYNE4	protein_coding	NA	NA
FUS	ENSG00000181408	UTS2R	protein_coding	NA	NA
FUS	ENSG00000181409	AATK	protein_coding	NA	NA
FUS	ENSG00000181418	DDN	protein_coding	NA	NA
FUS	ENSG00000181433	SAGE1	protein_coding	NA	NA
FUS	ENSG00000181444	ZNF467	protein_coding	NA	NA
FUS	ENSG00000181499	OR6T1	protein_coding	NA	NA
FUS	ENSG00000181518	OR8D4	protein_coding	NA	NA
FUS	ENSG00000181541	MAB21L2	protein_coding	NA	NA
FUS	ENSG00000181552	EDDM3B	protein_coding	NA	NA
FUS	ENSG00000181562	EDDM3A	protein_coding	NA	NA
FUS	ENSG00000181577	LINC03040	protein_coding	NA	NA
FUS	ENSG00000181585	TMIE	protein_coding	NA	NA
FUS	ENSG00000181609	OR52D1	protein_coding	NA	NA
FUS	ENSG00000181616	OR52H1	protein_coding	NA	NA
FUS	ENSG00000181617	FDCSP	protein_coding	NA	NA
FUS	ENSG00000181625	SLX1B	protein_coding	NA	NA
FUS	ENSG00000181626	ANKRD62	protein_coding	NA	NA
FUS	ENSG00000181631	P2RY13	protein_coding	NA	NA
FUS	ENSG00000181634	TNFSF15	protein_coding	NA	NA
FUS	ENSG00000181652	ATG9B	protein_coding	NA	NA
FUS	ENSG00000181656	GPR88	protein_coding	NA	NA
FUS	ENSG00000181693	OR8H1	protein_coding	NA	NA
FUS	ENSG00000181698	OR5T1	protein_coding	NA	NA
FUS	ENSG00000181718	OR5T2	protein_coding	NA	NA
FUS	ENSG00000181733	OR2Z1	protein_coding	NA	NA
FUS	ENSG00000181752	OR8K5	protein_coding	NA	NA
FUS	ENSG00000181761	OR8H3	protein_coding	NA	NA
FUS	ENSG00000181767	OR8H2	protein_coding	NA	NA
FUS	ENSG00000181778	TMEM252	protein_coding	NA	NA
FUS	ENSG00000181781	CIMAP1D	protein_coding	NA	NA
FUS	ENSG00000181785	OR5AS1	protein_coding	NA	NA
FUS	ENSG00000181786	ACTL9	protein_coding	NA	NA
FUS	ENSG00000181790	ADGRB1	protein_coding	NA	NA
FUS	ENSG00000181798	LINC00471	lncRNA	NA	NA
FUS	ENSG00000181800	CELF2-AS1	lncRNA	NA	NA
FUS	ENSG00000181803	OR6S1	protein_coding	NA	NA
FUS	ENSG00000181804	SLC9A9	protein_coding	NA	NA
FUS	ENSG00000181847	TIGIT	protein_coding	NA	NA
FUS	ENSG00000181856	SLC2A4	protein_coding	NA	NA
FUS	ENSG00000181867	FTMT	protein_coding	NA	NA
FUS	ENSG00000181894	ZNF329	protein_coding	NA	NA
FUS	ENSG00000181903	OR4C6	protein_coding	NA	NA
FUS	ENSG00000181908	LINC02724	lncRNA	NA	NA
FUS	ENSG00000181927	OR4P4	protein_coding	NA	NA
FUS	ENSG00000181939	OR4C15	protein_coding	NA	NA
FUS	ENSG00000181958	OR4A15	protein_coding	NA	NA
FUS	ENSG00000181961	OR4A16	protein_coding	NA	NA
FUS	ENSG00000181963	OR52K2	protein_coding	NA	NA
FUS	ENSG00000181965	NEUROG1	protein_coding	NA	NA
FUS	ENSG00000182035	ADIG	protein_coding	NA	NA
FUS	ENSG00000182040	USH1G	protein_coding	NA	NA
FUS	ENSG00000182050	MGAT4C	protein_coding	NA	NA
FUS	ENSG00000182053	TRIM49B	protein_coding	NA	NA
FUS	ENSG00000182057	OGFRP1	lncRNA	NA	NA
FUS	ENSG00000182070	OR52A1	protein_coding	NA	NA
FUS	ENSG00000182077	PTCHD3	protein_coding	NA	NA
FUS	ENSG00000182083	OR6B2	protein_coding	NA	NA
FUS	ENSG00000182103	FAM181B	protein_coding	NA	NA
FUS	ENSG00000182107	TMEM30B	protein_coding	NA	NA
FUS	ENSG00000182111	ZNF716	protein_coding	NA	NA
FUS	ENSG00000182132	KCNIP1	protein_coding	NA	NA
FUS	ENSG00000182156	ENPP7	protein_coding	NA	NA
FUS	ENSG00000182162	P2RY8	protein_coding	NA	NA
FUS	ENSG00000182168	UNC5C	protein_coding	NA	NA
FUS	ENSG00000182170	MRGPRG	protein_coding	NA	NA
FUS	ENSG00000182175	RGMA	protein_coding	NA	NA
FUS	ENSG00000182177	ASB18	protein_coding	NA	NA
FUS	ENSG00000182179	UBA7	protein_coding	NA	NA
FUS	ENSG00000182183	SHISAL2A	protein_coding	NA	NA
FUS	ENSG00000182187	CRYGB	protein_coding	NA	NA
FUS	ENSG00000182218	HHIPL1	protein_coding	NA	NA
FUS	ENSG00000182223	ZAR1	protein_coding	NA	NA
FUS	ENSG00000182255	KCNA4	protein_coding	NA	NA
FUS	ENSG00000182256	GABRG3	protein_coding	NA	NA
FUS	ENSG00000182257	PRR34	lncRNA	NA	NA
FUS	ENSG00000182264	IZUMO1	protein_coding	NA	NA
FUS	ENSG00000182271	TMIGD1	protein_coding	NA	NA
FUS	ENSG00000182272	B4GALNT4	protein_coding	NA	NA
FUS	ENSG00000182308	DCAF4L1	protein_coding	NA	NA
FUS	ENSG00000182315	MBD3L3	protein_coding	NA	NA
FUS	ENSG00000182326	C1S	protein_coding	NA	NA
FUS	ENSG00000182327	GLTPD2	protein_coding	NA	NA
FUS	ENSG00000182329	KIAA2012	protein_coding	NA	NA
FUS	ENSG00000182330	PRAMEF8	protein_coding	NA	NA
FUS	ENSG00000182333	LIPF	protein_coding	NA	NA
FUS	ENSG00000182334	OR5P3	protein_coding	NA	NA
FUS	ENSG00000182346	DAOA	protein_coding	NA	NA
FUS	ENSG00000182348	ZNF804B	protein_coding	NA	NA
FUS	ENSG00000182352	CD300LD-AS1	lncRNA	NA	NA
FUS	ENSG00000182366	FAM87A	lncRNA	NA	NA
FUS	ENSG00000182376	ENSG00000182376	lncRNA	NA	NA
FUS	ENSG00000182393	IFNL1	protein_coding	NA	NA
FUS	ENSG00000182405	PGBD4	protein_coding	NA	NA
FUS	ENSG00000182415	CDY2A	protein_coding	NA	NA
FUS	ENSG00000182447	OTOL1	protein_coding	NA	NA
FUS	ENSG00000182450	KCNK4	protein_coding	NA	NA
FUS	ENSG00000182459	TEX19	protein_coding	NA	NA
FUS	ENSG00000182463	TSHZ2	protein_coding	NA	NA
FUS	ENSG00000182472	CAPN12	protein_coding	NA	NA
FUS	ENSG00000182477	OR2B8P	protein_coding	NA	NA
FUS	ENSG00000182489	XKRX	protein_coding	NA	NA
FUS	ENSG00000182492	BGN	protein_coding	NA	NA
FUS	ENSG00000182508	LHFPL1	protein_coding	NA	NA
FUS	ENSG00000182521	TBPL2	protein_coding	NA	NA
FUS	ENSG00000182545	RNASE10	protein_coding	NA	NA
FUS	ENSG00000182557	SPNS3	protein_coding	NA	NA
FUS	ENSG00000182566	CLEC4G	protein_coding	NA	NA
FUS	ENSG00000182575	NXPH3	protein_coding	NA	NA
FUS	ENSG00000182578	CSF1R	protein_coding	NA	NA
FUS	ENSG00000182580	EPHB3	protein_coding	NA	NA
FUS	ENSG00000182583	VCX	protein_coding	NA	NA
FUS	ENSG00000182585	EPGN	protein_coding	NA	NA
FUS	ENSG00000182586	LINC00334	lncRNA	NA	NA
FUS	ENSG00000182591	KRTAP11-1	protein_coding	NA	NA
FUS	ENSG00000182601	HS3ST4	protein_coding	NA	NA
FUS	ENSG00000182613	OR2V2	protein_coding	NA	NA
FUS	ENSG00000182631	RXFP3	protein_coding	NA	NA
FUS	ENSG00000182634	OR10G7	protein_coding	NA	NA
FUS	ENSG00000182636	NDN	protein_coding	NA	NA
FUS	ENSG00000182645	CCDC172	protein_coding	NA	NA
FUS	ENSG00000182652	OR4Q3	protein_coding	NA	NA
FUS	ENSG00000182667	NTM	protein_coding	NA	NA
FUS	ENSG00000182674	KCNB2	protein_coding	NA	NA
FUS	ENSG00000182676	PPP1R27	protein_coding	NA	NA
FUS	ENSG00000182685	BRICD5	protein_coding	NA	NA
FUS	ENSG00000182687	GALR2	protein_coding	NA	NA
FUS	ENSG00000182698	RESP18	protein_coding	NA	NA
FUS	ENSG00000182700	IGIP	protein_coding	NA	NA
FUS	ENSG00000182732	RGS6	protein_coding	NA	NA
FUS	ENSG00000182747	SLC35D3	protein_coding	NA	NA
FUS	ENSG00000182759	MAFA	protein_coding	NA	NA
FUS	ENSG00000182771	GRID1	protein_coding	NA	NA
FUS	ENSG00000182776	ENSG00000182776	lncRNA	NA	NA
FUS	ENSG00000182782	HCAR2	protein_coding	NA	NA
FUS	ENSG00000182783	OR2T29	protein_coding	NA	NA
FUS	ENSG00000182791	CCDC87	protein_coding	NA	NA
FUS	ENSG00000182793	GSTA5	protein_coding	NA	NA
FUS	ENSG00000182795	C1orf116	protein_coding	NA	NA
FUS	ENSG00000182798	MAGEB17	protein_coding	NA	NA
FUS	ENSG00000182816	KRTAP13-2	protein_coding	NA	NA
FUS	ENSG00000182824	FAM230E	lncRNA	NA	NA
FUS	ENSG00000182836	PLCXD3	protein_coding	NA	NA
FUS	ENSG00000182853	VMO1	protein_coding	NA	NA
FUS	ENSG00000182854	OR4F15	protein_coding	NA	NA
FUS	ENSG00000182866	LCK	protein_coding	NA	NA
FUS	ENSG00000182873	PRKCZ-AS1	lncRNA	NA	NA
FUS	ENSG00000182885	ADGRG3	protein_coding	NA	NA
FUS	ENSG00000182890	GLUD2	protein_coding	NA	NA
FUS	ENSG00000182896	TMEM95	protein_coding	NA	NA
FUS	ENSG00000182898	TCHHL1	protein_coding	NA	NA
FUS	ENSG00000182902	SLC25A18	protein_coding	NA	NA
FUS	ENSG00000182916	TCEAL7	protein_coding	NA	NA
FUS	ENSG00000182931	WFDC10B	protein_coding	NA	NA
FUS	ENSG00000182938	OTOP3	protein_coding	NA	NA
FUS	ENSG00000182950	CIMAP1C	protein_coding	NA	NA
FUS	ENSG00000182963	GJC1	protein_coding	NA	NA
FUS	ENSG00000182968	SOX1	protein_coding	NA	NA
FUS	ENSG00000182974	OR4M2B	protein_coding	NA	NA
FUS	ENSG00000182983	ZNF662	protein_coding	NA	NA
FUS	ENSG00000182985	CADM1	protein_coding	NA	NA
FUS	ENSG00000183019	MCEMP1	protein_coding	NA	NA
FUS	ENSG00000183024	OR1G1	protein_coding	NA	NA
FUS	ENSG00000183034	OTOP2	protein_coding	NA	NA
FUS	ENSG00000183035	CYLC1	protein_coding	NA	NA
FUS	ENSG00000183036	PCP4	protein_coding	NA	NA
FUS	ENSG00000183044	ABAT	protein_coding	NA	NA
FUS	ENSG00000183054	RGPD6	protein_coding	NA	NA
FUS	ENSG00000183066	WBP2NL	protein_coding	NA	NA
FUS	ENSG00000183067	IGSF5	protein_coding	NA	NA
FUS	ENSG00000183090	FREM3	protein_coding	NA	NA
FUS	ENSG00000183091	NEB	protein_coding	NA	NA
FUS	ENSG00000183092	BEGAIN	protein_coding	NA	NA
FUS	ENSG00000183111	ARHGEF37	protein_coding	NA	NA
FUS	ENSG00000183114	FAM43B	protein_coding	NA	NA
FUS	ENSG00000183134	PTGDR2	protein_coding	NA	NA
FUS	ENSG00000183145	RIPPLY3	protein_coding	NA	NA
FUS	ENSG00000183146	PRORY	lncRNA	NA	NA
FUS	ENSG00000183153	GJD3	protein_coding	NA	NA
FUS	ENSG00000183154	ENSG00000183154	lncRNA	NA	NA
FUS	ENSG00000183160	TMEM119	protein_coding	NA	NA
FUS	ENSG00000183166	CALN1	protein_coding	NA	NA
FUS	ENSG00000183185	GABRR3	protein_coding	NA	NA
FUS	ENSG00000183186	C2CD4C	protein_coding	NA	NA
FUS	ENSG00000183196	CHST6	protein_coding	NA	NA
FUS	ENSG00000183206	POTEC	protein_coding	NA	NA
FUS	ENSG00000183230	CTNNA3	protein_coding	NA	NA
FUS	ENSG00000183242	WT1-AS	lncRNA	NA	NA
FUS	ENSG00000183246	RIMBP3C	protein_coding	NA	NA
FUS	ENSG00000183248	PRR36	protein_coding	NA	NA
FUS	ENSG00000183251	OR51B4	protein_coding	NA	NA
FUS	ENSG00000183260	ABHD16B	protein_coding	NA	NA
FUS	ENSG00000183269	OR52E8	protein_coding	NA	NA
FUS	ENSG00000183273	CCDC60	protein_coding	NA	NA
FUS	ENSG00000183281	PLGLB1	protein_coding	NA	NA
FUS	ENSG00000183287	CCBE1	protein_coding	NA	NA
FUS	ENSG00000183303	OR5P2	protein_coding	NA	NA
FUS	ENSG00000183304	FAM9A	protein_coding	NA	NA
FUS	ENSG00000183305	MAGEA2B	protein_coding	NA	NA
FUS	ENSG00000183307	TMEM121B	protein_coding	NA	NA
FUS	ENSG00000183310	OR2T34	protein_coding	NA	NA
FUS	ENSG00000183313	OR52L1	protein_coding	NA	NA
FUS	ENSG00000183317	EPHA10	protein_coding	NA	NA
FUS	ENSG00000183318	SPDYE4	protein_coding	NA	NA
FUS	ENSG00000183336	BOLA2	protein_coding	NA	NA
FUS	ENSG00000183346	CABCOCO1	protein_coding	NA	NA
FUS	ENSG00000183347	GBP6	protein_coding	NA	NA
FUS	ENSG00000183379	SYNDIG1L	protein_coding	NA	NA
FUS	ENSG00000183385	TTTY8	lncRNA	NA	NA
FUS	ENSG00000183389	OR56A4	protein_coding	NA	NA
FUS	ENSG00000183395	PMCH	protein_coding	NA	NA
FUS	ENSG00000183396	TMEM89	protein_coding	NA	NA
FUS	ENSG00000183397	TEKTIP1	protein_coding	NA	NA
FUS	ENSG00000183423	LRIT3	protein_coding	NA	NA
FUS	ENSG00000183426	NPIPA1	protein_coding	NA	NA
FUS	ENSG00000183434	TFDP3	protein_coding	NA	NA
FUS	ENSG00000183454	GRIN2A	protein_coding	NA	NA
FUS	ENSG00000183463	URAD	protein_coding	NA	NA
FUS	ENSG00000183470	FLJ40288	lncRNA	NA	NA
FUS	ENSG00000183476	SH2D7	protein_coding	NA	NA
FUS	ENSG00000183479	TREX2	protein_coding	NA	NA
FUS	ENSG00000183484	GPR132	protein_coding	NA	NA
FUS	ENSG00000183486	MX2	protein_coding	NA	NA
FUS	ENSG00000183496	MEX3B	protein_coding	NA	NA
FUS	ENSG00000183535	COL18A1-AS1	lncRNA	NA	NA
FUS	ENSG00000183542	KLRC4	protein_coding	NA	NA
FUS	ENSG00000183549	ACSM5	protein_coding	NA	NA
FUS	ENSG00000183559	C10orf120	protein_coding	NA	NA
FUS	ENSG00000183560	IZUMO1R	protein_coding	NA	NA
FUS	ENSG00000183569	SERHL2	protein_coding	NA	NA
FUS	ENSG00000183571	PGPEP1L	protein_coding	NA	NA
FUS	ENSG00000183578	TNFAIP8L3	protein_coding	NA	NA
FUS	ENSG00000183607	GKN2	protein_coding	NA	NA
FUS	ENSG00000183615	FAM167B	protein_coding	NA	NA
FUS	ENSG00000183625	CCR3	protein_coding	NA	NA
FUS	ENSG00000183628	DGCR6	protein_coding	NA	NA
FUS	ENSG00000183629	GOLGA8G	protein_coding	NA	NA
FUS	ENSG00000183631	PRR32	protein_coding	NA	NA
FUS	ENSG00000183632	TP53TG3	protein_coding	NA	NA
FUS	ENSG00000183638	RP1L1	protein_coding	NA	NA
FUS	ENSG00000183640	KRTAP8-1	protein_coding	NA	NA
FUS	ENSG00000183643	C15orf32	lncRNA	NA	NA
FUS	ENSG00000183644	HOATZ	protein_coding	NA	NA
FUS	ENSG00000183654	MARCHF11	protein_coding	NA	NA
FUS	ENSG00000183662	TAFA1	protein_coding	NA	NA
FUS	ENSG00000183668	PSG9	protein_coding	NA	NA
FUS	ENSG00000183682	BMP8A	protein_coding	NA	NA
FUS	ENSG00000183688	RFLNB	protein_coding	NA	NA
FUS	ENSG00000183695	MRGPRX2	protein_coding	NA	NA
FUS	ENSG00000183706	OR4N4	protein_coding	NA	NA
FUS	ENSG00000183709	IFNL2	protein_coding	NA	NA
FUS	ENSG00000183733	FIGLA	protein_coding	NA	NA
FUS	ENSG00000183734	ASCL2	protein_coding	NA	NA
FUS	ENSG00000183742	MACC1	protein_coding	NA	NA
FUS	ENSG00000183747	ACSM2A	protein_coding	NA	NA
FUS	ENSG00000183753	BPY2	protein_coding	NA	NA
FUS	ENSG00000183762	KREMEN1	protein_coding	NA	NA
FUS	ENSG00000183770	FOXL2	protein_coding	NA	NA
FUS	ENSG00000183773	AIFM3	protein_coding	NA	NA
FUS	ENSG00000183775	KCTD16	protein_coding	NA	NA
FUS	ENSG00000183783	KCTD8	protein_coding	NA	NA
FUS	ENSG00000183784	DOCK8-AS1	lncRNA	NA	NA
FUS	ENSG00000183785	TUBA8	protein_coding	NA	NA
FUS	ENSG00000183793	NPIPA5	protein_coding	NA	NA
FUS	ENSG00000183795	BPY2B	protein_coding	NA	NA
FUS	ENSG00000183798	EMILIN3	protein_coding	NA	NA
FUS	ENSG00000183801	OLFML1	protein_coding	NA	NA
FUS	ENSG00000183807	FAM162B	protein_coding	NA	NA
FUS	ENSG00000183813	CCR4	protein_coding	NA	NA
FUS	ENSG00000183822	NCF4-AS1	lncRNA	NA	NA
FUS	ENSG00000183831	ANKRD45	protein_coding	NA	NA
FUS	ENSG00000183833	CFAP91	protein_coding	NA	NA
FUS	ENSG00000183837	PNMA3	protein_coding	NA	NA
FUS	ENSG00000183844	FAM3B	protein_coding	NA	NA
FUS	ENSG00000183850	ZNF730	protein_coding	NA	NA
FUS	ENSG00000183862	CNGA2	protein_coding	NA	NA
FUS	ENSG00000183876	ARSI	protein_coding	NA	NA
FUS	ENSG00000183878	UTY	protein_coding	NA	NA
FUS	ENSG00000183888	SRARP	protein_coding	NA	NA
FUS	ENSG00000183889	NPIPA6	protein_coding	NA	NA
FUS	ENSG00000183908	LRRC55	protein_coding	NA	NA
FUS	ENSG00000183918	SH2D1A	protein_coding	NA	NA
FUS	ENSG00000183921	SDR42E2	protein_coding	NA	NA
FUS	ENSG00000183938	TRBV21OR9-2	TR_V_pseudogene	NA	NA
FUS	ENSG00000183960	KCNH8	protein_coding	NA	NA
FUS	ENSG00000183971	NPW	protein_coding	NA	NA
FUS	ENSG00000183977	PP2D1	protein_coding	NA	NA
FUS	ENSG00000183979	NPB	protein_coding	NA	NA
FUS	ENSG00000184012	TMPRSS2	protein_coding	NA	NA
FUS	ENSG00000184022	OR2T10	protein_coding	NA	NA
FUS	ENSG00000184029	DSCR4	lncRNA	NA	NA
FUS	ENSG00000184032	KRTAP20-2	protein_coding	NA	NA
FUS	ENSG00000184033	CTAG1B	protein_coding	NA	NA
FUS	ENSG00000184068	SREBF2-AS1	lncRNA	NA	NA
FUS	ENSG00000184108	TRIML1	protein_coding	NA	NA
FUS	ENSG00000184113	CLDN5	protein_coding	NA	NA
FUS	ENSG00000184140	OR4F6	protein_coding	NA	NA
FUS	ENSG00000184144	CNTN2	protein_coding	NA	NA
FUS	ENSG00000184148	SPRR4	protein_coding	NA	NA
FUS	ENSG00000184155	OR10J5	protein_coding	NA	NA
FUS	ENSG00000184160	ADRA2C	protein_coding	NA	NA
FUS	ENSG00000184163	C1QTNF12	protein_coding	NA	NA
FUS	ENSG00000184166	OR1D2	protein_coding	NA	NA
FUS	ENSG00000184185	KCNJ12	protein_coding	NA	NA
FUS	ENSG00000184206	GOLGA6L4	protein_coding	NA	NA
FUS	ENSG00000184210	DGAT2L6	protein_coding	NA	NA
FUS	ENSG00000184221	OLIG1	protein_coding	NA	NA
FUS	ENSG00000184224	NDUFV1-DT	lncRNA	NA	NA
FUS	ENSG00000184261	KCNK12	protein_coding	NA	NA
FUS	ENSG00000184271	POU6F1	protein_coding	NA	NA
FUS	ENSG00000184274	LINC00315	lncRNA	NA	NA
FUS	ENSG00000184276	DEFB108B	protein_coding	NA	NA
FUS	ENSG00000184302	SIX6	protein_coding	NA	NA
FUS	ENSG00000184304	PRKD1	protein_coding	NA	NA
FUS	ENSG00000184313	MROH7	protein_coding	NA	NA
FUS	ENSG00000184330	S100A7A	protein_coding	NA	NA
FUS	ENSG00000184343	SRPK3	protein_coding	NA	NA
FUS	ENSG00000184344	GDF3	protein_coding	NA	NA
FUS	ENSG00000184345	IQCF2	protein_coding	NA	NA
FUS	ENSG00000184347	SLIT3	protein_coding	NA	NA
FUS	ENSG00000184350	MRGPRE	protein_coding	NA	NA
FUS	ENSG00000184351	KRTAP19-1	protein_coding	NA	NA
FUS	ENSG00000184357	H1-5	protein_coding	NA	NA
FUS	ENSG00000184361	SPATA32	protein_coding	NA	NA
FUS	ENSG00000184368	MAP7D2	protein_coding	NA	NA
FUS	ENSG00000184374	COLEC10	protein_coding	NA	NA
FUS	ENSG00000184385	UMODL1-AS1	lncRNA	NA	NA
FUS	ENSG00000184388	PABPC1L2B	protein_coding	NA	NA
FUS	ENSG00000184389	A3GALT2	protein_coding	NA	NA
FUS	ENSG00000184394	OR4N5	protein_coding	NA	NA
FUS	ENSG00000184408	KCND2	protein_coding	NA	NA
FUS	ENSG00000184434	LRRC19	protein_coding	NA	NA
FUS	ENSG00000184441	ENSG00000184441	lncRNA	NA	NA
FUS	ENSG00000184454	NCMAP	protein_coding	NA	NA
FUS	ENSG00000184459	BPIFC	protein_coding	NA	NA
FUS	ENSG00000184471	C1QTNF8	protein_coding	NA	NA
FUS	ENSG00000184478	OR56A3	protein_coding	NA	NA
FUS	ENSG00000184481	FOXO4	protein_coding	NA	NA
FUS	ENSG00000184492	FOXD4L1	protein_coding	NA	NA
FUS	ENSG00000184502	GAST	protein_coding	NA	NA
FUS	ENSG00000184507	NUTM1	protein_coding	NA	NA
FUS	ENSG00000184515	BEX5	protein_coding	NA	NA
FUS	ENSG00000184524	CEND1	protein_coding	NA	NA
FUS	ENSG00000184530	C6orf58	protein_coding	NA	NA
FUS	ENSG00000184544	DHRS7C	protein_coding	NA	NA
FUS	ENSG00000184545	DUSP8	protein_coding	NA	NA
FUS	ENSG00000184560	SPEM2	protein_coding	NA	NA
FUS	ENSG00000184564	SLITRK6	protein_coding	NA	NA
FUS	ENSG00000184566	ENSG00000184566	lncRNA	NA	NA
FUS	ENSG00000184571	PIWIL3	protein_coding	NA	NA
FUS	ENSG00000184574	LPAR5	protein_coding	NA	NA
FUS	ENSG00000184588	PDE4B	protein_coding	NA	NA
FUS	ENSG00000184599	TAFA3	protein_coding	NA	NA
FUS	ENSG00000184601	C14orf180	protein_coding	NA	NA
FUS	ENSG00000184608	FAM167A-AS1	lncRNA	NA	NA
FUS	ENSG00000184611	KCNH7	protein_coding	NA	NA
FUS	ENSG00000184616	SPDYE12	protein_coding	NA	NA
FUS	ENSG00000184617	ZNF840P	protein_coding	NA	NA
FUS	ENSG00000184647	PRSS55	protein_coding	NA	NA
FUS	ENSG00000184650	ODF4	protein_coding	NA	NA
FUS	ENSG00000184659	FOXD4L4	protein_coding	NA	NA
FUS	ENSG00000184672	RALYL	protein_coding	NA	NA
FUS	ENSG00000184675	AMER1	protein_coding	NA	NA
FUS	ENSG00000184678	H2BC21	protein_coding	NA	NA
FUS	ENSG00000184697	CLDN6	protein_coding	NA	NA
FUS	ENSG00000184698	OR51M1	protein_coding	NA	NA
FUS	ENSG00000184702	SEPTIN5	protein_coding	NA	NA
FUS	ENSG00000184716	SERINC4	protein_coding	NA	NA
FUS	ENSG00000184724	KRTAP6-1	protein_coding	NA	NA
FUS	ENSG00000184730	APOBR	protein_coding	NA	NA
FUS	ENSG00000184731	FAM110C	protein_coding	NA	NA
FUS	ENSG00000184735	DDX53	protein_coding	NA	NA
FUS	ENSG00000184785	SMIM10	protein_coding	NA	NA
FUS	ENSG00000184788	SATL1	protein_coding	NA	NA
FUS	ENSG00000184809	B3GALT5-AS1	lncRNA	NA	NA
FUS	ENSG00000184811	TRARG1	protein_coding	NA	NA
FUS	ENSG00000184814	PRR23B	protein_coding	NA	NA
FUS	ENSG00000184828	ZBTB7C	protein_coding	NA	NA
FUS	ENSG00000184845	DRD1	protein_coding	NA	NA
FUS	ENSG00000184856	LINC00308	lncRNA	NA	NA
FUS	ENSG00000184895	SRY	protein_coding	NA	NA
FUS	ENSG00000184905	TCEAL2	protein_coding	NA	NA
FUS	ENSG00000184908	CLCNKB	protein_coding	NA	NA
FUS	ENSG00000184911	DMRTC1B	protein_coding	NA	NA
FUS	ENSG00000184916	JAG2	protein_coding	NA	NA
FUS	ENSG00000184923	NUTM2A	protein_coding	NA	NA
FUS	ENSG00000184925	LCN12	protein_coding	NA	NA
FUS	ENSG00000184933	OR6A2	protein_coding	NA	NA
FUS	ENSG00000184937	WT1	protein_coding	NA	NA
FUS	ENSG00000184945	AQP12A	protein_coding	NA	NA
FUS	ENSG00000184949	FAM227A	protein_coding	NA	NA
FUS	ENSG00000184954	OR6C70	protein_coding	NA	NA
FUS	ENSG00000184956	MUC6	protein_coding	NA	NA
FUS	ENSG00000184984	CHRM5	protein_coding	NA	NA
FUS	ENSG00000184985	SORCS2	protein_coding	NA	NA
FUS	ENSG00000184986	TMEM121	protein_coding	NA	NA
FUS	ENSG00000184991	TTTY13	lncRNA	NA	NA
FUS	ENSG00000184995	IFNE	protein_coding	NA	NA
FUS	ENSG00000184999	SLC22A10	protein_coding	NA	NA
FUS	ENSG00000185002	RFX6	protein_coding	NA	NA
FUS	ENSG00000185013	NT5C1B	protein_coding	NA	NA
FUS	ENSG00000185028	LRRC14B	protein_coding	NA	NA
FUS	ENSG00000185038	MROH2A	protein_coding	NA	NA
FUS	ENSG00000185040	SPDYE16	protein_coding	NA	NA
FUS	ENSG00000185046	ANKS1B	protein_coding	NA	NA
FUS	ENSG00000185052	SLC24A3	protein_coding	NA	NA
FUS	ENSG00000185053	SGCZ	protein_coding	NA	NA
FUS	ENSG00000185056	C5orf47	protein_coding	NA	NA
FUS	ENSG00000185065	UFD1-AS1	lncRNA	NA	NA
FUS	ENSG00000185069	KRT76	protein_coding	NA	NA
FUS	ENSG00000185100	ADSS1	protein_coding	NA	NA
FUS	ENSG00000185101	ANO9	protein_coding	NA	NA
FUS	ENSG00000185105	MYADML2	protein_coding	NA	NA
FUS	ENSG00000185133	INPP5J	protein_coding	NA	NA
FUS	ENSG00000185149	NPY2R	protein_coding	NA	NA
FUS	ENSG00000185155	MIXL1	protein_coding	NA	NA
FUS	ENSG00000185156	MFSD6L	protein_coding	NA	NA
FUS	ENSG00000185168	LINC00482	lncRNA	NA	NA
FUS	ENSG00000185176	AQP12B	protein_coding	NA	NA
FUS	ENSG00000185177	ZNF479	protein_coding	NA	NA
FUS	ENSG00000185186	LINC00313	lncRNA	NA	NA
FUS	ENSG00000185198	PRSS57	protein_coding	NA	NA
FUS	ENSG00000185203	WASIR1	lncRNA	NA	NA
FUS	ENSG00000185231	MC2R	protein_coding	NA	NA
FUS	ENSG00000185245	GP1BA	protein_coding	NA	NA
FUS	ENSG00000185247	MAGEA11	protein_coding	NA	NA
FUS	ENSG00000185264	CIMIP4	protein_coding	NA	NA
FUS	ENSG00000185269	NOTUM	protein_coding	NA	NA
FUS	ENSG00000185271	KLHL33	protein_coding	NA	NA
FUS	ENSG00000185272	RBM11	protein_coding	NA	NA
FUS	ENSG00000185274	GALNT17	protein_coding	NA	NA
FUS	ENSG00000185290	NUPR2	protein_coding	NA	NA
FUS	ENSG00000185291	IL3RA	protein_coding	NA	NA
FUS	ENSG00000185294	SPPL2C	protein_coding	NA	NA
FUS	ENSG00000185303	SFTPA2	protein_coding	NA	NA
FUS	ENSG00000185304	RGPD2	protein_coding	NA	NA
FUS	ENSG00000185313	SCN10A	protein_coding	NA	NA
FUS	ENSG00000185332	TMEM105	lncRNA	NA	NA
FUS	ENSG00000185372	OR2V1	protein_coding	NA	NA
FUS	ENSG00000185385	OR7A17	protein_coding	NA	NA
FUS	ENSG00000185432	TMT1A	protein_coding	NA	NA
FUS	ENSG00000185433	LINC00158	lncRNA	NA	NA
FUS	ENSG00000185436	IFNLR1	protein_coding	NA	NA
FUS	ENSG00000185448	FAM47A	protein_coding	NA	NA
FUS	ENSG00000185467	KPNA7	protein_coding	NA	NA
FUS	ENSG00000185477	GPRIN3	protein_coding	NA	NA
FUS	ENSG00000185479	KRT6B	protein_coding	NA	NA
FUS	ENSG00000185482	STAC3	protein_coding	NA	NA
FUS	ENSG00000185499	MUC1	protein_coding	NA	NA
FUS	ENSG00000185518	SV2B	protein_coding	NA	NA
FUS	ENSG00000185519	FAM131C	protein_coding	NA	NA
FUS	ENSG00000185523	SPATA45	protein_coding	NA	NA
FUS	ENSG00000185527	PDE6G	protein_coding	NA	NA
FUS	ENSG00000185559	DLK1	protein_coding	NA	NA
FUS	ENSG00000185594	SPATA8	lncRNA	NA	NA
FUS	ENSG00000185610	DBX2	protein_coding	NA	NA
FUS	ENSG00000185615	PDIA2	protein_coding	NA	NA
FUS	ENSG00000185630	PBX1	protein_coding	NA	NA
FUS	ENSG00000185633	NDUFA4L2	protein_coding	NA	NA
FUS	ENSG00000185634	SHC4	protein_coding	NA	NA
FUS	ENSG00000185640	KRT79	protein_coding	NA	NA
FUS	ENSG00000185652	NTF3	protein_coding	NA	NA
FUS	ENSG00000185662	SMIM23	protein_coding	NA	NA
FUS	ENSG00000185668	POU3F1	protein_coding	NA	NA
FUS	ENSG00000185669	SNAI3	protein_coding	NA	NA
FUS	ENSG00000185674	LYG2	protein_coding	NA	NA
FUS	ENSG00000185681	MORN5	protein_coding	NA	NA
FUS	ENSG00000185686	PRAME	protein_coding	NA	NA
FUS	ENSG00000185700	TTTY8B	lncRNA	NA	NA
FUS	ENSG00000185736	ADARB2	protein_coding	NA	NA
FUS	ENSG00000185737	NRG3	protein_coding	NA	NA
FUS	ENSG00000185739	SRL	protein_coding	NA	NA
FUS	ENSG00000185742	C11orf87	protein_coding	NA	NA
FUS	ENSG00000185758	CLDN24	protein_coding	NA	NA
FUS	ENSG00000185774	KCNIP4	protein_coding	NA	NA
FUS	ENSG00000185775	SPATA31A6	protein_coding	NA	NA
FUS	ENSG00000185792	NLRP9	protein_coding	NA	NA
FUS	ENSG00000185811	IKZF1	protein_coding	NA	NA
FUS	ENSG00000185818	NAT8L	protein_coding	NA	NA
FUS	ENSG00000185821	OR6C76	protein_coding	NA	NA
FUS	ENSG00000185823	NPAP1	protein_coding	NA	NA
FUS	ENSG00000185837	HDHD5-AS1	lncRNA	NA	NA
FUS	ENSG00000185847	LINC01405	lncRNA	NA	NA
FUS	ENSG00000185863	TMEM210	protein_coding	NA	NA
FUS	ENSG00000185873	TMPRSS11B	protein_coding	NA	NA
FUS	ENSG00000185888	PRSS38	protein_coding	NA	NA
FUS	ENSG00000185894	BPY2C	protein_coding	NA	NA
FUS	ENSG00000185897	FFAR3	protein_coding	NA	NA
FUS	ENSG00000185899	TAS2R60	protein_coding	NA	NA
FUS	ENSG00000185904	LINC00839	lncRNA	NA	NA
FUS	ENSG00000185905	C16orf54	protein_coding	NA	NA
FUS	ENSG00000185915	KLHL34	protein_coding	NA	NA
FUS	ENSG00000185924	RTN4RL1	protein_coding	NA	NA
FUS	ENSG00000185926	OR4C46	protein_coding	NA	NA
FUS	ENSG00000185933	CALHM1	protein_coding	NA	NA
FUS	ENSG00000185940	KRTAP5-5	protein_coding	NA	NA
FUS	ENSG00000185942	NKAIN3	protein_coding	NA	NA
FUS	ENSG00000185955	SPACDR	protein_coding	NA	NA
FUS	ENSG00000185958	FAM186A	protein_coding	NA	NA
FUS	ENSG00000185960	SHOX	protein_coding	NA	NA
FUS	ENSG00000185962	LCE3A	protein_coding	NA	NA
FUS	ENSG00000185966	LCE3E	protein_coding	NA	NA
FUS	ENSG00000185972	CCIN	protein_coding	NA	NA
FUS	ENSG00000185973	TMLHE	protein_coding	NA	NA
FUS	ENSG00000185974	GRK1	protein_coding	NA	NA
FUS	ENSG00000185982	DEFB128	protein_coding	NA	NA
FUS	ENSG00000185985	SLITRK2	protein_coding	NA	NA
FUS	ENSG00000185988	PLK5	protein_coding	NA	NA
FUS	ENSG00000186007	LEMD1	protein_coding	NA	NA
FUS	ENSG00000186009	ATP4B	protein_coding	NA	NA
FUS	ENSG00000186038	HTR3E	protein_coding	NA	NA
FUS	ENSG00000186047	DLEU7	protein_coding	NA	NA
FUS	ENSG00000186049	KRT73	protein_coding	NA	NA
FUS	ENSG00000186051	TAL2	protein_coding	NA	NA
FUS	ENSG00000186056	MATN1-AS1	lncRNA	NA	NA
FUS	ENSG00000186074	CD300LF	protein_coding	NA	NA
FUS	ENSG00000186075	ZPBP2	protein_coding	NA	NA
FUS	ENSG00000186081	KRT5	protein_coding	NA	NA
FUS	ENSG00000186086	NBPF6	protein_coding	NA	NA
FUS	ENSG00000186090	HTR3D	protein_coding	NA	NA
FUS	ENSG00000186092	OR4F5	protein_coding	NA	NA
FUS	ENSG00000186103	ARGFX	protein_coding	NA	NA
FUS	ENSG00000186105	LRRC70	protein_coding	NA	NA
FUS	ENSG00000186113	OR5D14	protein_coding	NA	NA
FUS	ENSG00000186115	CYP4F2	protein_coding	NA	NA
FUS	ENSG00000186118	TEX38	protein_coding	NA	NA
FUS	ENSG00000186119	OR5D18	protein_coding	NA	NA
FUS	ENSG00000186136	TAS2R42	protein_coding	NA	NA
FUS	ENSG00000186143	PRR30	protein_coding	NA	NA
FUS	ENSG00000186146	DEFB131A	protein_coding	NA	NA
FUS	ENSG00000186150	UBL4B	protein_coding	NA	NA
FUS	ENSG00000186160	CYP4Z1	protein_coding	NA	NA
FUS	ENSG00000186188	FFAR4	protein_coding	NA	NA
FUS	ENSG00000186190	BPIFB3	protein_coding	NA	NA
FUS	ENSG00000186191	BPIFB4	protein_coding	NA	NA
FUS	ENSG00000186198	SLC51B	protein_coding	NA	NA
FUS	ENSG00000186204	CYP4F12	protein_coding	NA	NA
FUS	ENSG00000186207	LCE5A	protein_coding	NA	NA
FUS	ENSG00000186212	SOWAHB	protein_coding	NA	NA
FUS	ENSG00000186226	LCE1E	protein_coding	NA	NA
FUS	ENSG00000186231	KLHL32	protein_coding	NA	NA
FUS	ENSG00000186235	LINC02610	lncRNA	NA	NA
FUS	ENSG00000186265	BTLA	protein_coding	NA	NA
FUS	ENSG00000186288	PABPC1L2A	protein_coding	NA	NA
FUS	ENSG00000186297	GABRA5	protein_coding	NA	NA
FUS	ENSG00000186306	OR10T2	protein_coding	NA	NA
FUS	ENSG00000186310	NAP1L3	protein_coding	NA	NA
FUS	ENSG00000186329	TMEM212	protein_coding	NA	NA
FUS	ENSG00000186334	SLC36A3	protein_coding	NA	NA
FUS	ENSG00000186335	SLC36A2	protein_coding	NA	NA
FUS	ENSG00000186340	THBS2	protein_coding	NA	NA
FUS	ENSG00000186367	MINAR2	protein_coding	NA	NA
FUS	ENSG00000186377	CYP4X1	protein_coding	NA	NA
FUS	ENSG00000186393	KRT26	protein_coding	NA	NA
FUS	ENSG00000186399	GOLGA8R	protein_coding	NA	NA
FUS	ENSG00000186407	CD300E	protein_coding	NA	NA
FUS	ENSG00000186417	GLDN	protein_coding	NA	NA
FUS	ENSG00000186431	FCAR	protein_coding	NA	NA
FUS	ENSG00000186439	TRDN	protein_coding	NA	NA
FUS	ENSG00000186440	OR6P1	protein_coding	NA	NA
FUS	ENSG00000186442	KRT3	protein_coding	NA	NA
FUS	ENSG00000186451	SPATA12	protein_coding	NA	NA
FUS	ENSG00000186452	TMPRSS12	protein_coding	NA	NA
FUS	ENSG00000186453	FAM228A	protein_coding	NA	NA
FUS	ENSG00000186458	DEFB132	protein_coding	NA	NA
FUS	ENSG00000186462	NAP1L2	protein_coding	NA	NA
FUS	ENSG00000186471	AKAP14	protein_coding	NA	NA
FUS	ENSG00000186474	KLK12	protein_coding	NA	NA
FUS	ENSG00000186479	RGS7BP	protein_coding	NA	NA
FUS	ENSG00000186487	MYT1L	protein_coding	NA	NA
FUS	ENSG00000186496	ZNF396	protein_coding	NA	NA
FUS	ENSG00000186509	OR9Q1	protein_coding	NA	NA
FUS	ENSG00000186510	CLCNKA	protein_coding	NA	NA
FUS	ENSG00000186513	OR9Q2	protein_coding	NA	NA
FUS	ENSG00000186517	ARHGAP30	protein_coding	NA	NA
FUS	ENSG00000186523	FAM86B1	protein_coding	NA	NA
FUS	ENSG00000186526	CYP4F8	protein_coding	NA	NA
FUS	ENSG00000186529	CYP4F3	protein_coding	NA	NA
FUS	ENSG00000186562	DEFB105A	protein_coding	NA	NA
FUS	ENSG00000186564	FOXD2	protein_coding	NA	NA
FUS	ENSG00000186567	CEACAM19	protein_coding	NA	NA
FUS	ENSG00000186572	DEFB107A	protein_coding	NA	NA
FUS	ENSG00000186579	DEFB106A	protein_coding	NA	NA
FUS	ENSG00000186583	SPATC1	protein_coding	NA	NA
FUS	ENSG00000186599	DEFB105B	protein_coding	NA	NA
FUS	ENSG00000186603	HPDL	protein_coding	NA	NA
FUS	ENSG00000186628	FSD2	protein_coding	NA	NA
FUS	ENSG00000186645	SPDYE17	protein_coding	NA	NA
FUS	ENSG00000186648	CARMIL3	protein_coding	NA	NA
FUS	ENSG00000186652	PRG2	protein_coding	NA	NA
FUS	ENSG00000186654	PRR5	protein_coding	NA	NA
FUS	ENSG00000186675	MAGEE2	protein_coding	NA	NA
FUS	ENSG00000186684	CYP27C1	protein_coding	NA	NA
FUS	ENSG00000186710	CFAP73	protein_coding	NA	NA
FUS	ENSG00000186714	CCDC73	protein_coding	NA	NA
FUS	ENSG00000186723	OR10H1	protein_coding	NA	NA
FUS	ENSG00000186732	MPPED1	protein_coding	NA	NA
FUS	ENSG00000186765	FSCN2	protein_coding	NA	NA
FUS	ENSG00000186766	FOXI2	protein_coding	NA	NA
FUS	ENSG00000186777	ZNF732	protein_coding	NA	NA
FUS	ENSG00000186788	SPATA31D3	protein_coding	NA	NA
FUS	ENSG00000186790	FOXE3	protein_coding	NA	NA
FUS	ENSG00000186795	KCNK18	protein_coding	NA	NA
FUS	ENSG00000186803	IFNA10	protein_coding	NA	NA
FUS	ENSG00000186810	CXCR3	protein_coding	NA	NA
FUS	ENSG00000186818	LILRB4	protein_coding	NA	NA
FUS	ENSG00000186827	TNFRSF4	protein_coding	NA	NA
FUS	ENSG00000186832	KRT16	protein_coding	NA	NA
FUS	ENSG00000186838	SELENOV	protein_coding	NA	NA
FUS	ENSG00000186844	LCE1A	protein_coding	NA	NA
FUS	ENSG00000186847	KRT14	protein_coding	NA	NA
FUS	ENSG00000186860	KRTAP17-1	protein_coding	NA	NA
FUS	ENSG00000186867	QRFPR	protein_coding	NA	NA
FUS	ENSG00000186881	OR13F1	protein_coding	NA	NA
FUS	ENSG00000186886	OR5D3P	protein_coding	NA	NA
FUS	ENSG00000186891	TNFRSF18	protein_coding	NA	NA
FUS	ENSG00000186895	FGF3	protein_coding	NA	NA
FUS	ENSG00000186897	C1QL4	protein_coding	NA	NA
FUS	ENSG00000186910	SERPINA11	protein_coding	NA	NA
FUS	ENSG00000186912	P2RY4	protein_coding	NA	NA
FUS	ENSG00000186919	ZACN	protein_coding	NA	NA
FUS	ENSG00000186924	KRTAP22-1	protein_coding	NA	NA
FUS	ENSG00000186925	KRTAP19-6	protein_coding	NA	NA
FUS	ENSG00000186930	KRTAP6-2	protein_coding	NA	NA
FUS	ENSG00000186943	OR13C8	protein_coding	NA	NA
FUS	ENSG00000186960	LINC01551	lncRNA	NA	NA
FUS	ENSG00000186965	KRTAP19-2	protein_coding	NA	NA
FUS	ENSG00000186967	KRTAP19-4	protein_coding	NA	NA
FUS	ENSG00000186970	KRTAP15-1	protein_coding	NA	NA
FUS	ENSG00000186971	KRTAP13-4	protein_coding	NA	NA
FUS	ENSG00000186973	CFAP144	protein_coding	NA	NA
FUS	ENSG00000186976	EFCAB6	protein_coding	NA	NA
FUS	ENSG00000186977	KRTAP19-5	protein_coding	NA	NA
FUS	ENSG00000186980	KRTAP23-1	protein_coding	NA	NA
FUS	ENSG00000186994	KANK3	protein_coding	NA	NA
FUS	ENSG00000186998	EMID1	protein_coding	NA	NA
FUS	ENSG00000187003	ACTL7A	protein_coding	NA	NA
FUS	ENSG00000187005	KRTAP21-1	protein_coding	NA	NA
FUS	ENSG00000187010	RHD	protein_coding	NA	NA
FUS	ENSG00000187012	LINC00207	lncRNA	NA	NA
FUS	ENSG00000187021	PNLIPRP1	protein_coding	NA	NA
FUS	ENSG00000187026	KRTAP21-2	protein_coding	NA	NA
FUS	ENSG00000187033	SAMD7	protein_coding	NA	NA
FUS	ENSG00000187037	GPR141	protein_coding	NA	NA
FUS	ENSG00000187045	TMPRSS6	protein_coding	NA	NA
FUS	ENSG00000187048	CYP4A11	protein_coding	NA	NA
FUS	ENSG00000187054	TMPRSS11A	protein_coding	NA	NA
FUS	ENSG00000187066	TMEM262	protein_coding	NA	NA
FUS	ENSG00000187080	OR2AK2	protein_coding	NA	NA
FUS	ENSG00000187082	DEFB106B	protein_coding	NA	NA
FUS	ENSG00000187094	CCK	protein_coding	NA	NA
FUS	ENSG00000187116	LILRA5	protein_coding	NA	NA
FUS	ENSG00000187122	SLIT1	protein_coding	NA	NA
FUS	ENSG00000187135	VSTM2B	protein_coding	NA	NA
FUS	ENSG00000187140	FOXD3	protein_coding	NA	NA
FUS	ENSG00000187151	ANGPTL5	protein_coding	NA	NA
FUS	ENSG00000187166	H1-7	protein_coding	NA	NA
FUS	ENSG00000187170	LCE4A	protein_coding	NA	NA
FUS	ENSG00000187173	LCE2A	protein_coding	NA	NA
FUS	ENSG00000187175	KRTAP12-1	protein_coding	NA	NA
FUS	ENSG00000187180	LCE2C	protein_coding	NA	NA
FUS	ENSG00000187191	DAZ3	protein_coding	NA	NA
FUS	ENSG00000187223	LCE2D	protein_coding	NA	NA
FUS	ENSG00000187238	LCE3B	protein_coding	NA	NA
FUS	ENSG00000187242	KRT12	protein_coding	NA	NA
FUS	ENSG00000187243	MAGED4B	protein_coding	NA	NA
FUS	ENSG00000187258	NPSR1	protein_coding	NA	NA
FUS	ENSG00000187260	WDR86	protein_coding	NA	NA
FUS	ENSG00000187268	FAM9C	protein_coding	NA	NA
FUS	ENSG00000187272	KRTAP9-8	protein_coding	NA	NA
FUS	ENSG00000187288	CIDEC	protein_coding	NA	NA
FUS	ENSG00000187323	DCC	protein_coding	NA	NA
FUS	ENSG00000187398	LUZP2	protein_coding	NA	NA
FUS	ENSG00000187416	LHFPL3	protein_coding	NA	NA
FUS	ENSG00000187474	FPR3	protein_coding	NA	NA
FUS	ENSG00000187475	H1-6	protein_coding	NA	NA
FUS	ENSG00000187479	C11orf96	protein_coding	NA	NA
FUS	ENSG00000187486	KCNJ11	protein_coding	NA	NA
FUS	ENSG00000187492	CDHR4	protein_coding	NA	NA
FUS	ENSG00000187510	PLEKHG7	protein_coding	NA	NA
FUS	ENSG00000187513	GJA4	protein_coding	NA	NA
FUS	ENSG00000187516	H2AP	protein_coding	NA	NA
FUS	ENSG00000187527	ATP13A5	protein_coding	NA	NA
FUS	ENSG00000187533	PRR27	protein_coding	NA	NA
FUS	ENSG00000187537	POTEG	protein_coding	NA	NA
FUS	ENSG00000187545	PRAMEF10	protein_coding	NA	NA
FUS	ENSG00000187546	AGMO	protein_coding	NA	NA
FUS	ENSG00000187550	SBK2	protein_coding	NA	NA
FUS	ENSG00000187553	CYP26C1	protein_coding	NA	NA
FUS	ENSG00000187554	TLR5	protein_coding	NA	NA
FUS	ENSG00000187556	NANOS3	protein_coding	NA	NA
FUS	ENSG00000187559	FOXD4L3	protein_coding	NA	NA
FUS	ENSG00000187569	DPPA3	protein_coding	NA	NA
FUS	ENSG00000187581	COX8C	protein_coding	NA	NA
FUS	ENSG00000187595	ZNF385C	protein_coding	NA	NA
FUS	ENSG00000187600	LINC02583	lncRNA	NA	NA
FUS	ENSG00000187612	OR5W2	protein_coding	NA	NA
FUS	ENSG00000187616	MYMK	protein_coding	NA	NA
FUS	ENSG00000187621	TCL6	lncRNA	NA	NA
FUS	ENSG00000187627	RGPD1	protein_coding	NA	NA
FUS	ENSG00000187634	SAMD11	protein_coding	NA	NA
FUS	ENSG00000187642	PERM1	protein_coding	NA	NA
FUS	ENSG00000187658	C5orf52	protein_coding	NA	NA
FUS	ENSG00000187664	HAPLN4	protein_coding	NA	NA
FUS	ENSG00000187682	ERAS	protein_coding	NA	NA
FUS	ENSG00000187689	AMTN	protein_coding	NA	NA
FUS	ENSG00000187690	EZHIP	protein_coding	NA	NA
FUS	ENSG00000187701	OR2T27	protein_coding	NA	NA
FUS	ENSG00000187714	SLC18A3	protein_coding	NA	NA
FUS	ENSG00000187715	KBTBD12	protein_coding	NA	NA
FUS	ENSG00000187726	DNAJB13	protein_coding	NA	NA
FUS	ENSG00000187730	GABRD	protein_coding	NA	NA
FUS	ENSG00000187733	AMY1C	protein_coding	NA	NA
FUS	ENSG00000187747	OR52B6	protein_coding	NA	NA
FUS	ENSG00000187753	C9orf153	protein_coding	NA	NA
FUS	ENSG00000187754	SSX7	protein_coding	NA	NA
FUS	ENSG00000187758	ADH1A	protein_coding	NA	NA
FUS	ENSG00000187766	KRTAP10-8	protein_coding	NA	NA
FUS	ENSG00000187772	LIN28B	protein_coding	NA	NA
FUS	ENSG00000187773	DIPK1C	protein_coding	NA	NA
FUS	ENSG00000187783	TMEM72	protein_coding	NA	NA
FUS	ENSG00000187791	SPATA31F3	protein_coding	NA	NA
FUS	ENSG00000187796	CARD9	protein_coding	NA	NA
FUS	ENSG00000187806	TMEM202	protein_coding	NA	NA
FUS	ENSG00000187808	SOWAHD	protein_coding	NA	NA
FUS	ENSG00000187821	HELT	protein_coding	NA	NA
FUS	ENSG00000187823	RTL4	protein_coding	NA	NA
FUS	ENSG00000187824	TMEM220	protein_coding	NA	NA
FUS	ENSG00000187833	C2orf78	protein_coding	NA	NA
FUS	ENSG00000187848	P2RX2	protein_coding	NA	NA
FUS	ENSG00000187855	ASCL4	protein_coding	NA	NA
FUS	ENSG00000187857	OR6C75	protein_coding	NA	NA
FUS	ENSG00000187862	TTC24	protein_coding	NA	NA
FUS	ENSG00000187867	PALM3	protein_coding	NA	NA
FUS	ENSG00000187871	GFRAL	protein_coding	NA	NA
FUS	ENSG00000187889	FYB2	protein_coding	NA	NA
FUS	ENSG00000187902	SHISA7	protein_coding	NA	NA
FUS	ENSG00000187904	ENSG00000187904	lncRNA	NA	NA
FUS	ENSG00000187905	LRRC74B	protein_coding	NA	NA
FUS	ENSG00000187912	CLEC17A	protein_coding	NA	NA
FUS	ENSG00000187918	OR51I2	protein_coding	NA	NA
FUS	ENSG00000187922	LCN10	protein_coding	NA	NA
FUS	ENSG00000187942	LDLRAD2	protein_coding	NA	NA
FUS	ENSG00000187944	C2orf66	protein_coding	NA	NA
FUS	ENSG00000187950	OVCH1	protein_coding	NA	NA
FUS	ENSG00000187955	COL14A1	protein_coding	NA	NA
FUS	ENSG00000187959	CPSF4L	protein_coding	NA	NA
FUS	ENSG00000187969	ZCCHC13	protein_coding	NA	NA
FUS	ENSG00000187979	FAM230D	lncRNA	NA	NA
FUS	ENSG00000187980	PLA2G2C	protein_coding	NA	NA
FUS	ENSG00000187987	ZSCAN23	protein_coding	NA	NA
FUS	ENSG00000187994	RINL	protein_coding	NA	NA
FUS	ENSG00000187997	C17orf99	protein_coding	NA	NA
FUS	ENSG00000188000	OR7D2	protein_coding	NA	NA
FUS	ENSG00000188011	RTP5	protein_coding	NA	NA
FUS	ENSG00000188032	C19orf67	protein_coding	NA	NA
FUS	ENSG00000188037	CLCN1	protein_coding	NA	NA
FUS	ENSG00000188038	NRN1L	protein_coding	NA	NA
FUS	ENSG00000188039	NWD1	protein_coding	NA	NA
FUS	ENSG00000188050	RNF133	protein_coding	NA	NA
FUS	ENSG00000188051	TMEM221	protein_coding	NA	NA
FUS	ENSG00000188056	TREML4	protein_coding	NA	NA
FUS	ENSG00000188060	RAB42	protein_coding	NA	NA
FUS	ENSG00000188076	SCGB1C1	protein_coding	NA	NA
FUS	ENSG00000188089	PLA2G4E	protein_coding	NA	NA
FUS	ENSG00000188095	MESP2	protein_coding	NA	NA
FUS	ENSG00000188100	FAM25A	protein_coding	NA	NA
FUS	ENSG00000188120	DAZ1	protein_coding	NA	NA
FUS	ENSG00000188124	OR2AG2	protein_coding	NA	NA
FUS	ENSG00000188133	TMEM215	protein_coding	NA	NA
FUS	ENSG00000188152	NUTM2G	protein_coding	NA	NA
FUS	ENSG00000188155	KRTAP10-6	protein_coding	NA	NA
FUS	ENSG00000188162	OTOG	protein_coding	NA	NA
FUS	ENSG00000188163	CIMIP2A	protein_coding	NA	NA
FUS	ENSG00000188175	HEPACAM2	protein_coding	NA	NA
FUS	ENSG00000188176	SMTNL2	protein_coding	NA	NA
FUS	ENSG00000188177	ZC3H6	protein_coding	NA	NA
FUS	ENSG00000188199	NUTM2B	protein_coding	NA	NA
FUS	ENSG00000188219	POTEE	protein_coding	NA	NA
FUS	ENSG00000188227	ZNF793	protein_coding	NA	NA
FUS	ENSG00000188234	AGAP4	protein_coding	NA	NA
FUS	ENSG00000188242	SLC9A3-OT1	lncRNA	NA	NA
FUS	ENSG00000188257	PLA2G2A	protein_coding	NA	NA
FUS	ENSG00000188263	IL17REL	protein_coding	NA	NA
FUS	ENSG00000188269	OR7A5	protein_coding	NA	NA
FUS	ENSG00000188277	C15orf62	protein_coding	NA	NA
FUS	ENSG00000188280	FAM230G	lncRNA	NA	NA
FUS	ENSG00000188282	RUFY4	protein_coding	NA	NA
FUS	ENSG00000188293	IGFL1	protein_coding	NA	NA
FUS	ENSG00000188305	PEAK3	protein_coding	NA	NA
FUS	ENSG00000188306	LRRIQ4	protein_coding	NA	NA
FUS	ENSG00000188322	SBK1	protein_coding	NA	NA
FUS	ENSG00000188324	OR6C6	protein_coding	NA	NA
FUS	ENSG00000188334	BSPH1	protein_coding	NA	NA
FUS	ENSG00000188338	SLC38A3	protein_coding	NA	NA
FUS	ENSG00000188340	OR6N2	protein_coding	NA	NA
FUS	ENSG00000188365	ENSG00000188365	lncRNA	NA	NA
FUS	ENSG00000188372	ZP3	protein_coding	NA	NA
FUS	ENSG00000188373	GPR15LG	protein_coding	NA	NA
FUS	ENSG00000188379	IFNA2	protein_coding	NA	NA
FUS	ENSG00000188385	JAKMIP3	protein_coding	NA	NA
FUS	ENSG00000188386	PPP3R2	protein_coding	NA	NA
FUS	ENSG00000188389	PDCD1	protein_coding	NA	NA
FUS	ENSG00000188393	CLEC2A	protein_coding	NA	NA
FUS	ENSG00000188394	GPR21	protein_coding	NA	NA
FUS	ENSG00000188396	DYNLT4	protein_coding	NA	NA
FUS	ENSG00000188403	IGHV1OR15-9	IG_V_gene	NA	NA
FUS	ENSG00000188404	SELL	protein_coding	NA	NA
FUS	ENSG00000188408	MAGEB5	protein_coding	NA	NA
FUS	ENSG00000188425	NANOS2	protein_coding	NA	NA
FUS	ENSG00000188452	CERKL	protein_coding	NA	NA
FUS	ENSG00000188487	INSC	protein_coding	NA	NA
FUS	ENSG00000188488	SERPINA5	protein_coding	NA	NA
FUS	ENSG00000188505	NCCRP1	protein_coding	NA	NA
FUS	ENSG00000188508	KRTDAP	protein_coding	NA	NA
FUS	ENSG00000188511	MIR3667HG	lncRNA	NA	NA
FUS	ENSG00000188517	COL25A1	protein_coding	NA	NA
FUS	ENSG00000188523	CFAP77	protein_coding	NA	NA
FUS	ENSG00000188536	HBA2	protein_coding	NA	NA
FUS	ENSG00000188558	OR2G6	protein_coding	NA	NA
FUS	ENSG00000188573	FBLL1	protein_coding	NA	NA
FUS	ENSG00000188581	KRTAP1-1	protein_coding	NA	NA
FUS	ENSG00000188582	PAQR9	protein_coding	NA	NA
FUS	ENSG00000188585	CLEC20A	protein_coding	NA	NA
FUS	ENSG00000188620	HMX3	protein_coding	NA	NA
FUS	ENSG00000188624	IGFL3	protein_coding	NA	NA
FUS	ENSG00000188626	GOLGA8M	protein_coding	NA	NA
FUS	ENSG00000188649	CC2D2B	protein_coding	NA	NA
FUS	ENSG00000188655	RNASE9	protein_coding	NA	NA
FUS	ENSG00000188659	SAXO2	protein_coding	NA	NA
FUS	ENSG00000188660	LINC00319	lncRNA	NA	NA
FUS	ENSG00000188672	RHCE	protein_coding	NA	NA
FUS	ENSG00000188674	C2orf80	protein_coding	NA	NA
FUS	ENSG00000188676	IDO2	protein_coding	NA	NA
FUS	ENSG00000188677	PARVB	protein_coding	NA	NA
FUS	ENSG00000188687	SLC4A5	protein_coding	NA	NA
FUS	ENSG00000188691	OR56A5	protein_coding	NA	NA
FUS	ENSG00000188693	CYP51A1-AS1	lncRNA	NA	NA
FUS	ENSG00000188694	KRTAP24-1	protein_coding	NA	NA
FUS	ENSG00000188710	QRFP	protein_coding	NA	NA
FUS	ENSG00000188716	DUSP29	protein_coding	NA	NA
FUS	ENSG00000188729	OSTN	protein_coding	NA	NA
FUS	ENSG00000188730	VWC2	protein_coding	NA	NA
FUS	ENSG00000188760	TMEM198	protein_coding	NA	NA
FUS	ENSG00000188761	BCL2L15	protein_coding	NA	NA
FUS	ENSG00000188763	FZD9	protein_coding	NA	NA
FUS	ENSG00000188770	OPTC	protein_coding	NA	NA
FUS	ENSG00000188771	PLET1	protein_coding	NA	NA
FUS	ENSG00000188778	ADRB3	protein_coding	NA	NA
FUS	ENSG00000188779	SKOR1	protein_coding	NA	NA
FUS	ENSG00000188782	CATSPER4	protein_coding	NA	NA
FUS	ENSG00000188783	PRELP	protein_coding	NA	NA
FUS	ENSG00000188784	PLA2G2E	protein_coding	NA	NA
FUS	ENSG00000188800	TMCO2	protein_coding	NA	NA
FUS	ENSG00000188803	SHISA6	protein_coding	NA	NA
FUS	ENSG00000188816	HMX2	protein_coding	NA	NA
FUS	ENSG00000188817	SNTN	protein_coding	NA	NA
FUS	ENSG00000188818	ZDHHC11	protein_coding	NA	NA
FUS	ENSG00000188822	CNR2	protein_coding	NA	NA
FUS	ENSG00000188833	ENTPD8	protein_coding	NA	NA
FUS	ENSG00000188848	BEND4	protein_coding	NA	NA
FUS	ENSG00000188869	TMC3	protein_coding	NA	NA
FUS	ENSG00000188877	POTEA	protein_coding	NA	NA
FUS	ENSG00000188883	KLRG2	protein_coding	NA	NA
FUS	ENSG00000188886	ASTL	protein_coding	NA	NA
FUS	ENSG00000188897	ENSG00000188897	protein_coding	NA	NA
FUS	ENSG00000188909	BSX	protein_coding	NA	NA
FUS	ENSG00000188910	GJB3	protein_coding	NA	NA
FUS	ENSG00000188921	HACD4	protein_coding	NA	NA
FUS	ENSG00000188931	CFAP126	protein_coding	NA	NA
FUS	ENSG00000188937	NYX	protein_coding	NA	NA
FUS	ENSG00000188958	UTS2B	protein_coding	NA	NA
FUS	ENSG00000188981	MSANTD1	protein_coding	NA	NA
FUS	ENSG00000188984	AADACL3	protein_coding	NA	NA
FUS	ENSG00000188991	SLC15A5	protein_coding	NA	NA
FUS	ENSG00000188992	LIPI	protein_coding	NA	NA
FUS	ENSG00000188993	LRRC66	protein_coding	NA	NA
FUS	ENSG00000188996	HUS1B	protein_coding	NA	NA
FUS	ENSG00000189001	SBSN	protein_coding	NA	NA
FUS	ENSG00000189013	KIR2DL4	protein_coding	NA	NA
FUS	ENSG00000189023	MAGEB16	protein_coding	NA	NA
FUS	ENSG00000189030	VHLL	protein_coding	NA	NA
FUS	ENSG00000189037	DUSP21	protein_coding	NA	NA
FUS	ENSG00000189045	ANKDD1B	protein_coding	NA	NA
FUS	ENSG00000189051	RNF222	protein_coding	NA	NA
FUS	ENSG00000189052	CGB5	protein_coding	NA	NA
FUS	ENSG00000189058	APOD	protein_coding	NA	NA
FUS	ENSG00000189064	GAGE2A	protein_coding	NA	NA
FUS	ENSG00000189090	FAM25G	protein_coding	NA	NA
FUS	ENSG00000189099	PRSS48	protein_coding	NA	NA
FUS	ENSG00000189108	IL1RAPL2	protein_coding	NA	NA
FUS	ENSG00000189120	SP6	protein_coding	NA	NA
FUS	ENSG00000189127	ANKRD34B	protein_coding	NA	NA
FUS	ENSG00000189129	PLAC9	protein_coding	NA	NA
FUS	ENSG00000189132	FAM47B	protein_coding	NA	NA
FUS	ENSG00000189134	NKAPL	protein_coding	NA	NA
FUS	ENSG00000189139	FSCB	protein_coding	NA	NA
FUS	ENSG00000189143	CLDN4	protein_coding	NA	NA
FUS	ENSG00000189152	GRAPL	protein_coding	NA	NA
FUS	ENSG00000189157	FAM47E	protein_coding	NA	NA
FUS	ENSG00000189167	ZAR1L	protein_coding	NA	NA
FUS	ENSG00000189169	KRTAP10-12	protein_coding	NA	NA
FUS	ENSG00000189181	OR14I1	protein_coding	NA	NA
FUS	ENSG00000189182	KRT77	protein_coding	NA	NA
FUS	ENSG00000189184	PCDH18	protein_coding	NA	NA
FUS	ENSG00000189186	DCAF8L2	protein_coding	NA	NA
FUS	ENSG00000189196	LINC00994	lncRNA	NA	NA
FUS	ENSG00000189229	ENSG00000189229	lncRNA	NA	NA
FUS	ENSG00000189233	NUGGC	protein_coding	NA	NA
FUS	ENSG00000189238	LINC00943	lncRNA	NA	NA
FUS	ENSG00000189252	SPANXN3	protein_coding	NA	NA
FUS	ENSG00000189253	TRIM64B	protein_coding	NA	NA
FUS	ENSG00000189269	DRICH1	protein_coding	NA	NA
FUS	ENSG00000189275	LINC01164	lncRNA	NA	NA
FUS	ENSG00000189280	GJB5	protein_coding	NA	NA
FUS	ENSG00000189292	ALKAL2	protein_coding	NA	NA
FUS	ENSG00000189295	ANKRD62P1-PARP4P3	lncRNA	NA	NA
FUS	ENSG00000189299	FOXR2	protein_coding	NA	NA
FUS	ENSG00000189316	ENSG00000189316	lncRNA	NA	NA
FUS	ENSG00000189320	FAM180A	protein_coding	NA	NA
FUS	ENSG00000189325	BNIP5	protein_coding	NA	NA
FUS	ENSG00000189326	SPANXN4	protein_coding	NA	NA
FUS	ENSG00000189334	S100A14	protein_coding	NA	NA
FUS	ENSG00000189348	FAM90A27P	protein_coding	NA	NA
FUS	ENSG00000189357	SPATA31D4	protein_coding	NA	NA
FUS	ENSG00000189375	TBC1D28	protein_coding	NA	NA
FUS	ENSG00000189377	CXCL17	protein_coding	NA	NA
FUS	ENSG00000189401	OTUD6A	protein_coding	NA	NA
FUS	ENSG00000189409	MMP23B	protein_coding	NA	NA
FUS	ENSG00000189420	ZFP92	protein_coding	NA	NA
FUS	ENSG00000189430	NCR1	protein_coding	NA	NA
FUS	ENSG00000189431	RASSF10	protein_coding	NA	NA
FUS	ENSG00000189433	GJB4	protein_coding	NA	NA
FUS	ENSG00000196071	OR2L13	protein_coding	NA	NA
FUS	ENSG00000196074	SYCP2	protein_coding	NA	NA
FUS	ENSG00000196090	PTPRT	protein_coding	NA	NA
FUS	ENSG00000196091	MYBPC1	protein_coding	NA	NA
FUS	ENSG00000196092	PAX5	protein_coding	NA	NA
FUS	ENSG00000196096	SPAG16-DT	lncRNA	NA	NA
FUS	ENSG00000196098	OR5K4	protein_coding	NA	NA
FUS	ENSG00000196099	OR6M1	protein_coding	NA	NA
FUS	ENSG00000196104	SPOCK3	protein_coding	NA	NA
FUS	ENSG00000196109	ZNF676	protein_coding	NA	NA
FUS	ENSG00000196119	OR8A1	protein_coding	NA	NA
FUS	ENSG00000196131	VN1R2	protein_coding	NA	NA
FUS	ENSG00000196132	MYT1	protein_coding	NA	NA
FUS	ENSG00000196136	SERPINA3	protein_coding	NA	NA
FUS	ENSG00000196156	KRTAP4-3	protein_coding	NA	NA
FUS	ENSG00000196166	LINC03042	lncRNA	NA	NA
FUS	ENSG00000196167	COLCA1	lncRNA	NA	NA
FUS	ENSG00000196169	KIF19	protein_coding	NA	NA
FUS	ENSG00000196171	OR6K2	protein_coding	NA	NA
FUS	ENSG00000196184	OR10J1	protein_coding	NA	NA
FUS	ENSG00000196188	CTSE	protein_coding	NA	NA
FUS	ENSG00000196189	SEMA4A	protein_coding	NA	NA
FUS	ENSG00000196208	GREB1	protein_coding	NA	NA
FUS	ENSG00000196209	SIRPB2	protein_coding	NA	NA
FUS	ENSG00000196218	RYR1	protein_coding	NA	NA
FUS	ENSG00000196220	SRGAP3	protein_coding	NA	NA
FUS	ENSG00000196224	KRTAP5-3	protein_coding	NA	NA
FUS	ENSG00000196228	SULT1C3	protein_coding	NA	NA
FUS	ENSG00000196240	OR2T2	protein_coding	NA	NA
FUS	ENSG00000196242	OR2C3	protein_coding	NA	NA
FUS	ENSG00000196243	LINC00615	lncRNA	NA	NA
FUS	ENSG00000196248	OR10S1	protein_coding	NA	NA
FUS	ENSG00000196260	SFTA2	protein_coding	NA	NA
FUS	ENSG00000196263	ZNF471	protein_coding	NA	NA
FUS	ENSG00000196266	OR10J3	protein_coding	NA	NA
FUS	ENSG00000196273	LINC00523	lncRNA	NA	NA
FUS	ENSG00000196277	GRM7	protein_coding	NA	NA
FUS	ENSG00000196289	BECN2	protein_coding	NA	NA
FUS	ENSG00000196296	ATP2A1	protein_coding	NA	NA
FUS	ENSG00000196329	GIMAP5	protein_coding	NA	NA
FUS	ENSG00000196335	STK31	protein_coding	NA	NA
FUS	ENSG00000196337	CGB7	protein_coding	NA	NA
FUS	ENSG00000196338	NLGN3	protein_coding	NA	NA
FUS	ENSG00000196341	OR8D1	protein_coding	NA	NA
FUS	ENSG00000196344	ADH7	protein_coding	NA	NA
FUS	ENSG00000196350	ZNF729	protein_coding	NA	NA
FUS	ENSG00000196358	NTNG2	protein_coding	NA	NA
FUS	ENSG00000196361	ELAVL3	protein_coding	NA	NA
FUS	ENSG00000196366	C9orf163	lncRNA	NA	NA
FUS	ENSG00000196368	NUDT11	protein_coding	NA	NA
FUS	ENSG00000196383	OR4Q2	protein_coding	NA	NA
FUS	ENSG00000196388	INCA1	protein_coding	NA	NA
FUS	ENSG00000196406	SPANXD	protein_coding	NA	NA
FUS	ENSG00000196407	THEM5	protein_coding	NA	NA
FUS	ENSG00000196408	NOXO1	protein_coding	NA	NA
FUS	ENSG00000196415	PRTN3	protein_coding	NA	NA
FUS	ENSG00000196421	C20orf204	protein_coding	NA	NA
FUS	ENSG00000196427	NBPF4	protein_coding	NA	NA
FUS	ENSG00000196431	CRYBA4	protein_coding	NA	NA
FUS	ENSG00000196433	ASMT	protein_coding	NA	NA
FUS	ENSG00000196436	NPIPB15	protein_coding	NA	NA
FUS	ENSG00000196460	RFX8	protein_coding	NA	NA
FUS	ENSG00000196468	FGF16	protein_coding	NA	NA
FUS	ENSG00000196475	GK2	protein_coding	NA	NA
FUS	ENSG00000196482	ESRRG	protein_coding	NA	NA
FUS	ENSG00000196502	SULT1A1	protein_coding	NA	NA
FUS	ENSG00000196503	ARL9	protein_coding	NA	NA
FUS	ENSG00000196539	OR2T3	protein_coding	NA	NA
FUS	ENSG00000196542	SPTSSB	protein_coding	NA	NA
FUS	ENSG00000196549	MME	protein_coding	NA	NA
FUS	ENSG00000196550	FAM72A	protein_coding	NA	NA
FUS	ENSG00000196553	CCDC196	protein_coding	NA	NA
FUS	ENSG00000196557	CACNA1H	protein_coding	NA	NA
FUS	ENSG00000196562	SULF2	protein_coding	NA	NA
FUS	ENSG00000196565	HBG2	protein_coding	NA	NA
FUS	ENSG00000196566	ENSG00000196566	lncRNA	NA	NA
FUS	ENSG00000196570	PFN3	protein_coding	NA	NA
FUS	ENSG00000196578	OR5AC2	protein_coding	NA	NA
FUS	ENSG00000196581	AJAP1	protein_coding	NA	NA
FUS	ENSG00000196589	MBD3L2B	protein_coding	NA	NA
FUS	ENSG00000196600	SLC22A25	protein_coding	NA	NA
FUS	ENSG00000196604	POTEF	protein_coding	NA	NA
FUS	ENSG00000196616	ADH1B	protein_coding	NA	NA
FUS	ENSG00000196620	UGT2B15	protein_coding	NA	NA
FUS	ENSG00000196628	TCF4	protein_coding	NA	NA
FUS	ENSG00000196634	LUADT1	lncRNA	NA	NA
FUS	ENSG00000196660	SLC30A10	protein_coding	NA	NA
FUS	ENSG00000196664	TLR7	protein_coding	NA	NA
FUS	ENSG00000196666	FAM180B	protein_coding	NA	NA
FUS	ENSG00000196668	LINC00173	lncRNA	NA	NA
FUS	ENSG00000196684	HSH2D	protein_coding	NA	NA
FUS	ENSG00000196711	ALKAL1	protein_coding	NA	NA
FUS	ENSG00000196734	LCE1B	protein_coding	NA	NA
FUS	ENSG00000196735	HLA-DQA1	protein_coding	NA	NA
FUS	ENSG00000196741	LINC01560	lncRNA	NA	NA
FUS	ENSG00000196747	H2AC13	protein_coding	NA	NA
FUS	ENSG00000196758	LINC02991	lncRNA	NA	NA
FUS	ENSG00000196767	POU3F4	protein_coding	NA	NA
FUS	ENSG00000196772	OR14A16	protein_coding	NA	NA
FUS	ENSG00000196778	OR52K1	protein_coding	NA	NA
FUS	ENSG00000196800	SPINK14	protein_coding	NA	NA
FUS	ENSG00000196805	SPRR2B	protein_coding	NA	NA
FUS	ENSG00000196811	CHRNG	protein_coding	NA	NA
FUS	ENSG00000196814	MVB12B	protein_coding	NA	NA
FUS	ENSG00000196832	OR11G2	protein_coding	NA	NA
FUS	ENSG00000196834	POTEI	protein_coding	NA	NA
FUS	ENSG00000196844	PATE2	protein_coding	NA	NA
FUS	ENSG00000196859	KRT39	protein_coding	NA	NA
FUS	ENSG00000196860	TOMM20L	protein_coding	NA	NA
FUS	ENSG00000196862	RGPD4	protein_coding	NA	NA
FUS	ENSG00000196866	H2AC7	protein_coding	NA	NA
FUS	ENSG00000196872	CRACDL	protein_coding	NA	NA
FUS	ENSG00000196873	ZNG1C	protein_coding	NA	NA
FUS	ENSG00000196876	SCN8A	protein_coding	NA	NA
FUS	ENSG00000196890	H2BC26	protein_coding	NA	NA
FUS	ENSG00000196893	ENSG00000196893	lncRNA	NA	NA
FUS	ENSG00000196900	SPMIP10	protein_coding	NA	NA
FUS	ENSG00000196917	HCAR1	protein_coding	NA	NA
FUS	ENSG00000196932	TMEM26	protein_coding	NA	NA
FUS	ENSG00000196944	OR2T4	protein_coding	NA	NA
FUS	ENSG00000196946	ZNF705A	protein_coding	NA	NA
FUS	ENSG00000196972	SMIM10L2B	protein_coding	NA	NA
FUS	ENSG00000196979	GPRACR	lncRNA	NA	NA
FUS	ENSG00000196990	FAM163B	protein_coding	NA	NA
FUS	ENSG00000196993	NPIPB9	protein_coding	NA	NA
FUS	ENSG00000197046	SIGLEC15	protein_coding	NA	NA
FUS	ENSG00000197054	ZNF763	protein_coding	NA	NA
FUS	ENSG00000197057	DTHD1	protein_coding	NA	NA
FUS	ENSG00000197079	KRT35	protein_coding	NA	NA
FUS	ENSG00000197084	LCE1C	protein_coding	NA	NA
FUS	ENSG00000197085	NPSR1-AS1	lncRNA	NA	NA
FUS	ENSG00000197093	GAL3ST4	protein_coding	NA	NA
FUS	ENSG00000197099	HRG-AS1	lncRNA	NA	NA
FUS	ENSG00000197106	SLC6A17	protein_coding	NA	NA
FUS	ENSG00000197110	IFNL3	protein_coding	NA	NA
FUS	ENSG00000197123	ZNF679	protein_coding	NA	NA
FUS	ENSG00000197125	OR8B8	protein_coding	NA	NA
FUS	ENSG00000197134	ZNF257	protein_coding	NA	NA
FUS	ENSG00000197165	SULT1A2	protein_coding	NA	NA
FUS	ENSG00000197168	NEK5	protein_coding	NA	NA
FUS	ENSG00000197172	MAGEA6	protein_coding	NA	NA
FUS	ENSG00000197176	LINC02291	lncRNA	NA	NA
FUS	ENSG00000197177	ADGRA1	protein_coding	NA	NA
FUS	ENSG00000197191	CYSRT1	protein_coding	NA	NA
FUS	ENSG00000197210	ENSG00000197210	lncRNA	NA	NA
FUS	ENSG00000197213	ZSCAN5B	protein_coding	NA	NA
FUS	ENSG00000197233	OR1J2	protein_coding	NA	NA
FUS	ENSG00000197238	H4C11	protein_coding	NA	NA
FUS	ENSG00000197241	SLC2A7	protein_coding	NA	NA
FUS	ENSG00000197249	SERPINA1	protein_coding	NA	NA
FUS	ENSG00000197251	LINC00336	lncRNA	NA	NA
FUS	ENSG00000197253	TPSB2	protein_coding	NA	NA
FUS	ENSG00000197272	IL27	protein_coding	NA	NA
FUS	ENSG00000197273	GUCA2A	protein_coding	NA	NA
FUS	ENSG00000197291	RAMP2-AS1	lncRNA	NA	NA
FUS	ENSG00000197309	OR10D3	protein_coding	NA	NA
FUS	ENSG00000197322	TMEM132E-DT	lncRNA	NA	NA
FUS	ENSG00000197353	LYPD2	protein_coding	NA	NA
FUS	ENSG00000197360	ZNF98	protein_coding	NA	NA
FUS	ENSG00000197380	DACT3	protein_coding	NA	NA
FUS	ENSG00000197403	OR6N1	protein_coding	NA	NA
FUS	ENSG00000197405	C5AR1	protein_coding	NA	NA
FUS	ENSG00000197406	DIO3	protein_coding	NA	NA
FUS	ENSG00000197408	CYP2B6	protein_coding	NA	NA
FUS	ENSG00000197409	H3C4	protein_coding	NA	NA
FUS	ENSG00000197410	DCHS2	protein_coding	NA	NA
FUS	ENSG00000197428	OR51D1	protein_coding	NA	NA
FUS	ENSG00000197430	OPALIN	protein_coding	NA	NA
FUS	ENSG00000197437	OR13G1	protein_coding	NA	NA
FUS	ENSG00000197444	OGDHL	protein_coding	NA	NA
FUS	ENSG00000197446	CYP2F1	protein_coding	NA	NA
FUS	ENSG00000197454	OR2L5	protein_coding	NA	NA
FUS	ENSG00000197462	ENSG00000197462	lncRNA	NA	NA
FUS	ENSG00000197465	GYPE	protein_coding	NA	NA
FUS	ENSG00000197471	SPN	protein_coding	NA	NA
FUS	ENSG00000197487	GALP	protein_coding	NA	NA
FUS	ENSG00000197496	SLC2A10	protein_coding	NA	NA
FUS	ENSG00000197503	LINC00477	lncRNA	NA	NA
FUS	ENSG00000197506	SLC28A3	protein_coding	NA	NA
FUS	ENSG00000197520	FAM177B	protein_coding	NA	NA
FUS	ENSG00000197532	OR6Y1	protein_coding	NA	NA
FUS	ENSG00000197540	GZMM	protein_coding	NA	NA
FUS	ENSG00000197561	ELANE	protein_coding	NA	NA
FUS	ENSG00000197565	COL4A6	protein_coding	NA	NA
FUS	ENSG00000197568	ANKRD13C-DT	lncRNA	NA	NA
FUS	ENSG00000197576	HOXA4	protein_coding	NA	NA
FUS	ENSG00000197580	BCO2	protein_coding	NA	NA
FUS	ENSG00000197584	KCNMB2	protein_coding	NA	NA
FUS	ENSG00000197587	DMBX1	protein_coding	NA	NA
FUS	ENSG00000197591	OR11L1	protein_coding	NA	NA
FUS	ENSG00000197595	ATP11AUN	lncRNA	NA	NA
FUS	ENSG00000197599	CCDC154	protein_coding	NA	NA
FUS	ENSG00000197614	MFAP5	protein_coding	NA	NA
FUS	ENSG00000197616	MYH6	protein_coding	NA	NA
FUS	ENSG00000197617	VN1R5	protein_coding	NA	NA
FUS	ENSG00000197629	MPEG1	protein_coding	NA	NA
FUS	ENSG00000197635	DPP4	protein_coding	NA	NA
FUS	ENSG00000197641	SERPINB13	protein_coding	NA	NA
FUS	ENSG00000197644	ENSG00000197644	lncRNA	NA	NA
FUS	ENSG00000197651	CCER1	protein_coding	NA	NA
FUS	ENSG00000197653	DNAH10	protein_coding	NA	NA
FUS	ENSG00000197658	SLC22A24	protein_coding	NA	NA
FUS	ENSG00000197670	ZNF217-AS1	lncRNA	NA	NA
FUS	ENSG00000197674	OR51C1P	protein_coding	NA	NA
FUS	ENSG00000197683	KRTAP26-1	protein_coding	NA	NA
FUS	ENSG00000197705	KLHL14	protein_coding	NA	NA
FUS	ENSG00000197706	OR6C74	protein_coding	NA	NA
FUS	ENSG00000197721	CR1L	protein_coding	NA	NA
FUS	ENSG00000197734	C14orf178	lncRNA	NA	NA
FUS	ENSG00000197745	SCGB1D4	protein_coding	NA	NA
FUS	ENSG00000197768	STPG3	protein_coding	NA	NA
FUS	ENSG00000197769	MAP1LC3C	protein_coding	NA	NA
FUS	ENSG00000197786	OR5B17	protein_coding	NA	NA
FUS	ENSG00000197790	OR52M1	protein_coding	NA	NA
FUS	ENSG00000197794	IGKV7-3	IG_V_pseudogene	NA	NA
FUS	ENSG00000197813	ENSG00000197813	lncRNA	NA	NA
FUS	ENSG00000197815	ENSG00000197815	lncRNA	NA	NA
FUS	ENSG00000197837	H4C16	protein_coding	NA	NA
FUS	ENSG00000197838	CYP2A13	protein_coding	NA	NA
FUS	ENSG00000197849	OR8G1	protein_coding	NA	NA
FUS	ENSG00000197859	ADAMTSL2	protein_coding	NA	NA
FUS	ENSG00000197870	PRB3	protein_coding	NA	NA
FUS	ENSG00000197872	CYRIA	protein_coding	NA	NA
FUS	ENSG00000197880	MDS2	lncRNA	NA	NA
FUS	ENSG00000197887	OR1S2	protein_coding	NA	NA
FUS	ENSG00000197888	UGT2B17	protein_coding	NA	NA
FUS	ENSG00000197891	SLC22A12	protein_coding	NA	NA
FUS	ENSG00000197893	NRAP	protein_coding	NA	NA
FUS	ENSG00000197901	SLC22A6	protein_coding	NA	NA
FUS	ENSG00000197915	HRNR	protein_coding	NA	NA
FUS	ENSG00000197919	IFNA1	protein_coding	NA	NA
FUS	ENSG00000197928	ZNF677	protein_coding	NA	NA
FUS	ENSG00000197934	CYYR1-AS1	lncRNA	NA	NA
FUS	ENSG00000197938	OR5H2	protein_coding	NA	NA
FUS	ENSG00000197953	AADACL2	protein_coding	NA	NA
FUS	ENSG00000197977	ELOVL2	protein_coding	NA	NA
FUS	ENSG00000197978	GOLGA6L9	protein_coding	NA	NA
FUS	ENSG00000197992	CLEC9A	protein_coding	NA	NA
FUS	ENSG00000197993	KEL	protein_coding	NA	NA
FUS	ENSG00000198010	DLGAP2	protein_coding	NA	NA
FUS	ENSG00000198021	SPANXA1	protein_coding	NA	NA
FUS	ENSG00000198028	ZNF560	protein_coding	NA	NA
FUS	ENSG00000198033	TUBA3C	protein_coding	NA	NA
FUS	ENSG00000198046	ZNF667	protein_coding	NA	NA
FUS	ENSG00000198049	AVPR1B	protein_coding	NA	NA
FUS	ENSG00000198054	DSCR8	lncRNA	NA	NA
FUS	ENSG00000198062	POTEH	protein_coding	NA	NA
FUS	ENSG00000198074	AKR1B10	protein_coding	NA	NA
FUS	ENSG00000198075	SULT1C4	protein_coding	NA	NA
FUS	ENSG00000198077	CYP2A7	protein_coding	NA	NA
FUS	ENSG00000198083	KRTAP9-9	protein_coding	NA	NA
FUS	ENSG00000198090	KRTAP4-6	protein_coding	NA	NA
FUS	ENSG00000198092	TMPRSS11F	protein_coding	NA	NA
FUS	ENSG00000198099	ADH4	protein_coding	NA	NA
FUS	ENSG00000198104	OR2T6	protein_coding	NA	NA
FUS	ENSG00000198125	MB	protein_coding	NA	NA
FUS	ENSG00000198128	OR2L3	protein_coding	NA	NA
FUS	ENSG00000198129	DEFB107B	protein_coding	NA	NA
FUS	ENSG00000198156	NPIPB6	protein_coding	NA	NA
FUS	ENSG00000198173	FAM47C	protein_coding	NA	NA
FUS	ENSG00000198178	CLEC4C	protein_coding	NA	NA
FUS	ENSG00000198183	BPIFA1	protein_coding	NA	NA
FUS	ENSG00000198185	ZNF334	protein_coding	NA	NA
FUS	ENSG00000198203	SULT1C2	protein_coding	NA	NA
FUS	ENSG00000198216	CACNA1E	protein_coding	NA	NA
FUS	ENSG00000198221	AFDN-DT	lncRNA	NA	NA
FUS	ENSG00000198271	KRTAP4-5	protein_coding	NA	NA
FUS	ENSG00000198283	OR5B21	protein_coding	NA	NA
FUS	ENSG00000198300	PEG3	protein_coding	NA	NA
FUS	ENSG00000198326	TMEM239	protein_coding	NA	NA
FUS	ENSG00000198336	MYL4	protein_coding	NA	NA
FUS	ENSG00000198353	HOXC4	protein_coding	NA	NA
FUS	ENSG00000198354	DCAF12L2	protein_coding	NA	NA
FUS	ENSG00000198358	ENSG00000198358	lncRNA	NA	NA
FUS	ENSG00000198390	KRTAP13-1	protein_coding	NA	NA
FUS	ENSG00000198398	TMEM207	protein_coding	NA	NA
FUS	ENSG00000198400	NTRK1	protein_coding	NA	NA
FUS	ENSG00000198443	KRTAP4-1	protein_coding	NA	NA
FUS	ENSG00000198445	CCT8L2	protein_coding	NA	NA
FUS	ENSG00000198452	OR14L1	protein_coding	NA	NA
FUS	ENSG00000198454	LINC02692	lncRNA	NA	NA
FUS	ENSG00000198471	RTP2	protein_coding	NA	NA
FUS	ENSG00000198483	ANKRD35	protein_coding	NA	NA
FUS	ENSG00000198488	B3GNT6	protein_coding	NA	NA
FUS	ENSG00000198491	ENSG00000198491	lncRNA	NA	NA
FUS	ENSG00000198523	PLN	protein_coding	NA	NA
FUS	ENSG00000198535	C2CD4A	protein_coding	NA	NA
FUS	ENSG00000198547	C20orf203	protein_coding	NA	NA
FUS	ENSG00000198553	KCNRG	protein_coding	NA	NA
FUS	ENSG00000198569	SLC34A3	protein_coding	NA	NA
FUS	ENSG00000198570	RD3	protein_coding	NA	NA
FUS	ENSG00000198574	SH2D1B	protein_coding	NA	NA
FUS	ENSG00000198576	ARC	protein_coding	NA	NA
FUS	ENSG00000198597	ZNF536	protein_coding	NA	NA
FUS	ENSG00000198598	MMP17	protein_coding	NA	NA
FUS	ENSG00000198601	OR2M2	protein_coding	NA	NA
FUS	ENSG00000198610	AKR1C4	protein_coding	NA	NA
FUS	ENSG00000198633	ZNF534	protein_coding	NA	NA
FUS	ENSG00000198642	KLHL9	protein_coding	NA	NA
FUS	ENSG00000198643	FAM3D	protein_coding	NA	NA
FUS	ENSG00000198650	TAT	protein_coding	NA	NA
FUS	ENSG00000198670	LPA	protein_coding	NA	NA
FUS	ENSG00000198671	ENSG00000198671	lncRNA	NA	NA
FUS	ENSG00000198674	OR10G6	protein_coding	NA	NA
FUS	ENSG00000198678	OR5BS1P	protein_coding	NA	NA
FUS	ENSG00000198681	MAGEA1	protein_coding	NA	NA
FUS	ENSG00000198685	LINC01565	lncRNA	NA	NA
FUS	ENSG00000198691	ABCA4	protein_coding	NA	NA
FUS	ENSG00000198692	EIF1AY	protein_coding	NA	NA
FUS	ENSG00000198704	GPX6	protein_coding	NA	NA
FUS	ENSG00000198711	SSBP3-AS1	lncRNA	NA	NA
FUS	ENSG00000198719	DLL1	protein_coding	NA	NA
FUS	ENSG00000198723	SAXO5	protein_coding	NA	NA
FUS	ENSG00000198729	PPP1R14C	protein_coding	NA	NA
FUS	ENSG00000198732	SMOC1	protein_coding	NA	NA
FUS	ENSG00000198734	F5	protein_coding	NA	NA
FUS	ENSG00000198739	LRRTM3	protein_coding	NA	NA
FUS	ENSG00000198753	PLXNB3	protein_coding	NA	NA
FUS	ENSG00000198754	OXCT2	protein_coding	NA	NA
FUS	ENSG00000198758	EPS8L3	protein_coding	NA	NA
FUS	ENSG00000198759	EGFL6	protein_coding	NA	NA
FUS	ENSG00000198765	SYCP1	protein_coding	NA	NA
FUS	ENSG00000198774	RASSF9	protein_coding	NA	NA
FUS	ENSG00000198785	GRIN3A	protein_coding	NA	NA
FUS	ENSG00000198788	MUC2	protein_coding	NA	NA
FUS	ENSG00000198797	BRINP2	protein_coding	NA	NA
FUS	ENSG00000198798	MAGEB3	protein_coding	NA	NA
FUS	ENSG00000198807	PAX9	protein_coding	NA	NA
FUS	ENSG00000198812	LRRC10	protein_coding	NA	NA
FUS	ENSG00000198821	CD247	protein_coding	NA	NA
FUS	ENSG00000198822	GRM3	protein_coding	NA	NA
FUS	ENSG00000198829	SUCNR1	protein_coding	NA	NA
FUS	ENSG00000198835	GJC2	protein_coding	NA	NA
FUS	ENSG00000198838	RYR3	protein_coding	NA	NA
FUS	ENSG00000198842	STYXL2	protein_coding	NA	NA
FUS	ENSG00000198844	ARHGEF15	protein_coding	NA	NA
FUS	ENSG00000198848	CES1	protein_coding	NA	NA
FUS	ENSG00000198851	CD3E	protein_coding	NA	NA
FUS	ENSG00000198854	KPLCE	protein_coding	NA	NA
FUS	ENSG00000198865	CCDC152	protein_coding	NA	NA
FUS	ENSG00000198879	SFMBT2	protein_coding	NA	NA
FUS	ENSG00000198881	ASB12	protein_coding	NA	NA
FUS	ENSG00000198883	PNMA5	protein_coding	NA	NA
FUS	ENSG00000198885	ITPRIPL1	protein_coding	NA	NA
FUS	ENSG00000198889	DCAF12L1	protein_coding	NA	NA
FUS	ENSG00000198908	GPRASP3	protein_coding	NA	NA
FUS	ENSG00000198914	POU3F3	protein_coding	NA	NA
FUS	ENSG00000198915	RASGEF1A	protein_coding	NA	NA
FUS	ENSG00000198920	KIAA0753	protein_coding	NA	NA
FUS	ENSG00000198930	CSAG1	protein_coding	NA	NA
FUS	ENSG00000198932	GPRASP1	protein_coding	NA	NA
FUS	ENSG00000198934	MAGEE1	protein_coding	NA	NA
FUS	ENSG00000198939	ZFP2	protein_coding	NA	NA
FUS	ENSG00000198944	SOWAHA	protein_coding	NA	NA
FUS	ENSG00000198965	OR10R2	protein_coding	NA	NA
FUS	ENSG00000198967	OR10Z1	protein_coding	NA	NA
FUS	ENSG00000203258	ENSG00000203258	lncRNA	NA	NA
FUS	ENSG00000203266	ENSG00000203266	lncRNA	NA	NA
FUS	ENSG00000203280	KIAA1671-AS1	lncRNA	NA	NA
FUS	ENSG00000203307	FAM78B-AS1	lncRNA	NA	NA
FUS	ENSG00000203325	ENSG00000203325	lncRNA	NA	NA
FUS	ENSG00000203327	ENSG00000203327	lncRNA	NA	NA
FUS	ENSG00000203334	ENSG00000203334	lncRNA	NA	NA
FUS	ENSG00000203335	ENSG00000203335	lncRNA	NA	NA
FUS	ENSG00000203356	LINC01562	lncRNA	NA	NA
FUS	ENSG00000203362	POLH-AS1	lncRNA	NA	NA
FUS	ENSG00000203364	ENSG00000203364	lncRNA	NA	NA
FUS	ENSG00000203392	ENSG00000203392	lncRNA	NA	NA
FUS	ENSG00000203395	ENSG00000203395	lncRNA	NA	NA
FUS	ENSG00000203402	ENSG00000203402	lncRNA	NA	NA
FUS	ENSG00000203434	ENSG00000203434	lncRNA	NA	NA
FUS	ENSG00000203446	SUGCT-AS1	lncRNA	NA	NA
FUS	ENSG00000203469	ENSG00000203469	lncRNA	NA	NA
FUS	ENSG00000203472	ENSG00000203472	lncRNA	NA	NA
FUS	ENSG00000203496	ENSG00000203496	lncRNA	NA	NA
FUS	ENSG00000203498	ENSG00000203498	lncRNA	NA	NA
FUS	ENSG00000203499	IQANK1	protein_coding	NA	NA
FUS	ENSG00000203527	SCUBE1-AS1	lncRNA	NA	NA
FUS	ENSG00000203565	ENSG00000203565	lncRNA	NA	NA
FUS	ENSG00000203585	LINC02408	lncRNA	NA	NA
FUS	ENSG00000203588	IGBP1-AS1	lncRNA	NA	NA
FUS	ENSG00000203593	ENSG00000203593	lncRNA	NA	NA
FUS	ENSG00000203605	ENSG00000203605	lncRNA	NA	NA
FUS	ENSG00000203618	GP1BB	protein_coding	NA	NA
FUS	ENSG00000203620	ENSG00000203620	lncRNA	NA	NA
FUS	ENSG00000203635	ENSG00000203635	lncRNA	NA	NA
FUS	ENSG00000203643	ENSG00000203643	lncRNA	NA	NA
FUS	ENSG00000203644	ENSG00000203644	lncRNA	NA	NA
FUS	ENSG00000203645	LINC00501	lncRNA	NA	NA
FUS	ENSG00000203650	LINC01285	lncRNA	NA	NA
FUS	ENSG00000203661	OR2T5	protein_coding	NA	NA
FUS	ENSG00000203663	OR2L2	protein_coding	NA	NA
FUS	ENSG00000203684	IBA57-DT	lncRNA	NA	NA
FUS	ENSG00000203685	STUM	protein_coding	NA	NA
FUS	ENSG00000203688	LINC02487	lncRNA	NA	NA
FUS	ENSG00000203697	CAPN8	protein_coding	NA	NA
FUS	ENSG00000203710	CR1	protein_coding	NA	NA
FUS	ENSG00000203729	LINC00272	lncRNA	NA	NA
FUS	ENSG00000203730	TEDDM1	protein_coding	NA	NA
FUS	ENSG00000203733	GJE1	protein_coding	NA	NA
FUS	ENSG00000203734	ECT2L	protein_coding	NA	NA
FUS	ENSG00000203737	GPR52	protein_coding	NA	NA
FUS	ENSG00000203740	NTMT2	protein_coding	NA	NA
FUS	ENSG00000203747	FCGR3A	protein_coding	NA	NA
FUS	ENSG00000203757	OR6K3	protein_coding	NA	NA
FUS	ENSG00000203772	SPRN	protein_coding	NA	NA
FUS	ENSG00000203780	FANK1	protein_coding	NA	NA
FUS	ENSG00000203782	LORICRIN	protein_coding	NA	NA
FUS	ENSG00000203783	PRR9	protein_coding	NA	NA
FUS	ENSG00000203784	LELP1	protein_coding	NA	NA
FUS	ENSG00000203785	SPRR2E	protein_coding	NA	NA
FUS	ENSG00000203786	KPRP	protein_coding	NA	NA
FUS	ENSG00000203795	FAM24A	protein_coding	NA	NA
FUS	ENSG00000203797	DDO	protein_coding	NA	NA
FUS	ENSG00000203801	LINC00222	lncRNA	NA	NA
FUS	ENSG00000203804	ADAMTSL4-AS1	lncRNA	NA	NA
FUS	ENSG00000203808	BVES-AS1	lncRNA	NA	NA
FUS	ENSG00000203809	LIN28B-AS1	lncRNA	NA	NA
FUS	ENSG00000203811	H3C14	protein_coding	NA	NA
FUS	ENSG00000203837	PNLIPRP3	protein_coding	NA	NA
FUS	ENSG00000203852	H3C15	protein_coding	NA	NA
FUS	ENSG00000203857	HSD3B1	protein_coding	NA	NA
FUS	ENSG00000203859	HSD3B2	protein_coding	NA	NA
FUS	ENSG00000203864	LINC02868	lncRNA	NA	NA
FUS	ENSG00000203867	RBM20	protein_coding	NA	NA
FUS	ENSG00000203870	SMIM9	protein_coding	NA	NA
FUS	ENSG00000203872	C6orf163	protein_coding	NA	NA
FUS	ENSG00000203876	ADD3-AS1	lncRNA	NA	NA
FUS	ENSG00000203877	RIPPLY2	protein_coding	NA	NA
FUS	ENSG00000203897	SPATA42	lncRNA	NA	NA
FUS	ENSG00000203900	ENSG00000203900	lncRNA	NA	NA
FUS	ENSG00000203908	KHDC3L	protein_coding	NA	NA
FUS	ENSG00000203909	DPPA5	protein_coding	NA	NA
FUS	ENSG00000203910	C1orf146	protein_coding	NA	NA
FUS	ENSG00000203923	SPANXN1	protein_coding	NA	NA
FUS	ENSG00000203926	SPANXA2	protein_coding	NA	NA
FUS	ENSG00000203933	CXorf66	protein_coding	NA	NA
FUS	ENSG00000203942	C10orf62	protein_coding	NA	NA
FUS	ENSG00000203943	SAMD13	protein_coding	NA	NA
FUS	ENSG00000203952	CCDC160	protein_coding	NA	NA
FUS	ENSG00000203963	C1orf141	protein_coding	NA	NA
FUS	ENSG00000203970	DEFB110	protein_coding	NA	NA
FUS	ENSG00000203971	ENSG00000203971	lncRNA	NA	NA
FUS	ENSG00000203972	GLYATL3	protein_coding	NA	NA
FUS	ENSG00000203985	LDLRAD1	protein_coding	NA	NA
FUS	ENSG00000203987	ENSG00000203987	lncRNA	NA	NA
FUS	ENSG00000203989	RHOXF2B	protein_coding	NA	NA
FUS	ENSG00000203995	ZYG11A	protein_coding	NA	NA
FUS	ENSG00000203999	LINC01270	lncRNA	NA	NA
FUS	ENSG00000204001	LCN8	protein_coding	NA	NA
FUS	ENSG00000204006	C1orf185	protein_coding	NA	NA
FUS	ENSG00000204007	GLT6D1	protein_coding	NA	NA
FUS	ENSG00000204010	IFIT1B	protein_coding	NA	NA
FUS	ENSG00000204011	COL5A1-AS1	lncRNA	NA	NA
FUS	ENSG00000204020	LIPN	protein_coding	NA	NA
FUS	ENSG00000204021	LIPK	protein_coding	NA	NA
FUS	ENSG00000204022	LIPJ	protein_coding	NA	NA
FUS	ENSG00000204025	TRPC5OS	protein_coding	NA	NA
FUS	ENSG00000204033	LRIT2	protein_coding	NA	NA
FUS	ENSG00000204044	SLC12A5-AS1	lncRNA	NA	NA
FUS	ENSG00000204049	ENSG00000204049	lncRNA	NA	NA
FUS	ENSG00000204052	LRRC73	protein_coding	NA	NA
FUS	ENSG00000204055	IER5L-AS1	lncRNA	NA	NA
FUS	ENSG00000204060	FOXO6	protein_coding	NA	NA
FUS	ENSG00000204065	TCEAL5	protein_coding	NA	NA
FUS	ENSG00000204071	TCEAL6	protein_coding	NA	NA
FUS	ENSG00000204086	RPA4	protein_coding	NA	NA
FUS	ENSG00000204091	TDRG1	lncRNA	NA	NA
FUS	ENSG00000204099	NEU4	protein_coding	NA	NA
FUS	ENSG00000204103	MAFB	protein_coding	NA	NA
FUS	ENSG00000204110	LINC02520	lncRNA	NA	NA
FUS	ENSG00000204117	ENSG00000204117	lncRNA	NA	NA
FUS	ENSG00000204128	C2orf72	protein_coding	NA	NA
FUS	ENSG00000204131	NHSL2	protein_coding	NA	NA
FUS	ENSG00000204136	GGTA1	protein_coding	NA	NA
FUS	ENSG00000204140	CLPSL1	protein_coding	NA	NA
FUS	ENSG00000204148	LINC00474	lncRNA	NA	NA
FUS	ENSG00000204161	TMEM273	protein_coding	NA	NA
FUS	ENSG00000204165	CXorf65	protein_coding	NA	NA
FUS	ENSG00000204174	NPY4R	protein_coding	NA	NA
FUS	ENSG00000204175	GPRIN2	protein_coding	NA	NA
FUS	ENSG00000204176	SYT15	protein_coding	NA	NA
FUS	ENSG00000204179	PTPN20	protein_coding	NA	NA
FUS	ENSG00000204183	GDF5-AS1	lncRNA	NA	NA
FUS	ENSG00000204193	TXNDC8	protein_coding	NA	NA
FUS	ENSG00000204195	AWAT1	protein_coding	NA	NA
FUS	ENSG00000204241	LINC02731	lncRNA	NA	NA
FUS	ENSG00000204246	OR13C3	protein_coding	NA	NA
FUS	ENSG00000204248	COL11A2	protein_coding	NA	NA
FUS	ENSG00000204250	LINC00587	lncRNA	NA	NA
FUS	ENSG00000204252	HLA-DOA	protein_coding	NA	NA
FUS	ENSG00000204277	LINC01993	lncRNA	NA	NA
FUS	ENSG00000204278	TMEM235	protein_coding	NA	NA
FUS	ENSG00000204279	PAGE3	protein_coding	NA	NA
FUS	ENSG00000204283	LINC01973	lncRNA	NA	NA
FUS	ENSG00000204290	BTNL2	protein_coding	NA	NA
FUS	ENSG00000204296	TSBP1	protein_coding	NA	NA
FUS	ENSG00000204300	TMEM225	protein_coding	NA	NA
FUS	ENSG00000204305	AGER	protein_coding	NA	NA
FUS	ENSG00000204311	PJVK	protein_coding	NA	NA
FUS	ENSG00000204314	PRRT1	protein_coding	NA	NA
FUS	ENSG00000204323	SMIM5	protein_coding	NA	NA
FUS	ENSG00000204345	CD300LD	protein_coding	NA	NA
FUS	ENSG00000204347	BTBD17	protein_coding	NA	NA
FUS	ENSG00000204361	NXPE2	protein_coding	NA	NA
FUS	ENSG00000204362	LINC02783	lncRNA	NA	NA
FUS	ENSG00000204363	SPANXN5	protein_coding	NA	NA
FUS	ENSG00000204379	XAGE1A	protein_coding	NA	NA
FUS	ENSG00000204380	PKP4-AS1	lncRNA	NA	NA
FUS	ENSG00000204382	XAGE1B	protein_coding	NA	NA
FUS	ENSG00000204385	SLC44A4	protein_coding	NA	NA
FUS	ENSG00000204390	HSPA1L	protein_coding	NA	NA
FUS	ENSG00000204393	NOL4L-DT	lncRNA	NA	NA
FUS	ENSG00000204396	VWA7	protein_coding	NA	NA
FUS	ENSG00000204403	CASP12	protein_coding	NA	NA
FUS	ENSG00000204414	CSHL1	protein_coding	NA	NA
FUS	ENSG00000204420	MPIG6B	protein_coding	NA	NA
FUS	ENSG00000204421	LY6G6C	protein_coding	NA	NA
FUS	ENSG00000204424	LY6G6F	protein_coding	NA	NA
FUS	ENSG00000204444	APOM	protein_coding	NA	NA
FUS	ENSG00000204446	LINC02872	lncRNA	NA	NA
FUS	ENSG00000204449	TRIM49C	protein_coding	NA	NA
FUS	ENSG00000204450	TRIM64	protein_coding	NA	NA
FUS	ENSG00000204460	LINC01854	lncRNA	NA	NA
FUS	ENSG00000204464	TMEM51-AS2	lncRNA	NA	NA
FUS	ENSG00000204472	AIF1	protein_coding	NA	NA
FUS	ENSG00000204475	NCR3	protein_coding	NA	NA
FUS	ENSG00000204478	PRAMEF20	protein_coding	NA	NA
FUS	ENSG00000204479	PRAMEF17	protein_coding	NA	NA
FUS	ENSG00000204480	PRAMEF19	protein_coding	NA	NA
FUS	ENSG00000204481	PRAMEF14	protein_coding	NA	NA
FUS	ENSG00000204482	LST1	protein_coding	NA	NA
FUS	ENSG00000204501	PRAMEF15	protein_coding	NA	NA
FUS	ENSG00000204505	PRAMEF9	protein_coding	NA	NA
FUS	ENSG00000204510	PRAMEF7	protein_coding	NA	NA
FUS	ENSG00000204511	MCCD1	protein_coding	NA	NA
FUS	ENSG00000204518	AADACL4	protein_coding	NA	NA
FUS	ENSG00000204528	PSORS1C3	lncRNA	NA	NA
FUS	ENSG00000204531	POU5F1	protein_coding	NA	NA
FUS	ENSG00000204532	ZSCAN5C	protein_coding	NA	NA
FUS	ENSG00000204538	PSORS1C2	protein_coding	NA	NA
FUS	ENSG00000204539	CDSN	protein_coding	NA	NA
FUS	ENSG00000204542	C6orf15	protein_coding	NA	NA
FUS	ENSG00000204544	MUC21	protein_coding	NA	NA
FUS	ENSG00000204548	DEFB121	protein_coding	NA	NA
FUS	ENSG00000204571	KRTAP5-11	protein_coding	NA	NA
FUS	ENSG00000204572	KRTAP5-10	protein_coding	NA	NA
FUS	ENSG00000204577	LILRB3	protein_coding	NA	NA
FUS	ENSG00000204580	DDR1	protein_coding	NA	NA
FUS	ENSG00000204581	ACOXL-AS1	lncRNA	NA	NA
FUS	ENSG00000204583	LRCOL1	protein_coding	NA	NA
FUS	ENSG00000204584	ENSG00000204584	lncRNA	NA	NA
FUS	ENSG00000204588	LINC01123	lncRNA	NA	NA
FUS	ENSG00000204595	DPRX	protein_coding	NA	NA
FUS	ENSG00000204603	LINC01257	lncRNA	NA	NA
FUS	ENSG00000204610	TRIM15	protein_coding	NA	NA
FUS	ENSG00000204612	FOXB2	protein_coding	NA	NA
FUS	ENSG00000204613	TRIM10	protein_coding	NA	NA
FUS	ENSG00000204614	TRIM40	protein_coding	NA	NA
FUS	ENSG00000204616	TRIM31	protein_coding	NA	NA
FUS	ENSG00000204618	RNF39	protein_coding	NA	NA
FUS	ENSG00000204620	ENSG00000204620	lncRNA	NA	NA
FUS	ENSG00000204624	DISP3	protein_coding	NA	NA
FUS	ENSG00000204625	HCG9	lncRNA	NA	NA
FUS	ENSG00000204640	NMS	protein_coding	NA	NA
FUS	ENSG00000204642	HLA-F	protein_coding	NA	NA
FUS	ENSG00000204644	ZFP57	protein_coding	NA	NA
FUS	ENSG00000204653	ASPDH	protein_coding	NA	NA
FUS	ENSG00000204655	MOG	protein_coding	NA	NA
FUS	ENSG00000204657	OR2H2	protein_coding	NA	NA
FUS	ENSG00000204659	CBY3	protein_coding	NA	NA
FUS	ENSG00000204661	C5orf60	protein_coding	NA	NA
FUS	ENSG00000204666	ZNF473CR	lncRNA	NA	NA
FUS	ENSG00000204669	C9orf57	protein_coding	NA	NA
FUS	ENSG00000204670	IGKV1OR2-3	IG_V_pseudogene	NA	NA
FUS	ENSG00000204671	IL31	protein_coding	NA	NA
FUS	ENSG00000204684	ENSG00000204684	lncRNA	NA	NA
FUS	ENSG00000204687	MAS1L	protein_coding	NA	NA
FUS	ENSG00000204688	OR2H1	protein_coding	NA	NA
FUS	ENSG00000204694	OR11A1	protein_coding	NA	NA
FUS	ENSG00000204695	OR14J1	protein_coding	NA	NA
FUS	ENSG00000204700	OR2J2	protein_coding	NA	NA
FUS	ENSG00000204701	OR2J3	protein_coding	NA	NA
FUS	ENSG00000204702	OR2J1	protein_coding	NA	NA
FUS	ENSG00000204703	OR2B3	protein_coding	NA	NA
FUS	ENSG00000204704	OR2W1	protein_coding	NA	NA
FUS	ENSG00000204709	LINC01556	lncRNA	NA	NA
FUS	ENSG00000204710	SPDYC	protein_coding	NA	NA
FUS	ENSG00000204711	CFAP95	protein_coding	NA	NA
FUS	ENSG00000204740	MALRD1	protein_coding	NA	NA
FUS	ENSG00000204754	LINC01951	lncRNA	NA	NA
FUS	ENSG00000204776	IGKV1OR-3	IG_V_pseudogene	NA	NA
FUS	ENSG00000204779	FOXD4L5	protein_coding	NA	NA
FUS	ENSG00000204780	IGKV1OR9-1	IG_V_pseudogene	NA	NA
FUS	ENSG00000204802	FAM88C	lncRNA	NA	NA
FUS	ENSG00000204814	ENSG00000204814	lncRNA	NA	NA
FUS	ENSG00000204815	ODAD4	protein_coding	NA	NA
FUS	ENSG00000204832	ST8SIA6-AS1	lncRNA	NA	NA
FUS	ENSG00000204839	MROH6	protein_coding	NA	NA
FUS	ENSG00000204849	SPATA31A1	protein_coding	NA	NA
FUS	ENSG00000204850	ENSG00000204850	lncRNA	NA	NA
FUS	ENSG00000204851	PNMA8B	protein_coding	NA	NA
FUS	ENSG00000204866	IGFL2	protein_coding	NA	NA
FUS	ENSG00000204869	IGFL4	protein_coding	NA	NA
FUS	ENSG00000204872	NAT8B	protein_coding	NA	NA
FUS	ENSG00000204873	KRTAP9-3	protein_coding	NA	NA
FUS	ENSG00000204882	GPR20	protein_coding	NA	NA
FUS	ENSG00000204887	KRTAP1-4	protein_coding	NA	NA
FUS	ENSG00000204889	KRT40	protein_coding	NA	NA
FUS	ENSG00000204897	KRT25	protein_coding	NA	NA
FUS	ENSG00000204904	LINC01545	lncRNA	NA	NA
FUS	ENSG00000204909	SPINK9	protein_coding	NA	NA
FUS	ENSG00000204913	LRRC3C	protein_coding	NA	NA
FUS	ENSG00000204918	PRR20B	protein_coding	NA	NA
FUS	ENSG00000204919	PRR20A	protein_coding	NA	NA
FUS	ENSG00000204928	GRXCR2	protein_coding	NA	NA
FUS	ENSG00000204930	FAM221B	protein_coding	NA	NA
FUS	ENSG00000204936	CD177	protein_coding	NA	NA
FUS	ENSG00000204941	PSG5	protein_coding	NA	NA
FUS	ENSG00000204949	FAM83A-AS1	lncRNA	NA	NA
FUS	ENSG00000204950	LRRC10B	protein_coding	NA	NA
FUS	ENSG00000204952	FBXO47	protein_coding	NA	NA
FUS	ENSG00000204956	PCDHGA1	protein_coding	NA	NA
FUS	ENSG00000204960	BLACE	lncRNA	NA	NA
FUS	ENSG00000204961	PCDHA9	protein_coding	NA	NA
FUS	ENSG00000204962	PCDHA8	protein_coding	NA	NA
FUS	ENSG00000204963	PCDHA7	protein_coding	NA	NA
FUS	ENSG00000204965	PCDHA5	protein_coding	NA	NA
FUS	ENSG00000204967	PCDHA4	protein_coding	NA	NA
FUS	ENSG00000204969	PCDHA2	protein_coding	NA	NA
FUS	ENSG00000204970	PCDHA1	protein_coding	NA	NA
FUS	ENSG00000204971	ENSG00000204971	lncRNA	NA	NA
FUS	ENSG00000204978	ERICH4	protein_coding	NA	NA
FUS	ENSG00000204979	MS4A13	protein_coding	NA	NA
FUS	ENSG00000204983	PRSS1	protein_coding	NA	NA
FUS	ENSG00000204990	ENSG00000204990	lncRNA	NA	NA
FUS	ENSG00000205015	LINC02138	lncRNA	NA	NA
FUS	ENSG00000205018	ENSG00000205018	lncRNA	NA	NA
FUS	ENSG00000205022	PABPN1L	protein_coding	NA	NA
FUS	ENSG00000205029	OR5D16	protein_coding	NA	NA
FUS	ENSG00000205030	OR5L2	protein_coding	NA	NA
FUS	ENSG00000205037	ENSG00000205037	lncRNA	NA	NA
FUS	ENSG00000205038	PKHD1L1	protein_coding	NA	NA
FUS	ENSG00000205041	ENSG00000205041	lncRNA	NA	NA
FUS	ENSG00000205054	LINC01121	lncRNA	NA	NA
FUS	ENSG00000205056	LINC02397	lncRNA	NA	NA
FUS	ENSG00000205057	CLLU1-AS1	lncRNA	NA	NA
FUS	ENSG00000205076	LGALS7	protein_coding	NA	NA
FUS	ENSG00000205085	GARIN1A	protein_coding	NA	NA
FUS	ENSG00000205086	LINC02898	lncRNA	NA	NA
FUS	ENSG00000205089	CCNI2	protein_coding	NA	NA
FUS	ENSG00000205090	TMEM240	protein_coding	NA	NA
FUS	ENSG00000205097	FRG2	protein_coding	NA	NA
FUS	ENSG00000205106	LINC02716	lncRNA	NA	NA
FUS	ENSG00000205108	SPATA31F1	protein_coding	NA	NA
FUS	ENSG00000205111	CDKL4	protein_coding	NA	NA
FUS	ENSG00000205116	TMEM88B	protein_coding	NA	NA
FUS	ENSG00000205126	ACCSL	protein_coding	NA	NA
FUS	ENSG00000205143	ARID3C	protein_coding	NA	NA
FUS	ENSG00000205174	LINC02903	lncRNA	NA	NA
FUS	ENSG00000205177	C11orf91	protein_coding	NA	NA
FUS	ENSG00000205186	FABP9	protein_coding	NA	NA
FUS	ENSG00000205221	VIT	protein_coding	NA	NA
FUS	ENSG00000205231	TTLL10-AS1	lncRNA	NA	NA
FUS	ENSG00000205238	SPDYE2	protein_coding	NA	NA
FUS	ENSG00000205274	TRBV20OR9-2	TR_V_gene	NA	NA
FUS	ENSG00000205277	MUC12	protein_coding	NA	NA
FUS	ENSG00000205279	CTXN3	protein_coding	NA	NA
FUS	ENSG00000205293	LINC01602	lncRNA	NA	NA
FUS	ENSG00000205300	ENSG00000205300	lncRNA	NA	NA
FUS	ENSG00000205301	MGAT4D	protein_coding	NA	NA
FUS	ENSG00000205307	SAP25	protein_coding	NA	NA
FUS	ENSG00000205325	ENSG00000205325	lncRNA	NA	NA
FUS	ENSG00000205327	OR6C68	protein_coding	NA	NA
FUS	ENSG00000205328	OR6C65	protein_coding	NA	NA
FUS	ENSG00000205329	OR6C3	protein_coding	NA	NA
FUS	ENSG00000205330	OR6C1	protein_coding	NA	NA
FUS	ENSG00000205334	LINC01460	lncRNA	NA	NA
FUS	ENSG00000205358	MT1H	protein_coding	NA	NA
FUS	ENSG00000205359	SLCO6A1	protein_coding	NA	NA
FUS	ENSG00000205362	MT1A	protein_coding	NA	NA
FUS	ENSG00000205363	INSYN1	protein_coding	NA	NA
FUS	ENSG00000205364	MT1M	protein_coding	NA	NA
FUS	ENSG00000205396	LINC00661	lncRNA	NA	NA
FUS	ENSG00000205403	CFI	protein_coding	NA	NA
FUS	ENSG00000205409	OR52E6	protein_coding	NA	NA
FUS	ENSG00000205414	ENSG00000205414	lncRNA	NA	NA
FUS	ENSG00000205420	KRT6A	protein_coding	NA	NA
FUS	ENSG00000205436	EXOC3L4	protein_coding	NA	NA
FUS	ENSG00000205439	KRTAP12-3	protein_coding	NA	NA
FUS	ENSG00000205442	IZUMO3	protein_coding	NA	NA
FUS	ENSG00000205444	KU-MEL-3	lncRNA	NA	NA
FUS	ENSG00000205445	KRTAP10-2	protein_coding	NA	NA
FUS	ENSG00000205452	ENSG00000205452	lncRNA	NA	NA
FUS	ENSG00000205456	TP53TG3D	protein_coding	NA	NA
FUS	ENSG00000205457	TP53TG3C	protein_coding	NA	NA
FUS	ENSG00000205482	SPDYE18	protein_coding	NA	NA
FUS	ENSG00000205488	CALML3-AS1	lncRNA	NA	NA
FUS	ENSG00000205495	OR52J3	protein_coding	NA	NA
FUS	ENSG00000205496	OR51A2	protein_coding	NA	NA
FUS	ENSG00000205497	OR51A4	protein_coding	NA	NA
FUS	ENSG00000205500	MAPRE3-AS1	lncRNA	NA	NA
FUS	ENSG00000205502	C2CD4B	protein_coding	NA	NA
FUS	ENSG00000205537	ENSG00000205537	lncRNA	NA	NA
FUS	ENSG00000205549	LINC03041	lncRNA	NA	NA
FUS	ENSG00000205572	SERF1B	protein_coding	NA	NA
FUS	ENSG00000205592	MUC19	protein_coding	NA	NA
FUS	ENSG00000205593	DENND6B	protein_coding	NA	NA
FUS	ENSG00000205609	EIF3CL	protein_coding	NA	NA
FUS	ENSG00000205611	LINC01597	lncRNA	NA	NA
FUS	ENSG00000205622	ETS2-AS1	lncRNA	NA	NA
FUS	ENSG00000205628	LINC01446	lncRNA	NA	NA
FUS	ENSG00000205632	LINC01310	lncRNA	NA	NA
FUS	ENSG00000205634	LINC00898	lncRNA	NA	NA
FUS	ENSG00000205636	LINC00583	lncRNA	NA	NA
FUS	ENSG00000205639	MFSD2B	protein_coding	NA	NA
FUS	ENSG00000205642	VCX3B	protein_coding	NA	NA
FUS	ENSG00000205649	HTN3	protein_coding	NA	NA
FUS	ENSG00000205653	ENSG00000205653	lncRNA	NA	NA
FUS	ENSG00000205667	ARSH	protein_coding	NA	NA
FUS	ENSG00000205669	ACOT6	protein_coding	NA	NA
FUS	ENSG00000205678	TECRL	protein_coding	NA	NA
FUS	ENSG00000205682	ENSG00000205682	lncRNA	NA	NA
FUS	ENSG00000205693	MANSC4	protein_coding	NA	NA
FUS	ENSG00000205696	ADARB2-AS1	lncRNA	NA	NA
FUS	ENSG00000205702	CYP2D7	protein_coding	NA	NA
FUS	ENSG00000205704	SMIM45	protein_coding	NA	NA
FUS	ENSG00000205710	C17orf107	protein_coding	NA	NA
FUS	ENSG00000205718	MBD3L4	protein_coding	NA	NA
FUS	ENSG00000205744	DENND1C	protein_coding	NA	NA
FUS	ENSG00000205745	ENSG00000205745	lncRNA	NA	NA
FUS	ENSG00000205777	GAGE1	protein_coding	NA	NA
FUS	ENSG00000205784	ARRDC5	protein_coding	NA	NA
FUS	ENSG00000205786	LINC01531	lncRNA	NA	NA
FUS	ENSG00000205791	LOH12CR2	lncRNA	NA	NA
FUS	ENSG00000205795	CYS1	protein_coding	NA	NA
FUS	ENSG00000205809	KLRC2	protein_coding	NA	NA
FUS	ENSG00000205810	KLRC3	protein_coding	NA	NA
FUS	ENSG00000205830	ENSG00000205830	lncRNA	NA	NA
FUS	ENSG00000205832	C16orf96	protein_coding	NA	NA
FUS	ENSG00000205835	GMNC	protein_coding	NA	NA
FUS	ENSG00000205837	LINC00487	lncRNA	NA	NA
FUS	ENSG00000205838	TTC23L	protein_coding	NA	NA
FUS	ENSG00000205846	CLEC6A	protein_coding	NA	NA
FUS	ENSG00000205853	RFPL3S	lncRNA	NA	NA
FUS	ENSG00000205856	C22orf42	protein_coding	NA	NA
FUS	ENSG00000205857	NANOGNB	protein_coding	NA	NA
FUS	ENSG00000205858	LRRC72	protein_coding	NA	NA
FUS	ENSG00000205863	C1QTNF9B	protein_coding	NA	NA
FUS	ENSG00000205864	KRTAP5-6	protein_coding	NA	NA
FUS	ENSG00000205865	FAM99B	lncRNA	NA	NA
FUS	ENSG00000205866	FAM99A	lncRNA	NA	NA
FUS	ENSG00000205867	KRTAP5-2	protein_coding	NA	NA
FUS	ENSG00000205869	KRTAP5-1	protein_coding	NA	NA
FUS	ENSG00000205882	DEFB134	protein_coding	NA	NA
FUS	ENSG00000205883	DEFB135	protein_coding	NA	NA
FUS	ENSG00000205884	DEFB136	protein_coding	NA	NA
FUS	ENSG00000205890	ENSG00000205890	lncRNA	NA	NA
FUS	ENSG00000205899	BHLHA9	protein_coding	NA	NA
FUS	ENSG00000205913	SRRM2-AS1	lncRNA	NA	NA
FUS	ENSG00000205916	DAZ4	protein_coding	NA	NA
FUS	ENSG00000205922	ONECUT3	protein_coding	NA	NA
FUS	ENSG00000205923	CEMP1	protein_coding	NA	NA
FUS	ENSG00000205927	OLIG2	protein_coding	NA	NA
FUS	ENSG00000205929	EPCIP	protein_coding	NA	NA
FUS	ENSG00000205944	DAZ2	protein_coding	NA	NA
FUS	ENSG00000205959	ENSG00000205959	lncRNA	NA	NA
FUS	ENSG00000205971	LNCRI	lncRNA	NA	NA
FUS	ENSG00000205978	NYNRIN	protein_coding	NA	NA
FUS	ENSG00000205989	DEFB109C	protein_coding	NA	NA
FUS	ENSG00000206013	IFITM5	protein_coding	NA	NA
FUS	ENSG00000206026	SMIM21	protein_coding	NA	NA
FUS	ENSG00000206028	ENSG00000206028	lncRNA	NA	NA
FUS	ENSG00000206034	DEFB109B	protein_coding	NA	NA
FUS	ENSG00000206043	C18orf63	protein_coding	NA	NA
FUS	ENSG00000206047	DEFA1	protein_coding	NA	NA
FUS	ENSG00000206052	DOK6	protein_coding	NA	NA
FUS	ENSG00000206062	ENSG00000206062	lncRNA	NA	NA
FUS	ENSG00000206069	LHFPL7	protein_coding	NA	NA
FUS	ENSG00000206072	SERPINB11	protein_coding	NA	NA
FUS	ENSG00000206073	SERPINB4	protein_coding	NA	NA
FUS	ENSG00000206075	SERPINB5	protein_coding	NA	NA
FUS	ENSG00000206077	ZDHHC11B	protein_coding	NA	NA
FUS	ENSG00000206102	KRTAP19-8	protein_coding	NA	NA
FUS	ENSG00000206104	KRTAP20-3	protein_coding	NA	NA
FUS	ENSG00000206105	KRTAP20-4	protein_coding	NA	NA
FUS	ENSG00000206106	KRTAP22-2	protein_coding	NA	NA
FUS	ENSG00000206107	KRTAP27-1	protein_coding	NA	NA
FUS	ENSG00000206113	CFAP99	protein_coding	NA	NA
FUS	ENSG00000206127	GOLGA8O	protein_coding	NA	NA
FUS	ENSG00000206140	TMEM191C	protein_coding	NA	NA
FUS	ENSG00000206142	FAM230H	lncRNA	NA	NA
FUS	ENSG00000206150	RNASE13	protein_coding	NA	NA
FUS	ENSG00000206172	HBA1	protein_coding	NA	NA
FUS	ENSG00000206177	HBM	protein_coding	NA	NA
FUS	ENSG00000206181	ELOA2	protein_coding	NA	NA
FUS	ENSG00000206187	LINC02346	lncRNA	NA	NA
FUS	ENSG00000206203	TSSK2	protein_coding	NA	NA
FUS	ENSG00000206249	ENSG00000206249	lncRNA	NA	NA
FUS	ENSG00000206260	PRR23A	protein_coding	NA	NA
FUS	ENSG00000206262	FOXL2NB	protein_coding	NA	NA
FUS	ENSG00000206337	HCP5	lncRNA	NA	NA
FUS	ENSG00000206344	HCG27	lncRNA	NA	NA
FUS	ENSG00000206356	ENSG00000206356	protein_coding	NA	NA
FUS	ENSG00000206384	COL6A6	protein_coding	NA	NA
FUS	ENSG00000206422	LRRC30	protein_coding	NA	NA
FUS	ENSG00000206432	TMEM200C	protein_coding	NA	NA
FUS	ENSG00000206474	OR10C1	protein_coding	NA	NA
FUS	ENSG00000206531	CD200R1L	protein_coding	NA	NA
FUS	ENSG00000206536	OR5K3	protein_coding	NA	NA
FUS	ENSG00000206552	KRBOX1-AS1	lncRNA	NA	NA
FUS	ENSG00000206557	TRIM71	protein_coding	NA	NA
FUS	ENSG00000206561	COLQ	protein_coding	NA	NA
FUS	ENSG00000206567	ENSG00000206567	lncRNA	NA	NA
FUS	ENSG00000206579	XKR4	protein_coding	NA	NA
FUS	ENSG00000207955	MIR219A2HG	lncRNA	NA	NA
FUS	ENSG00000211452	DIO1	protein_coding	NA	NA
FUS	ENSG00000211454	AKR7L	protein_coding	NA	NA
FUS	ENSG00000211592	IGKC	IG_C_gene	NA	NA
FUS	ENSG00000211593	IGKJ5	IG_J_gene	NA	NA
FUS	ENSG00000211594	IGKJ4	IG_J_gene	NA	NA
FUS	ENSG00000211595	IGKJ3	IG_J_gene	NA	NA
FUS	ENSG00000211596	IGKJ2	IG_J_gene	NA	NA
FUS	ENSG00000211597	IGKJ1	IG_J_gene	NA	NA
FUS	ENSG00000211598	IGKV4-1	IG_V_gene	NA	NA
FUS	ENSG00000211599	IGKV5-2	IG_V_gene	NA	NA
FUS	ENSG00000211611	IGKV6-21	IG_V_gene	NA	NA
FUS	ENSG00000211623	IGKV2D-26	IG_V_gene	NA	NA
FUS	ENSG00000211625	IGKV3D-20	IG_V_gene	NA	NA
FUS	ENSG00000211626	IGKV6D-41	IG_V_gene	NA	NA
FUS	ENSG00000211632	IGKV3D-11	IG_V_gene	NA	NA
FUS	ENSG00000211633	IGKV1D-42	IG_V_gene	NA	NA
FUS	ENSG00000211637	IGLV4-69	IG_V_gene	NA	NA
FUS	ENSG00000211638	IGLV8-61	IG_V_gene	NA	NA
FUS	ENSG00000211639	IGLV4-60	IG_V_gene	NA	NA
FUS	ENSG00000211640	IGLV6-57	IG_V_gene	NA	NA
FUS	ENSG00000211641	IGLV11-55	IG_V_gene	NA	NA
FUS	ENSG00000211642	IGLV10-54	IG_V_gene	NA	NA
FUS	ENSG00000211643	IGLV5-52	IG_V_gene	NA	NA
FUS	ENSG00000211644	IGLV1-51	IG_V_gene	NA	NA
FUS	ENSG00000211645	IGLV1-50	IG_V_gene	NA	NA
FUS	ENSG00000211647	IGLV5-48	IG_V_gene	NA	NA
FUS	ENSG00000211648	IGLV1-47	IG_V_gene	NA	NA
FUS	ENSG00000211649	IGLV7-46	IG_V_gene	NA	NA
FUS	ENSG00000211650	IGLV5-45	IG_V_gene	NA	NA
FUS	ENSG00000211651	IGLV1-44	IG_V_gene	NA	NA
FUS	ENSG00000211652	IGLV7-43	IG_V_gene	NA	NA
FUS	ENSG00000211653	IGLV1-40	IG_V_gene	NA	NA
FUS	ENSG00000211654	IGLV5-37	IG_V_gene	NA	NA
FUS	ENSG00000211655	IGLV1-36	IG_V_gene	NA	NA
FUS	ENSG00000211656	IGLV2-33	IG_V_gene	NA	NA
FUS	ENSG00000211657	IGLV3-32	IG_V_gene	NA	NA
FUS	ENSG00000211658	IGLV3-27	IG_V_gene	NA	NA
FUS	ENSG00000211659	IGLV3-25	IG_V_gene	NA	NA
FUS	ENSG00000211660	IGLV2-23	IG_V_gene	NA	NA
FUS	ENSG00000211661	IGLV3-22	IG_V_gene	NA	NA
FUS	ENSG00000211662	IGLV3-21	IG_V_gene	NA	NA
FUS	ENSG00000211663	IGLV3-19	IG_V_gene	NA	NA
FUS	ENSG00000211664	IGLV2-18	IG_V_gene	NA	NA
FUS	ENSG00000211665	IGLV3-16	IG_V_gene	NA	NA
FUS	ENSG00000211666	IGLV2-14	IG_V_gene	NA	NA
FUS	ENSG00000211667	IGLV3-12	IG_V_gene	NA	NA
FUS	ENSG00000211668	IGLV2-11	IG_V_gene	NA	NA
FUS	ENSG00000211669	IGLV3-10	IG_V_gene	NA	NA
FUS	ENSG00000211670	IGLV3-9	IG_V_gene	NA	NA
FUS	ENSG00000211672	IGLV4-3	IG_V_gene	NA	NA
FUS	ENSG00000211673	IGLV3-1	IG_V_gene	NA	NA
FUS	ENSG00000211674	IGLJ1	IG_J_gene	NA	NA
FUS	ENSG00000211675	IGLC1	IG_C_gene	NA	NA
FUS	ENSG00000211676	IGLJ2	IG_J_gene	NA	NA
FUS	ENSG00000211677	IGLC2	IG_C_gene	NA	NA
FUS	ENSG00000211678	IGLJ3	IG_J_gene	NA	NA
FUS	ENSG00000211679	IGLC3	IG_C_gene	NA	NA
FUS	ENSG00000211680	IGLJ4	IG_J_gene	NA	NA
FUS	ENSG00000211681	IGLJ5	IG_J_gene	NA	NA
FUS	ENSG00000211682	IGLJ6	IG_J_gene	NA	NA
FUS	ENSG00000211684	IGLJ7	IG_J_gene	NA	NA
FUS	ENSG00000211685	IGLC7	IG_C_gene	NA	NA
FUS	ENSG00000211687	TRGJ2	TR_J_gene	NA	NA
FUS	ENSG00000211688	TRGJP2	TR_J_gene	NA	NA
FUS	ENSG00000211689	TRGC1	TR_C_gene	NA	NA
FUS	ENSG00000211690	TRGJ1	TR_J_gene	NA	NA
FUS	ENSG00000211691	TRGJP	TR_J_gene	NA	NA
FUS	ENSG00000211692	TRGJP1	TR_J_gene	NA	NA
FUS	ENSG00000211693	TRGV11	TR_V_gene	NA	NA
FUS	ENSG00000211694	TRGV10	TR_V_gene	NA	NA
FUS	ENSG00000211695	TRGV9	TR_V_gene	NA	NA
FUS	ENSG00000211696	TRGV8	TR_V_gene	NA	NA
FUS	ENSG00000211697	TRGV5	TR_V_gene	NA	NA
FUS	ENSG00000211698	TRGV4	TR_V_gene	NA	NA
FUS	ENSG00000211699	TRGV3	TR_V_gene	NA	NA
FUS	ENSG00000211701	TRGV1	TR_V_gene	NA	NA
FUS	ENSG00000211706	TRBV6-1	TR_V_gene	NA	NA
FUS	ENSG00000211707	TRBV7-1	TR_V_gene	NA	NA
FUS	ENSG00000211710	TRBV4-1	TR_V_gene	NA	NA
FUS	ENSG00000211713	TRBV6-4	TR_V_gene	NA	NA
FUS	ENSG00000211714	TRBV7-3	TR_V_gene	NA	NA
FUS	ENSG00000211715	TRBV5-3	TR_V_gene	NA	NA
FUS	ENSG00000211716	TRBV9	TR_V_gene	NA	NA
FUS	ENSG00000211717	TRBV10-1	TR_V_gene	NA	NA
FUS	ENSG00000211720	TRBV11-1	TR_V_gene	NA	NA
FUS	ENSG00000211721	TRBV6-5	TR_V_gene	NA	NA
FUS	ENSG00000211724	TRBV6-6	TR_V_gene	NA	NA
FUS	ENSG00000211725	TRBV5-5	TR_V_gene	NA	NA
FUS	ENSG00000211727	TRBV7-6	TR_V_gene	NA	NA
FUS	ENSG00000211728	TRBV5-6	TR_V_gene	NA	NA
FUS	ENSG00000211731	TRBV5-7	TR_V_gene	NA	NA
FUS	ENSG00000211734	TRBV5-1	TR_V_gene	NA	NA
FUS	ENSG00000211739	TRBV12-2	TR_V_pseudogene	NA	NA
FUS	ENSG00000211745	TRBV4-2	TR_V_gene	NA	NA
FUS	ENSG00000211746	TRBV19	TR_V_gene	NA	NA
FUS	ENSG00000211747	TRBV20-1	TR_V_gene	NA	NA
FUS	ENSG00000211749	TRBV23-1	TR_V_gene	NA	NA
FUS	ENSG00000211750	TRBV24-1	TR_V_gene	NA	NA
FUS	ENSG00000211751	TRBC1	TR_C_gene	NA	NA
FUS	ENSG00000211752	TRBV27	TR_V_gene	NA	NA
FUS	ENSG00000211753	TRBV28	TR_V_gene	NA	NA
FUS	ENSG00000211764	TRBJ2-1	TR_J_gene	NA	NA
FUS	ENSG00000211765	TRBJ2-2	TR_J_gene	NA	NA
FUS	ENSG00000211766	TRBJ2-2P	TR_J_gene	NA	NA
FUS	ENSG00000211767	TRBJ2-3	TR_J_gene	NA	NA
FUS	ENSG00000211768	TRBJ2-4	TR_J_gene	NA	NA
FUS	ENSG00000211769	TRBJ2-5	TR_J_gene	NA	NA
FUS	ENSG00000211770	TRBJ2-6	TR_J_gene	NA	NA
FUS	ENSG00000211771	TRBJ2-7	TR_J_gene	NA	NA
FUS	ENSG00000211772	TRBC2	TR_C_gene	NA	NA
FUS	ENSG00000211776	TRAV2	TR_V_gene	NA	NA
FUS	ENSG00000211777	TRAV3	TR_V_gene	NA	NA
FUS	ENSG00000211778	TRAV4	TR_V_gene	NA	NA
FUS	ENSG00000211779	TRAV5	TR_V_gene	NA	NA
FUS	ENSG00000211780	TRAV6	TR_V_gene	NA	NA
FUS	ENSG00000211781	TRAV7	TR_V_gene	NA	NA
FUS	ENSG00000211782	TRAV8-1	TR_V_gene	NA	NA
FUS	ENSG00000211783	TRAV9-1	TR_V_gene	NA	NA
FUS	ENSG00000211784	TRAV10	TR_V_gene	NA	NA
FUS	ENSG00000211785	TRAV12-1	TR_V_gene	NA	NA
FUS	ENSG00000211786	TRAV8-2	TR_V_gene	NA	NA
FUS	ENSG00000211787	TRAV8-3	TR_V_gene	NA	NA
FUS	ENSG00000211788	TRAV13-1	TR_V_gene	NA	NA
FUS	ENSG00000211789	TRAV12-2	TR_V_gene	NA	NA
FUS	ENSG00000211790	TRAV8-4	TR_V_gene	NA	NA
FUS	ENSG00000211791	TRAV13-2	TR_V_gene	NA	NA
FUS	ENSG00000211792	TRAV14DV4	TR_V_gene	NA	NA
FUS	ENSG00000211793	TRAV9-2	TR_V_gene	NA	NA
FUS	ENSG00000211794	TRAV12-3	TR_V_gene	NA	NA
FUS	ENSG00000211795	TRAV8-6	TR_V_gene	NA	NA
FUS	ENSG00000211796	TRAV16	TR_V_gene	NA	NA
FUS	ENSG00000211797	TRAV17	TR_V_gene	NA	NA
FUS	ENSG00000211798	TRAV18	TR_V_gene	NA	NA
FUS	ENSG00000211799	TRAV19	TR_V_gene	NA	NA
FUS	ENSG00000211800	TRAV20	TR_V_gene	NA	NA
FUS	ENSG00000211801	TRAV21	TR_V_gene	NA	NA
FUS	ENSG00000211802	TRAV22	TR_V_gene	NA	NA
FUS	ENSG00000211803	TRAV23DV6	TR_V_gene	NA	NA
FUS	ENSG00000211804	TRDV1	TR_V_gene	NA	NA
FUS	ENSG00000211805	TRAV24	TR_V_gene	NA	NA
FUS	ENSG00000211806	TRAV25	TR_V_gene	NA	NA
FUS	ENSG00000211807	TRAV26-1	TR_V_gene	NA	NA
FUS	ENSG00000211808	TRAV8-7	TR_V_gene	NA	NA
FUS	ENSG00000211809	TRAV27	TR_V_gene	NA	NA
FUS	ENSG00000211810	TRAV29DV5	TR_V_gene	NA	NA
FUS	ENSG00000211812	TRAV26-2	TR_V_gene	NA	NA
FUS	ENSG00000211813	TRAV34	TR_V_gene	NA	NA
FUS	ENSG00000211814	TRAV35	TR_V_pseudogene	NA	NA
FUS	ENSG00000211815	TRAV36DV7	TR_V_gene	NA	NA
FUS	ENSG00000211816	TRAV38-1	TR_V_gene	NA	NA
FUS	ENSG00000211817	TRAV38-2DV8	TR_V_gene	NA	NA
FUS	ENSG00000211818	TRAV39	TR_V_gene	NA	NA
FUS	ENSG00000211819	TRAV40	TR_V_gene	NA	NA
FUS	ENSG00000211820	TRAV41	TR_V_gene	NA	NA
FUS	ENSG00000211821	TRDV2	TR_V_gene	NA	NA
FUS	ENSG00000211825	TRDJ1	TR_J_gene	NA	NA
FUS	ENSG00000211826	TRDJ4	TR_J_gene	NA	NA
FUS	ENSG00000211827	TRDJ2	TR_J_gene	NA	NA
FUS	ENSG00000211828	TRDJ3	TR_J_gene	NA	NA
FUS	ENSG00000211829	TRDC	TR_C_gene	NA	NA
FUS	ENSG00000211831	TRAJ61	TR_J_gene	NA	NA
FUS	ENSG00000211832	TRAJ59	TR_J_gene	NA	NA
FUS	ENSG00000211833	TRAJ58	TR_J_gene	NA	NA
FUS	ENSG00000211834	TRAJ57	TR_J_gene	NA	NA
FUS	ENSG00000211835	TRAJ56	TR_J_gene	NA	NA
FUS	ENSG00000211836	TRAJ54	TR_J_gene	NA	NA
FUS	ENSG00000211837	TRAJ53	TR_J_gene	NA	NA
FUS	ENSG00000211838	TRAJ52	TR_J_gene	NA	NA
FUS	ENSG00000211839	TRAJ50	TR_J_gene	NA	NA
FUS	ENSG00000211840	TRAJ49	TR_J_gene	NA	NA
FUS	ENSG00000211841	TRAJ48	TR_J_gene	NA	NA
FUS	ENSG00000211842	TRAJ47	TR_J_gene	NA	NA
FUS	ENSG00000211843	TRAJ46	TR_J_gene	NA	NA
FUS	ENSG00000211844	TRAJ45	TR_J_gene	NA	NA
FUS	ENSG00000211845	TRAJ44	TR_J_gene	NA	NA
FUS	ENSG00000211846	TRAJ43	TR_J_gene	NA	NA
FUS	ENSG00000211847	TRAJ42	TR_J_gene	NA	NA
FUS	ENSG00000211848	TRAJ41	TR_J_gene	NA	NA
FUS	ENSG00000211849	TRAJ40	TR_J_gene	NA	NA
FUS	ENSG00000211850	TRAJ39	TR_J_gene	NA	NA
FUS	ENSG00000211851	TRAJ38	TR_J_gene	NA	NA
FUS	ENSG00000211854	TRAJ35	TR_J_gene	NA	NA
FUS	ENSG00000211855	TRAJ34	TR_J_gene	NA	NA
FUS	ENSG00000211856	TRAJ33	TR_J_gene	NA	NA
FUS	ENSG00000211857	TRAJ32	TR_J_gene	NA	NA
FUS	ENSG00000211858	TRAJ31	TR_J_gene	NA	NA
FUS	ENSG00000211859	TRAJ30	TR_J_gene	NA	NA
FUS	ENSG00000211860	TRAJ29	TR_J_gene	NA	NA
FUS	ENSG00000211861	TRAJ28	TR_J_gene	NA	NA
FUS	ENSG00000211862	TRAJ27	TR_J_gene	NA	NA
FUS	ENSG00000211863	TRAJ26	TR_J_gene	NA	NA
FUS	ENSG00000211864	TRAJ25	TR_J_gene	NA	NA
FUS	ENSG00000211865	TRAJ24	TR_J_gene	NA	NA
FUS	ENSG00000211866	TRAJ23	TR_J_gene	NA	NA
FUS	ENSG00000211867	TRAJ22	TR_J_gene	NA	NA
FUS	ENSG00000211868	TRAJ21	TR_J_gene	NA	NA
FUS	ENSG00000211869	TRAJ20	TR_J_gene	NA	NA
FUS	ENSG00000211870	TRAJ19	TR_J_gene	NA	NA
FUS	ENSG00000211871	TRAJ18	TR_J_gene	NA	NA
FUS	ENSG00000211872	TRAJ17	TR_J_gene	NA	NA
FUS	ENSG00000211873	TRAJ16	TR_J_gene	NA	NA
FUS	ENSG00000211875	TRAJ14	TR_J_gene	NA	NA
FUS	ENSG00000211876	TRAJ13	TR_J_gene	NA	NA
FUS	ENSG00000211877	TRAJ12	TR_J_gene	NA	NA
FUS	ENSG00000211878	TRAJ11	TR_J_gene	NA	NA
FUS	ENSG00000211879	TRAJ10	TR_J_gene	NA	NA
FUS	ENSG00000211880	TRAJ9	TR_J_gene	NA	NA
FUS	ENSG00000211881	TRAJ8	TR_J_pseudogene	NA	NA
FUS	ENSG00000211882	TRAJ7	TR_J_gene	NA	NA
FUS	ENSG00000211883	TRAJ6	TR_J_gene	NA	NA
FUS	ENSG00000211884	TRAJ5	TR_J_gene	NA	NA
FUS	ENSG00000211885	TRAJ4	TR_J_gene	NA	NA
FUS	ENSG00000211886	TRAJ3	TR_J_gene	NA	NA
FUS	ENSG00000211887	TRAJ2	TR_J_gene	NA	NA
FUS	ENSG00000211888	TRAJ1	TR_J_gene	NA	NA
FUS	ENSG00000211890	IGHA2	IG_C_gene	NA	NA
FUS	ENSG00000211891	IGHE	IG_C_gene	NA	NA
FUS	ENSG00000211892	IGHG4	IG_C_gene	NA	NA
FUS	ENSG00000211893	IGHG2	IG_C_gene	NA	NA
FUS	ENSG00000211895	IGHA1	IG_C_gene	NA	NA
FUS	ENSG00000211896	IGHG1	IG_C_gene	NA	NA
FUS	ENSG00000211897	IGHG3	IG_C_gene	NA	NA
FUS	ENSG00000211898	IGHD	IG_C_gene	NA	NA
FUS	ENSG00000211899	IGHM	IG_C_gene	NA	NA
FUS	ENSG00000211900	IGHJ6	IG_J_gene	NA	NA
FUS	ENSG00000211904	IGHJ2	IG_J_gene	NA	NA
FUS	ENSG00000211905	IGHJ1	IG_J_gene	NA	NA
FUS	ENSG00000211907	IGHD1-26	IG_D_gene	NA	NA
FUS	ENSG00000211909	IGHD5-24	IG_D_gene	NA	NA
FUS	ENSG00000211911	IGHD3-22	IG_D_gene	NA	NA
FUS	ENSG00000211912	IGHD2-21	IG_D_gene	NA	NA
FUS	ENSG00000211914	IGHD6-19	IG_D_gene	NA	NA
FUS	ENSG00000211915	IGHD5-18	IG_D_gene	NA	NA
FUS	ENSG00000211917	IGHD3-16	IG_D_gene	NA	NA
FUS	ENSG00000211918	IGHD2-15	IG_D_gene	NA	NA
FUS	ENSG00000211920	IGHD6-13	IG_D_gene	NA	NA
FUS	ENSG00000211921	IGHD5-12	IG_D_gene	NA	NA
FUS	ENSG00000211923	IGHD3-10	IG_D_gene	NA	NA
FUS	ENSG00000211924	IGHD3-9	IG_D_gene	NA	NA
FUS	ENSG00000211925	IGHD2-8	IG_D_gene	NA	NA
FUS	ENSG00000211928	IGHD5-5	IG_D_gene	NA	NA
FUS	ENSG00000211930	IGHD3-3	IG_D_gene	NA	NA
FUS	ENSG00000211931	IGHD2-2	IG_D_gene	NA	NA
FUS	ENSG00000211933	IGHV6-1	IG_V_gene	NA	NA
FUS	ENSG00000211934	IGHV1-2	IG_V_gene	NA	NA
FUS	ENSG00000211935	IGHV1-3	IG_V_gene	NA	NA
FUS	ENSG00000211937	IGHV2-5	IG_V_gene	NA	NA
FUS	ENSG00000211938	IGHV3-7	IG_V_gene	NA	NA
FUS	ENSG00000211941	IGHV3-11	IG_V_gene	NA	NA
FUS	ENSG00000211942	IGHV3-13	IG_V_gene	NA	NA
FUS	ENSG00000211943	IGHV3-15	IG_V_gene	NA	NA
FUS	ENSG00000211944	IGHV3-16	IG_V_gene	NA	NA
FUS	ENSG00000211945	IGHV1-18	IG_V_gene	NA	NA
FUS	ENSG00000211946	IGHV3-20	IG_V_gene	NA	NA
FUS	ENSG00000211947	IGHV3-21	IG_V_gene	NA	NA
FUS	ENSG00000211949	IGHV3-23	IG_V_gene	NA	NA
FUS	ENSG00000211950	IGHV1-24	IG_V_gene	NA	NA
FUS	ENSG00000211951	IGHV2-26	IG_V_gene	NA	NA
FUS	ENSG00000211952	IGHV4-28	IG_V_gene	NA	NA
FUS	ENSG00000211955	IGHV3-33	IG_V_gene	NA	NA
FUS	ENSG00000211956	IGHV4-34	IG_V_gene	NA	NA
FUS	ENSG00000211957	IGHV3-35	IG_V_gene	NA	NA
FUS	ENSG00000211958	IGHV3-38	IG_V_gene	NA	NA
FUS	ENSG00000211959	IGHV4-39	IG_V_gene	NA	NA
FUS	ENSG00000211961	IGHV1-45	IG_V_gene	NA	NA
FUS	ENSG00000211962	IGHV1-46	IG_V_gene	NA	NA
FUS	ENSG00000211964	IGHV3-48	IG_V_gene	NA	NA
FUS	ENSG00000211965	IGHV3-49	IG_V_gene	NA	NA
FUS	ENSG00000211966	IGHV5-51	IG_V_gene	NA	NA
FUS	ENSG00000211967	IGHV3-53	IG_V_gene	NA	NA
FUS	ENSG00000211968	IGHV1-58	IG_V_gene	NA	NA
FUS	ENSG00000211970	IGHV4-61	IG_V_gene	NA	NA
FUS	ENSG00000211972	IGHV3-66	IG_V_gene	NA	NA
FUS	ENSG00000211973	IGHV1-69	IG_V_gene	NA	NA
FUS	ENSG00000211974	IGHV2-70D	IG_V_gene	NA	NA
FUS	ENSG00000211976	IGHV3-73	IG_V_gene	NA	NA
FUS	ENSG00000211978	IGHV5-78	IG_V_pseudogene	NA	NA
FUS	ENSG00000211979	IGHV7-81	IG_V_gene	NA	NA
FUS	ENSG00000212122	TSSK1B	protein_coding	NA	NA
FUS	ENSG00000212123	PRR22	protein_coding	NA	NA
FUS	ENSG00000212124	TAS2R19	protein_coding	NA	NA
FUS	ENSG00000212126	TAS2R50	protein_coding	NA	NA
FUS	ENSG00000212127	TAS2R14	protein_coding	NA	NA
FUS	ENSG00000212128	TAS2R13	protein_coding	NA	NA
FUS	ENSG00000212657	KRTAP16-1	protein_coding	NA	NA
FUS	ENSG00000212658	KRTAP29-1	protein_coding	NA	NA
FUS	ENSG00000212659	KRTAP9-6	protein_coding	NA	NA
FUS	ENSG00000212663	ENSG00000212663	lncRNA	NA	NA
FUS	ENSG00000212710	CTAGE1	protein_coding	NA	NA
FUS	ENSG00000212721	KRTAP4-11	protein_coding	NA	NA
FUS	ENSG00000212722	KRTAP4-9	protein_coding	NA	NA
FUS	ENSG00000212725	KRTAP2-1	protein_coding	NA	NA
FUS	ENSG00000212743	LINC02656	lncRNA	NA	NA
FUS	ENSG00000212766	EWSAT1	lncRNA	NA	NA
FUS	ENSG00000212807	OR2A42	protein_coding	NA	NA
FUS	ENSG00000212855	TTTY2	lncRNA	NA	NA
FUS	ENSG00000212856	TTTY2B	lncRNA	NA	NA
FUS	ENSG00000212899	KRTAP3-3	protein_coding	NA	NA
FUS	ENSG00000212900	KRTAP3-2	protein_coding	NA	NA
FUS	ENSG00000212901	KRTAP3-1	protein_coding	NA	NA
FUS	ENSG00000212930	ENSG00000212930	lncRNA	NA	NA
FUS	ENSG00000212933	KRTAP12-4	protein_coding	NA	NA
FUS	ENSG00000212935	KRTAP10-3	protein_coding	NA	NA
FUS	ENSG00000212938	KRTAP6-3	protein_coding	NA	NA
FUS	ENSG00000212939	ENSG00000212939	lncRNA	NA	NA
FUS	ENSG00000212993	POU5F1B	protein_coding	NA	NA
FUS	ENSG00000213022	KLK9	protein_coding	NA	NA
FUS	ENSG00000213023	SYT3	protein_coding	NA	NA
FUS	ENSG00000213030	CGB8	protein_coding	NA	NA
FUS	ENSG00000213088	ACKR1	protein_coding	NA	NA
FUS	ENSG00000213121	ENSG00000213121	lncRNA	NA	NA
FUS	ENSG00000213139	CRYGS	protein_coding	NA	NA
FUS	ENSG00000213145	CRIP1	protein_coding	NA	NA
FUS	ENSG00000213171	LINGO4	protein_coding	NA	NA
FUS	ENSG00000213199	ASIC3	protein_coding	NA	NA
FUS	ENSG00000213203	GIMAP1	protein_coding	NA	NA
FUS	ENSG00000213213	CCDC183	protein_coding	NA	NA
FUS	ENSG00000213214	ARHGEF35	protein_coding	NA	NA
FUS	ENSG00000213215	OR2F1	protein_coding	NA	NA
FUS	ENSG00000213218	CSH2	protein_coding	NA	NA
FUS	ENSG00000213231	TCL1B	protein_coding	NA	NA
FUS	ENSG00000213265	TSGA13	protein_coding	NA	NA
FUS	ENSG00000213279	ENSG00000213279	lncRNA	NA	NA
FUS	ENSG00000213316	LTC4S	protein_coding	NA	NA
FUS	ENSG00000213373	LINC00671	lncRNA	NA	NA
FUS	ENSG00000213397	HAUS7	protein_coding	NA	NA
FUS	ENSG00000213401	MAGEA12	protein_coding	NA	NA
FUS	ENSG00000213402	PTPRCAP	protein_coding	NA	NA
FUS	ENSG00000213413	PVRIG	protein_coding	NA	NA
FUS	ENSG00000213416	KRTAP4-12	protein_coding	NA	NA
FUS	ENSG00000213417	KRTAP2-4	protein_coding	NA	NA
FUS	ENSG00000213420	GPC2	protein_coding	NA	NA
FUS	ENSG00000213424	KRT222	protein_coding	NA	NA
FUS	ENSG00000213439	OR5AC1	protein_coding	NA	NA
FUS	ENSG00000213471	TTLL13	protein_coding	NA	NA
FUS	ENSG00000213512	GBP7	protein_coding	NA	NA
FUS	ENSG00000213578	CPLX3	protein_coding	NA	NA
FUS	ENSG00000213600	ENSG00000213600	lncRNA	NA	NA
FUS	ENSG00000213626	LBH	protein_coding	NA	NA
FUS	ENSG00000213648	SULT1A4	protein_coding	NA	NA
FUS	ENSG00000213658	LAT	protein_coding	NA	NA
FUS	ENSG00000213689	TREX1	protein_coding	NA	NA
FUS	ENSG00000213694	S1PR3	protein_coding	NA	NA
FUS	ENSG00000213714	FAM209B	protein_coding	NA	NA
FUS	ENSG00000213759	UGT2B11	protein_coding	NA	NA
FUS	ENSG00000213760	ATP6V1G2	protein_coding	NA	NA
FUS	ENSG00000213809	KLRK1	protein_coding	NA	NA
FUS	ENSG00000213822	CEACAM18	protein_coding	NA	NA
FUS	ENSG00000213886	UBD	protein_coding	NA	NA
FUS	ENSG00000213888	LINC01521	lncRNA	NA	NA
FUS	ENSG00000213892	CEACAM16	protein_coding	NA	NA
FUS	ENSG00000213901	SLC23A3	protein_coding	NA	NA
FUS	ENSG00000213906	LTB4R2	protein_coding	NA	NA
FUS	ENSG00000213921	LEUTX	protein_coding	NA	NA
FUS	ENSG00000213927	CCL27	protein_coding	NA	NA
FUS	ENSG00000213931	HBE1	protein_coding	NA	NA
FUS	ENSG00000213934	HBG1	protein_coding	NA	NA
FUS	ENSG00000213937	CLDN9	protein_coding	NA	NA
FUS	ENSG00000213973	ZNF99	protein_coding	NA	NA
FUS	ENSG00000213981	ENSG00000213981	lncRNA	NA	NA
FUS	ENSG00000213994	ENSG00000213994	lncRNA	NA	NA
FUS	ENSG00000213996	TM6SF2	protein_coding	NA	NA
FUS	ENSG00000214039	LINC02418	lncRNA	NA	NA
FUS	ENSG00000214042	IFNA7	protein_coding	NA	NA
FUS	ENSG00000214043	LINC02347	lncRNA	NA	NA
FUS	ENSG00000214049	UCA1	lncRNA	NA	NA
FUS	ENSG00000214097	SMCO1	protein_coding	NA	NA
FUS	ENSG00000214102	WEE2	protein_coding	NA	NA
FUS	ENSG00000214107	MAGEB1	protein_coding	NA	NA
FUS	ENSG00000214128	TMEM213	protein_coding	NA	NA
FUS	ENSG00000214145	LINC00887	lncRNA	NA	NA
FUS	ENSG00000214146	LINC02026	lncRNA	NA	NA
FUS	ENSG00000214188	ST7-OT4	lncRNA	NA	NA
FUS	ENSG00000214212	C19orf38	protein_coding	NA	NA
FUS	ENSG00000214216	IQCJ	protein_coding	NA	NA
FUS	ENSG00000214237	MINDY4B	protein_coding	NA	NA
FUS	ENSG00000214279	SCART1	protein_coding	NA	NA
FUS	ENSG00000214285	NPS	protein_coding	NA	NA
FUS	ENSG00000214290	POU2AF3	protein_coding	NA	NA
FUS	ENSG00000214300	SPDYE3	protein_coding	NA	NA
FUS	ENSG00000214324	PRR23E	protein_coding	NA	NA
FUS	ENSG00000214336	FOXI3	protein_coding	NA	NA
FUS	ENSG00000214353	VAC14-AS1	lncRNA	NA	NA
FUS	ENSG00000214360	EFCAB9	protein_coding	NA	NA
FUS	ENSG00000214376	VSTM5	protein_coding	NA	NA
FUS	ENSG00000214381	LINC00488	lncRNA	NA	NA
FUS	ENSG00000214402	LCNL1	protein_coding	NA	NA
FUS	ENSG00000214414	TRIM77	protein_coding	NA	NA
FUS	ENSG00000214415	GNAT3	protein_coding	NA	NA
FUS	ENSG00000214435	AS3MT	protein_coding	NA	NA
FUS	ENSG00000214447	FAM187A	protein_coding	NA	NA
FUS	ENSG00000214456	PLIN5	protein_coding	NA	NA
FUS	ENSG00000214491	SEC14L6	protein_coding	NA	NA
FUS	ENSG00000214510	SPINK13	protein_coding	NA	NA
FUS	ENSG00000214511	HIGD1C	protein_coding	NA	NA
FUS	ENSG00000214513	NOTO	protein_coding	NA	NA
FUS	ENSG00000214518	KRTAP2-2	protein_coding	NA	NA
FUS	ENSG00000214546	ENSG00000214546	lncRNA	NA	NA
FUS	ENSG00000214548	MEG3	lncRNA	NA	NA
FUS	ENSG00000214558	ZC3H11C	protein_coding	NA	NA
FUS	ENSG00000214559	ENSG00000214559	lncRNA	NA	NA
FUS	ENSG00000214562	NUTM2D	protein_coding	NA	NA
FUS	ENSG00000214575	CPEB1	protein_coding	NA	NA
FUS	ENSG00000214614	ENSG00000214614	lncRNA	NA	NA
FUS	ENSG00000214642	DEFB113	protein_coding	NA	NA
FUS	ENSG00000214650	ENSG00000214650	lncRNA	NA	NA
FUS	ENSG00000214652	ZNF727	protein_coding	NA	NA
FUS	ENSG00000214681	IQCF5	protein_coding	NA	NA
FUS	ENSG00000214686	IQCF6	protein_coding	NA	NA
FUS	ENSG00000214688	C10orf105	protein_coding	NA	NA
FUS	ENSG00000214691	LINC01913	lncRNA	NA	NA
FUS	ENSG00000214694	ARHGEF33	protein_coding	NA	NA
FUS	ENSG00000214700	C12orf71	protein_coding	NA	NA
FUS	ENSG00000214708	ENSG00000214708	lncRNA	NA	NA
FUS	ENSG00000214711	CAPN14	protein_coding	NA	NA
FUS	ENSG00000214773	ENSG00000214773	lncRNA	NA	NA
FUS	ENSG00000214782	MS4A18	protein_coding	NA	NA
FUS	ENSG00000214787	MS4A4E	protein_coding	NA	NA
FUS	ENSG00000214797	ENSG00000214797	lncRNA	NA	NA
FUS	ENSG00000214803	ENSG00000214803	lncRNA	NA	NA
FUS	ENSG00000214814	FER1L6	protein_coding	NA	NA
FUS	ENSG00000214819	CDRT15L2	protein_coding	NA	NA
FUS	ENSG00000214842	RAD51AP2	protein_coding	NA	NA
FUS	ENSG00000214851	LINC00612	lncRNA	NA	NA
FUS	ENSG00000214860	EVPLL	protein_coding	NA	NA
FUS	ENSG00000214866	DCDC2C	protein_coding	NA	NA
FUS	ENSG00000214870	LINC02981	lncRNA	NA	NA
FUS	ENSG00000214872	SMTNL1	protein_coding	NA	NA
FUS	ENSG00000214891	TRIM64C	protein_coding	NA	NA
FUS	ENSG00000214894	LINC00243	lncRNA	NA	NA
FUS	ENSG00000214897	PNMA6E	protein_coding	NA	NA
FUS	ENSG00000214915	ENSG00000214915	lncRNA	NA	NA
FUS	ENSG00000214919	ENSG00000214919	lncRNA	NA	NA
FUS	ENSG00000214929	SPATA31D1	protein_coding	NA	NA
FUS	ENSG00000214940	NPIPA8	protein_coding	NA	NA
FUS	ENSG00000214942	ENSG00000214942	lncRNA	NA	NA
FUS	ENSG00000214943	GPR33	protein_coding	NA	NA
FUS	ENSG00000214946	TBC1D26	protein_coding	NA	NA
FUS	ENSG00000214967	NPIPA7	protein_coding	NA	NA
FUS	ENSG00000214978	GSG1L2	protein_coding	NA	NA
FUS	ENSG00000214999	ENSG00000214999	lncRNA	NA	NA
FUS	ENSG00000215009	ACSM4	protein_coding	NA	NA
FUS	ENSG00000215014	SSU72-AS1	lncRNA	NA	NA
FUS	ENSG00000215018	COL28A1	protein_coding	NA	NA
FUS	ENSG00000215022	ENSG00000215022	lncRNA	NA	NA
FUS	ENSG00000215023	ENSG00000215023	lncRNA	NA	NA
FUS	ENSG00000215029	TCP11X2	protein_coding	NA	NA
FUS	ENSG00000215045	GRID2IP	protein_coding	NA	NA
FUS	ENSG00000215112	FAM74A1	lncRNA	NA	NA
FUS	ENSG00000215113	CXorf49B	protein_coding	NA	NA
FUS	ENSG00000215115	CXorf49	protein_coding	NA	NA
FUS	ENSG00000215117	LINC00588	lncRNA	NA	NA
FUS	ENSG00000215126	ZNG1F	protein_coding	NA	NA
FUS	ENSG00000215131	C16orf90	protein_coding	NA	NA
FUS	ENSG00000215148	PRSS41	protein_coding	NA	NA
FUS	ENSG00000215156	ENSG00000215156	protein_coding	NA	NA
FUS	ENSG00000215162	LINC00269	lncRNA	NA	NA
FUS	ENSG00000215174	NLRP2B	protein_coding	NA	NA
FUS	ENSG00000215177	IGLV8OR8-1	IG_V_pseudogene	NA	NA
FUS	ENSG00000215182	MUC5AC	protein_coding	NA	NA
FUS	ENSG00000215186	GOLGA6B	protein_coding	NA	NA
FUS	ENSG00000215187	CIMIP2B	protein_coding	NA	NA
FUS	ENSG00000215196	BASP1-AS1	lncRNA	NA	NA
FUS	ENSG00000215203	GRXCR1	protein_coding	NA	NA
FUS	ENSG00000215206	TRBV24OR9-2	TR_V_pseudogene	NA	NA
FUS	ENSG00000215217	CFAP90	protein_coding	NA	NA
FUS	ENSG00000215218	UBE2QL1	protein_coding	NA	NA
FUS	ENSG00000215231	LINC01020	lncRNA	NA	NA
FUS	ENSG00000215241	LINC02449	lncRNA	NA	NA
FUS	ENSG00000215244	LINC02649	lncRNA	NA	NA
FUS	ENSG00000215246	LINC02982	lncRNA	NA	NA
FUS	ENSG00000215262	KCNU1	protein_coding	NA	NA
FUS	ENSG00000215269	GAGE12G	protein_coding	NA	NA
FUS	ENSG00000215274	GAGE10	protein_coding	NA	NA
FUS	ENSG00000215277	RNF212B	protein_coding	NA	NA
FUS	ENSG00000215343	ZNF705D	protein_coding	NA	NA
FUS	ENSG00000215354	FAM90A24	protein_coding	NA	NA
FUS	ENSG00000215356	ZNF705B	protein_coding	NA	NA
FUS	ENSG00000215371	DEFB108C	protein_coding	NA	NA
FUS	ENSG00000215372	ZNF705G	protein_coding	NA	NA
FUS	ENSG00000215373	FAM90A5	protein_coding	NA	NA
FUS	ENSG00000215374	FAM66B	lncRNA	NA	NA
FUS	ENSG00000215386	MIR99AHG	lncRNA	NA	NA
FUS	ENSG00000215397	SCRT2	protein_coding	NA	NA
FUS	ENSG00000215403	LL22NC01-81G9.3	lncRNA	NA	NA
FUS	ENSG00000215454	KRTAP10-4	protein_coding	NA	NA
FUS	ENSG00000215455	KRTAP10-1	protein_coding	NA	NA
FUS	ENSG00000215458	AATBC	lncRNA	NA	NA
FUS	ENSG00000215474	SKOR2	protein_coding	NA	NA
FUS	ENSG00000215475	SIAH3	protein_coding	NA	NA
FUS	ENSG00000215481	BCRP3	lncRNA	NA	NA
FUS	ENSG00000215483	LINC00598	lncRNA	NA	NA
FUS	ENSG00000215498	FAM230B	lncRNA	NA	NA
FUS	ENSG00000215529	EFCAB8	protein_coding	NA	NA
FUS	ENSG00000215533	LINC00189	lncRNA	NA	NA
FUS	ENSG00000215545	DEFB116	protein_coding	NA	NA
FUS	ENSG00000215547	DEFB115	protein_coding	NA	NA
FUS	ENSG00000215560	TTTY5	lncRNA	NA	NA
FUS	ENSG00000215568	GAB4	protein_coding	NA	NA
FUS	ENSG00000215595	C20orf202	protein_coding	NA	NA
FUS	ENSG00000215612	HMX1	protein_coding	NA	NA
FUS	ENSG00000215644	GCGR	protein_coding	NA	NA
FUS	ENSG00000215692	ENSG00000215692	lncRNA	NA	NA
FUS	ENSG00000215695	RSC1A1	protein_coding	NA	NA
FUS	ENSG00000215704	CELA2B	protein_coding	NA	NA
FUS	ENSG00000215784	FAM72D	protein_coding	NA	NA
FUS	ENSG00000215788	TNFRSF25	protein_coding	NA	NA
FUS	ENSG00000215817	ZC3H11B	protein_coding	NA	NA
FUS	ENSG00000215841	ENSG00000215841	lncRNA	NA	NA
FUS	ENSG00000215853	RPTN	protein_coding	NA	NA
FUS	ENSG00000215881	LINC02337	lncRNA	NA	NA
FUS	ENSG00000215906	LACTBL1	protein_coding	NA	NA
FUS	ENSG00000215910	C1orf167	protein_coding	NA	NA
FUS	ENSG00000215912	TTC34	protein_coding	NA	NA
FUS	ENSG00000215915	ATAD3C	protein_coding	NA	NA
FUS	ENSG00000216560	LINC00955	lncRNA	NA	NA
FUS	ENSG00000216588	IGSF23	protein_coding	NA	NA
FUS	ENSG00000216649	GAGE12E	protein_coding	NA	NA
FUS	ENSG00000216863	LY86-AS1	lncRNA	NA	NA
FUS	ENSG00000216921	FAM240C	protein_coding	NA	NA
FUS	ENSG00000217236	SP9	protein_coding	NA	NA
FUS	ENSG00000217442	SYCE3	protein_coding	NA	NA
FUS	ENSG00000217455	ENSG00000217455	lncRNA	NA	NA
FUS	ENSG00000217576	ENSG00000217576	lncRNA	NA	NA
FUS	ENSG00000217702	ENSG00000217702	lncRNA	NA	NA
FUS	ENSG00000217825	ENSG00000217825	lncRNA	NA	NA
FUS	ENSG00000218018	RBM38-AS1	lncRNA	NA	NA
FUS	ENSG00000218109	KIRREL3-AS3	lncRNA	NA	NA
FUS	ENSG00000218305	CDC14C	protein_coding	NA	NA
FUS	ENSG00000218357	LINC01644	lncRNA	NA	NA
FUS	ENSG00000218416	GPC1-AS1	lncRNA	NA	NA
FUS	ENSG00000218672	LINC03010	lncRNA	NA	NA
FUS	ENSG00000218819	TDRD15	protein_coding	NA	NA
FUS	ENSG00000218823	PAPOLB	protein_coding	NA	NA
FUS	ENSG00000218839	FAM138C	lncRNA	NA	NA
FUS	ENSG00000219073	CELA3B	protein_coding	NA	NA
FUS	ENSG00000219159	ENSG00000219159	lncRNA	NA	NA
FUS	ENSG00000219438	TAFA5	protein_coding	NA	NA
FUS	ENSG00000219445	ENSG00000219445	lncRNA	NA	NA
FUS	ENSG00000220008	LINGO3	protein_coding	NA	NA
FUS	ENSG00000220161	LINC02076	lncRNA	NA	NA
FUS	ENSG00000220201	ZGLP1	protein_coding	NA	NA
FUS	ENSG00000220256	ENSG00000220256	lncRNA	NA	NA
FUS	ENSG00000220575	HTR5A-AS1	lncRNA	NA	NA
FUS	ENSG00000220702	ENSG00000220702	lncRNA	NA	NA
FUS	ENSG00000220891	LL22NC03-63E9.3	lncRNA	NA	NA
FUS	ENSG00000220908	LINC02531	lncRNA	NA	NA
FUS	ENSG00000220925	IGBP1-AS2	lncRNA	NA	NA
FUS	ENSG00000220948	TRIM51G	protein_coding	NA	NA
FUS	ENSG00000221571	RNU6ATAC35P	lncRNA	NA	NA
FUS	ENSG00000221813	OR6B1	protein_coding	NA	NA
FUS	ENSG00000221818	EBF2	protein_coding	NA	NA
FUS	ENSG00000221819	GAS8-AS1	lncRNA	NA	NA
FUS	ENSG00000221826	PSG3	protein_coding	NA	NA
FUS	ENSG00000221836	OR2A5	protein_coding	NA	NA
FUS	ENSG00000221837	KRTAP10-9	protein_coding	NA	NA
FUS	ENSG00000221840	OR4A5	protein_coding	NA	NA
FUS	ENSG00000221843	SPATA31H1	protein_coding	NA	NA
FUS	ENSG00000221845	LINC02902	lncRNA	NA	NA
FUS	ENSG00000221852	KRTAP1-5	protein_coding	NA	NA
FUS	ENSG00000221855	TAS2R41	protein_coding	NA	NA
FUS	ENSG00000221858	OR2A12	protein_coding	NA	NA
FUS	ENSG00000221859	KRTAP10-10	protein_coding	NA	NA
FUS	ENSG00000221864	KRTAP12-2	protein_coding	NA	NA
FUS	ENSG00000221867	MAGEA3	protein_coding	NA	NA
FUS	ENSG00000221878	PSG7	protein_coding	NA	NA
FUS	ENSG00000221880	KRTAP1-3	protein_coding	NA	NA
FUS	ENSG00000221882	OR3A2	protein_coding	NA	NA
FUS	ENSG00000221888	OR1C1	protein_coding	NA	NA
FUS	ENSG00000221900	POM121L12	protein_coding	NA	NA
FUS	ENSG00000221910	OR2F2	protein_coding	NA	NA
FUS	ENSG00000221931	OR6X1	protein_coding	NA	NA
FUS	ENSG00000221932	HEPN1	protein_coding	NA	NA
FUS	ENSG00000221933	OR2A25	protein_coding	NA	NA
FUS	ENSG00000221937	TAS2R40	protein_coding	NA	NA
FUS	ENSG00000221938	OR2A14	protein_coding	NA	NA
FUS	ENSG00000221946	FXYD7	protein_coding	NA	NA
FUS	ENSG00000221949	LINC01465	lncRNA	NA	NA
FUS	ENSG00000221953	LINC02897	lncRNA	NA	NA
FUS	ENSG00000221954	OR4C12	protein_coding	NA	NA
FUS	ENSG00000221955	SLC12A8	protein_coding	NA	NA
FUS	ENSG00000221957	KIR2DS4	protein_coding	NA	NA
FUS	ENSG00000221970	OR2A1	protein_coding	NA	NA
FUS	ENSG00000221977	OR4E2	protein_coding	NA	NA
FUS	ENSG00000221986	MYBPHL	protein_coding	NA	NA
FUS	ENSG00000221989	OR2A2	protein_coding	NA	NA
FUS	ENSG00000221994	ZNF630	protein_coding	NA	NA
FUS	ENSG00000221996	OR52B4	protein_coding	NA	NA
FUS	ENSG00000222001	ENSG00000222001	lncRNA	NA	NA
FUS	ENSG00000222004	LINC02860	lncRNA	NA	NA
FUS	ENSG00000222005	LINC01118	lncRNA	NA	NA
FUS	ENSG00000222007	ENSG00000222007	lncRNA	NA	NA
FUS	ENSG00000222009	BTBD19	protein_coding	NA	NA
FUS	ENSG00000222012	ENSG00000222012	lncRNA	NA	NA
FUS	ENSG00000222014	RAB6C	protein_coding	NA	NA
FUS	ENSG00000222018	C21orf140	protein_coding	NA	NA
FUS	ENSG00000222028	PSMB11	protein_coding	NA	NA
FUS	ENSG00000222031	ENSG00000222031	lncRNA	NA	NA
FUS	ENSG00000222033	LINC01124	lncRNA	NA	NA
FUS	ENSG00000222035	KIAA2012-AS1	lncRNA	NA	NA
FUS	ENSG00000222036	POTEM	protein_coding	NA	NA
FUS	ENSG00000222037	IGLC6	IG_C_pseudogene	NA	NA
FUS	ENSG00000222038	POTEJ	protein_coding	NA	NA
FUS	ENSG00000222042	ENSG00000222042	lncRNA	NA	NA
FUS	ENSG00000222044	ENSG00000222044	lncRNA	NA	NA
FUS	ENSG00000222046	DCDC2B	protein_coding	NA	NA
FUS	ENSG00000223342	ENSG00000223342	lncRNA	NA	NA
FUS	ENSG00000223343	ENSG00000223343	lncRNA	NA	NA
FUS	ENSG00000223344	ENSG00000223344	lncRNA	NA	NA
FUS	ENSG00000223350	IGLV9-49	IG_V_gene	NA	NA
FUS	ENSG00000223351	ZNF385D-AS2	lncRNA	NA	NA
FUS	ENSG00000223356	ENSG00000223356	lncRNA	NA	NA
FUS	ENSG00000223358	EHHADH-AS1	lncRNA	NA	NA
FUS	ENSG00000223360	ENSG00000223360	lncRNA	NA	NA
FUS	ENSG00000223373	ENSG00000223373	lncRNA	NA	NA
FUS	ENSG00000223374	ENSG00000223374	lncRNA	NA	NA
FUS	ENSG00000223381	LINC02661	lncRNA	NA	NA
FUS	ENSG00000223382	LINC01778	lncRNA	NA	NA
FUS	ENSG00000223387	LINC02068	lncRNA	NA	NA
FUS	ENSG00000223390	ENSG00000223390	lncRNA	NA	NA
FUS	ENSG00000223392	CLDN10-AS1	lncRNA	NA	NA
FUS	ENSG00000223394	TRBV29OR9-2	TR_V_pseudogene	NA	NA
FUS	ENSG00000223400	ENSG00000223400	lncRNA	NA	NA
FUS	ENSG00000223403	MEG9	lncRNA	NA	NA
FUS	ENSG00000223410	ENSG00000223410	lncRNA	NA	NA
FUS	ENSG00000223417	TRIM49D1	protein_coding	NA	NA
FUS	ENSG00000223430	ENSG00000223430	lncRNA	NA	NA
FUS	ENSG00000223432	ENSG00000223432	lncRNA	NA	NA
FUS	ENSG00000223436	ENSG00000223436	lncRNA	NA	NA
FUS	ENSG00000223438	ENSG00000223438	lncRNA	NA	NA
FUS	ENSG00000223440	ENSG00000223440	lncRNA	NA	NA
FUS	ENSG00000223442	TH2LCRR	lncRNA	NA	NA
FUS	ENSG00000223443	USP17L2	protein_coding	NA	NA
FUS	ENSG00000223446	ENSG00000223446	lncRNA	NA	NA
FUS	ENSG00000223461	ENSG00000223461	lncRNA	NA	NA
FUS	ENSG00000223462	ENSG00000223462	lncRNA	NA	NA
FUS	ENSG00000223466	LINC01825	lncRNA	NA	NA
FUS	ENSG00000223470	LINC02629	lncRNA	NA	NA
FUS	ENSG00000223475	VOPP1-DT	lncRNA	NA	NA
FUS	ENSG00000223479	LINC02238	lncRNA	NA	NA
FUS	ENSG00000223486	LINC03053	lncRNA	NA	NA
FUS	ENSG00000223487	FRMPD4-AS1	lncRNA	NA	NA
FUS	ENSG00000223492	ENSG00000223492	lncRNA	NA	NA
FUS	ENSG00000223510	CDRT15	protein_coding	NA	NA
FUS	ENSG00000223511	LINC02968	lncRNA	NA	NA
FUS	ENSG00000223516	AFF2-IT1	lncRNA	NA	NA
FUS	ENSG00000223517	ENSG00000223517	lncRNA	NA	NA
FUS	ENSG00000223522	ENSG00000223522	lncRNA	NA	NA
FUS	ENSG00000223523	ENSG00000223523	lncRNA	NA	NA
FUS	ENSG00000223525	RABGAP1L-IT1	lncRNA	NA	NA
FUS	ENSG00000223528	ENSG00000223528	lncRNA	NA	NA
FUS	ENSG00000223530	ENSG00000223530	lncRNA	NA	NA
FUS	ENSG00000223534	HLA-DQB1-AS1	lncRNA	NA	NA
FUS	ENSG00000223536	ENSG00000223536	lncRNA	NA	NA
FUS	ENSG00000223537	ZBTB24-DT	lncRNA	NA	NA
FUS	ENSG00000223542	ENSG00000223542	lncRNA	NA	NA
FUS	ENSG00000223548	ACSL6-AS1	lncRNA	NA	NA
FUS	ENSG00000223554	ENSG00000223554	lncRNA	NA	NA
FUS	ENSG00000223561	LINC03007	lncRNA	NA	NA
FUS	ENSG00000223563	ENSG00000223563	lncRNA	NA	NA
FUS	ENSG00000223569	USP17L15	protein_coding	NA	NA
FUS	ENSG00000223571	DHRSX-IT1	lncRNA	NA	NA
FUS	ENSG00000223572	CKMT1A	protein_coding	NA	NA
FUS	ENSG00000223576	ENSG00000223576	lncRNA	NA	NA
FUS	ENSG00000223581	LINC02665	lncRNA	NA	NA
FUS	ENSG00000223586	LINC01312	lncRNA	NA	NA
FUS	ENSG00000223587	LINC01986	lncRNA	NA	NA
FUS	ENSG00000223591	CENPVL1	protein_coding	NA	NA
FUS	ENSG00000223597	LINC02142	lncRNA	NA	NA
FUS	ENSG00000223601	EBLN1	protein_coding	NA	NA
FUS	ENSG00000223608	DSCR4-IT1	lncRNA	NA	NA
FUS	ENSG00000223609	HBD	protein_coding	NA	NA
FUS	ENSG00000223611	SUPT20HL2	protein_coding	NA	NA
FUS	ENSG00000223614	ZNF735	protein_coding	NA	NA
FUS	ENSG00000223623	ENSG00000223623	lncRNA	NA	NA
FUS	ENSG00000223626	LINC01044	lncRNA	NA	NA
FUS	ENSG00000223631	LINC01120	lncRNA	NA	NA
FUS	ENSG00000223634	ENSG00000223634	lncRNA	NA	NA
FUS	ENSG00000223635	NUP133-DT	lncRNA	NA	NA
FUS	ENSG00000223638	RFPL4A	protein_coding	NA	NA
FUS	ENSG00000223641	TTTY17C	lncRNA	NA	NA
FUS	ENSG00000223642	ENSG00000223642	lncRNA	NA	NA
FUS	ENSG00000223643	ENSG00000223643	lncRNA	NA	NA
FUS	ENSG00000223647	LINC01946	lncRNA	NA	NA
FUS	ENSG00000223648	IGHV3-64	IG_V_gene	NA	NA
FUS	ENSG00000223649	ENSG00000223649	lncRNA	NA	NA
FUS	ENSG00000223652	PRDM6-AS1	lncRNA	NA	NA
FUS	ENSG00000223660	ENSG00000223660	lncRNA	NA	NA
FUS	ENSG00000223662	SAMSN1-AS1	lncRNA	NA	NA
FUS	ENSG00000223665	ENSG00000223665	lncRNA	NA	NA
FUS	ENSG00000223669	ENSG00000223669	lncRNA	NA	NA
FUS	ENSG00000223692	DIP2A-IT1	lncRNA	NA	NA
FUS	ENSG00000223697	ENSG00000223697	lncRNA	NA	NA
FUS	ENSG00000223701	RAET1E-AS1	lncRNA	NA	NA
FUS	ENSG00000223711	ENSG00000223711	lncRNA	NA	NA
FUS	ENSG00000223714	LINC02601	lncRNA	NA	NA
FUS	ENSG00000223715	LINC01208	lncRNA	NA	NA
FUS	ENSG00000223716	ENSG00000223716	lncRNA	NA	NA
FUS	ENSG00000223720	ENSG00000223720	lncRNA	NA	NA
FUS	ENSG00000223725	MYOSLID-AS1	lncRNA	NA	NA
FUS	ENSG00000223726	ENSG00000223726	lncRNA	NA	NA
FUS	ENSG00000223727	ENSG00000223727	lncRNA	NA	NA
FUS	ENSG00000223729	LINC02247	lncRNA	NA	NA
FUS	ENSG00000223731	SUPT20HL1	protein_coding	NA	NA
FUS	ENSG00000223734	LAPTM4A-DT	lncRNA	NA	NA
FUS	ENSG00000223742	ENSG00000223742	lncRNA	NA	NA
FUS	ENSG00000223751	ENSG00000223751	lncRNA	NA	NA
FUS	ENSG00000223754	ENSG00000223754	lncRNA	NA	NA
FUS	ENSG00000223761	ENSG00000223761	lncRNA	NA	NA
FUS	ENSG00000223764	LINC02593	lncRNA	NA	NA
FUS	ENSG00000223770	CACNA2D1-AS1	lncRNA	NA	NA
FUS	ENSG00000223774	ENSG00000223774	lncRNA	NA	NA
FUS	ENSG00000223776	LGALS8-AS1	lncRNA	NA	NA
FUS	ENSG00000223783	LINC01983	lncRNA	NA	NA
FUS	ENSG00000223786	ENSG00000223786	lncRNA	NA	NA
FUS	ENSG00000223791	UBE2E1-AS1	lncRNA	NA	NA
FUS	ENSG00000223799	IL10RB-DT	lncRNA	NA	NA
FUS	ENSG00000223800	ENSG00000223800	lncRNA	NA	NA
FUS	ENSG00000223802	CERS1	protein_coding	NA	NA
FUS	ENSG00000223806	LINC00114	lncRNA	NA	NA
FUS	ENSG00000223809	ENSG00000223809	lncRNA	NA	NA
FUS	ENSG00000223812	PYDC2-AS1	lncRNA	NA	NA
FUS	ENSG00000223814	ENSG00000223814	lncRNA	NA	NA
FUS	ENSG00000223815	DIAPH3-AS2	lncRNA	NA	NA
FUS	ENSG00000223817	CDH23-AS1	lncRNA	NA	NA
FUS	ENSG00000223823	LINC01342	lncRNA	NA	NA
FUS	ENSG00000223826	LINC01870	lncRNA	NA	NA
FUS	ENSG00000223829	ENSG00000223829	lncRNA	NA	NA
FUS	ENSG00000223831	ENSG00000223831	lncRNA	NA	NA
FUS	ENSG00000223834	ENSG00000223834	lncRNA	NA	NA
FUS	ENSG00000223837	ENSG00000223837	lncRNA	NA	NA
FUS	ENSG00000223838	ENSG00000223838	lncRNA	NA	NA
FUS	ENSG00000223842	ENSG00000223842	lncRNA	NA	NA
FUS	ENSG00000223843	EFCAB6-AS1	lncRNA	NA	NA
FUS	ENSG00000223850	MYCNUT	lncRNA	NA	NA
FUS	ENSG00000223855	PDGFA-DT	lncRNA	NA	NA
FUS	ENSG00000223859	ENSG00000223859	lncRNA	NA	NA
FUS	ENSG00000223863	LINC01805	lncRNA	NA	NA
FUS	ENSG00000223870	ENSG00000223870	lncRNA	NA	NA
FUS	ENSG00000223872	ENSG00000223872	lncRNA	NA	NA
FUS	ENSG00000223874	TESHL	lncRNA	NA	NA
FUS	ENSG00000223880	LINC01078	lncRNA	NA	NA
FUS	ENSG00000223881	ENSG00000223881	lncRNA	NA	NA
FUS	ENSG00000223882	ABCC5-AS1	lncRNA	NA	NA
FUS	ENSG00000223883	LINC01707	lncRNA	NA	NA
FUS	ENSG00000223884	ENSG00000223884	lncRNA	NA	NA
FUS	ENSG00000223885	FAM90A13	protein_coding	NA	NA
FUS	ENSG00000223901	ENSG00000223901	lncRNA	NA	NA
FUS	ENSG00000223906	ENSG00000223906	lncRNA	NA	NA
FUS	ENSG00000223911	ENSG00000223911	lncRNA	NA	NA
FUS	ENSG00000223914	LINC02471	lncRNA	NA	NA
FUS	ENSG00000223923	TNS1-AS1	lncRNA	NA	NA
FUS	ENSG00000223930	ENSG00000223930	lncRNA	NA	NA
FUS	ENSG00000223935	LGALSL-DT	lncRNA	NA	NA
FUS	ENSG00000223941	LINC01014	lncRNA	NA	NA
FUS	ENSG00000223942	ENSG00000223942	lncRNA	NA	NA
FUS	ENSG00000223944	ENSG00000223944	lncRNA	NA	NA
FUS	ENSG00000223946	ENSG00000223946	lncRNA	NA	NA
FUS	ENSG00000223947	ENSG00000223947	lncRNA	NA	NA
FUS	ENSG00000223949	ROR1-AS1	lncRNA	NA	NA
FUS	ENSG00000223953	C1QTNF5	protein_coding	NA	NA
FUS	ENSG00000223956	LINC01767	lncRNA	NA	NA
FUS	ENSG00000223966	ENSG00000223966	lncRNA	NA	NA
FUS	ENSG00000223975	ENSG00000223975	lncRNA	NA	NA
FUS	ENSG00000223979	SMCR2	lncRNA	NA	NA
FUS	ENSG00000223985	LINC01874	lncRNA	NA	NA
FUS	ENSG00000223989	ENSG00000223989	lncRNA	NA	NA
FUS	ENSG00000223991	TANAR	lncRNA	NA	NA
FUS	ENSG00000223993	LINC02647	lncRNA	NA	NA
FUS	ENSG00000223997	TRDD1	TR_D_gene	NA	NA
FUS	ENSG00000223999	ENSG00000223999	lncRNA	NA	NA
FUS	ENSG00000224008	LINC01441	lncRNA	NA	NA
FUS	ENSG00000224015	ENSG00000224015	lncRNA	NA	NA
FUS	ENSG00000224017	LINC01449	lncRNA	NA	NA
FUS	ENSG00000224018	ENSG00000224018	lncRNA	NA	NA
FUS	ENSG00000224027	ENSG00000224027	lncRNA	NA	NA
FUS	ENSG00000224028	LINC01853	lncRNA	NA	NA
FUS	ENSG00000224029	ENSG00000224029	lncRNA	NA	NA
FUS	ENSG00000224031	TCEAL3-AS1	lncRNA	NA	NA
FUS	ENSG00000224034	LINC02561	lncRNA	NA	NA
FUS	ENSG00000224038	ENSG00000224038	lncRNA	NA	NA
FUS	ENSG00000224041	IGKV3D-15	IG_V_gene	NA	NA
FUS	ENSG00000224048	LINC02612	lncRNA	NA	NA
FUS	ENSG00000224049	ENSG00000224049	lncRNA	NA	NA
FUS	ENSG00000224066	ENSG00000224066	lncRNA	NA	NA
FUS	ENSG00000224074	LINC00691	lncRNA	NA	NA
FUS	ENSG00000224075	TTTY22	lncRNA	NA	NA
FUS	ENSG00000224076	ENSG00000224076	lncRNA	NA	NA
FUS	ENSG00000224077	ENSG00000224077	lncRNA	NA	NA
FUS	ENSG00000224079	ENSG00000224079	lncRNA	NA	NA
FUS	ENSG00000224087	POTEF-AS1	lncRNA	NA	NA
FUS	ENSG00000224089	CT47A10	protein_coding	NA	NA
FUS	ENSG00000224090	ENSG00000224090	lncRNA	NA	NA
FUS	ENSG00000224091	ENSG00000224091	lncRNA	NA	NA
FUS	ENSG00000224093	BCAR3-AS1	lncRNA	NA	NA
FUS	ENSG00000224095	LINC01935	lncRNA	NA	NA
FUS	ENSG00000224099	ENSG00000224099	lncRNA	NA	NA
FUS	ENSG00000224100	ENSG00000224100	lncRNA	NA	NA
FUS	ENSG00000224101	ELMO1-AS1	lncRNA	NA	NA
FUS	ENSG00000224107	ETDB	protein_coding	NA	NA
FUS	ENSG00000224109	CENPVL3	protein_coding	NA	NA
FUS	ENSG00000224116	INHBA-AS1	lncRNA	NA	NA
FUS	ENSG00000224122	POU6F2-AS1	lncRNA	NA	NA
FUS	ENSG00000224127	ENSG00000224127	lncRNA	NA	NA
FUS	ENSG00000224132	ENSG00000224132	lncRNA	NA	NA
FUS	ENSG00000224137	LINC01857	lncRNA	NA	NA
FUS	ENSG00000224138	ENSG00000224138	lncRNA	NA	NA
FUS	ENSG00000224141	MIR548XHG	lncRNA	NA	NA
FUS	ENSG00000224142	AMMECR1-IT1	lncRNA	NA	NA
FUS	ENSG00000224149	LHX8-AS1	lncRNA	NA	NA
FUS	ENSG00000224152	BAZ2B-AS1	lncRNA	NA	NA
FUS	ENSG00000224153	LINC02054	lncRNA	NA	NA
FUS	ENSG00000224157	HCG14	lncRNA	NA	NA
FUS	ENSG00000224164	LINC02828	lncRNA	NA	NA
FUS	ENSG00000224174	ENSG00000224174	lncRNA	NA	NA
FUS	ENSG00000224177	LINC00570	lncRNA	NA	NA
FUS	ENSG00000224187	LINC01991	lncRNA	NA	NA
FUS	ENSG00000224190	LINC02667	lncRNA	NA	NA
FUS	ENSG00000224192	SEZ6L-AS1	lncRNA	NA	NA
FUS	ENSG00000224194	ENSG00000224194	lncRNA	NA	NA
FUS	ENSG00000224195	CAMK2G-AS1	lncRNA	NA	NA
FUS	ENSG00000224209	LINC00466	lncRNA	NA	NA
FUS	ENSG00000224215	C10orf67-AS1	lncRNA	NA	NA
FUS	ENSG00000224216	ENSG00000224216	lncRNA	NA	NA
FUS	ENSG00000224220	DTNB-AS1	lncRNA	NA	NA
FUS	ENSG00000224222	LINC02636	lncRNA	NA	NA
FUS	ENSG00000224223	VSTM2A-OT1	lncRNA	NA	NA
FUS	ENSG00000224231	LINC01832	lncRNA	NA	NA
FUS	ENSG00000224238	WARS2-IT1	lncRNA	NA	NA
FUS	ENSG00000224239	ENSG00000224239	lncRNA	NA	NA
FUS	ENSG00000224243	SOX1-OT	lncRNA	NA	NA
FUS	ENSG00000224250	ENSG00000224250	lncRNA	NA	NA
FUS	ENSG00000224251	ENSG00000224251	lncRNA	NA	NA
FUS	ENSG00000224257	VWC2L-IT1	lncRNA	NA	NA
FUS	ENSG00000224259	LINC01133	lncRNA	NA	NA
FUS	ENSG00000224260	ENSG00000224260	lncRNA	NA	NA
FUS	ENSG00000224265	LINC02633	lncRNA	NA	NA
FUS	ENSG00000224267	ENSG00000224267	lncRNA	NA	NA
FUS	ENSG00000224269	ENSG00000224269	lncRNA	NA	NA
FUS	ENSG00000224271	EPIC1	lncRNA	NA	NA
FUS	ENSG00000224272	ENSG00000224272	lncRNA	NA	NA
FUS	ENSG00000224276	ARHGEF2-AS1	lncRNA	NA	NA
FUS	ENSG00000224277	ENSG00000224277	lncRNA	NA	NA
FUS	ENSG00000224286	LINC01142	lncRNA	NA	NA
FUS	ENSG00000224292	PORCN-DT	lncRNA	NA	NA
FUS	ENSG00000224294	PINCR	lncRNA	NA	NA
FUS	ENSG00000224301	ENSG00000224301	lncRNA	NA	NA
FUS	ENSG00000224307	LINC02975	lncRNA	NA	NA
FUS	ENSG00000224308	LINC01527	lncRNA	NA	NA
FUS	ENSG00000224310	LINC01567	lncRNA	NA	NA
FUS	ENSG00000224311	WDTC1-DT	lncRNA	NA	NA
FUS	ENSG00000224318	CHL1-AS2	lncRNA	NA	NA
FUS	ENSG00000224322	ENSG00000224322	lncRNA	NA	NA
FUS	ENSG00000224326	ENSG00000224326	lncRNA	NA	NA
FUS	ENSG00000224329	LINC00297	lncRNA	NA	NA
FUS	ENSG00000224330	ENSG00000224330	lncRNA	NA	NA
FUS	ENSG00000224347	SCEL-AS1	lncRNA	NA	NA
FUS	ENSG00000224349	FAM135A-AS1	lncRNA	NA	NA
FUS	ENSG00000224356	ENSG00000224356	lncRNA	NA	NA
FUS	ENSG00000224359	ENSG00000224359	lncRNA	NA	NA
FUS	ENSG00000224361	ENSG00000224361	lncRNA	NA	NA
FUS	ENSG00000224363	ENSG00000224363	lncRNA	NA	NA
FUS	ENSG00000224371	ENSG00000224371	lncRNA	NA	NA
FUS	ENSG00000224373	IGHV4-59	IG_V_gene	NA	NA
FUS	ENSG00000224374	ENSG00000224374	lncRNA	NA	NA
FUS	ENSG00000224375	ENSG00000224375	lncRNA	NA	NA
FUS	ENSG00000224376	ENSG00000224376	lncRNA	NA	NA
FUS	ENSG00000224382	LINC00703	lncRNA	NA	NA
FUS	ENSG00000224383	PRR29	protein_coding	NA	NA
FUS	ENSG00000224384	ENSG00000224384	lncRNA	NA	NA
FUS	ENSG00000224387	ENSG00000224387	lncRNA	NA	NA
FUS	ENSG00000224388	BACE2-IT1	lncRNA	NA	NA
FUS	ENSG00000224389	C4B	protein_coding	NA	NA
FUS	ENSG00000224391	LINC01280	lncRNA	NA	NA
FUS	ENSG00000224394	GPC6-AS2	lncRNA	NA	NA
FUS	ENSG00000224397	PELATON	lncRNA	NA	NA
FUS	ENSG00000224400	ENSG00000224400	lncRNA	NA	NA
FUS	ENSG00000224404	ENSG00000224404	lncRNA	NA	NA
FUS	ENSG00000224405	LINC00572	lncRNA	NA	NA
FUS	ENSG00000224406	LINC02052	lncRNA	NA	NA
FUS	ENSG00000224407	ENSG00000224407	lncRNA	NA	NA
FUS	ENSG00000224409	ENSG00000224409	lncRNA	NA	NA
FUS	ENSG00000224413	ENSG00000224413	lncRNA	NA	NA
FUS	ENSG00000224417	ENSG00000224417	lncRNA	NA	NA
FUS	ENSG00000224418	STK24-AS1	lncRNA	NA	NA
FUS	ENSG00000224420	ADM5	protein_coding	NA	NA
FUS	ENSG00000224424	PRKAR2A-AS1	lncRNA	NA	NA
FUS	ENSG00000224429	LINC00539	lncRNA	NA	NA
FUS	ENSG00000224440	CXorf51A	protein_coding	NA	NA
FUS	ENSG00000224445	LINC01708	lncRNA	NA	NA
FUS	ENSG00000224459	SLC25A34-AS1	lncRNA	NA	NA
FUS	ENSG00000224467	TANK-AS1	lncRNA	NA	NA
FUS	ENSG00000224468	LAMC1-AS1	lncRNA	NA	NA
FUS	ENSG00000224477	ENSG00000224477	lncRNA	NA	NA
FUS	ENSG00000224478	ENSG00000224478	lncRNA	NA	NA
FUS	ENSG00000224500	ENSG00000224500	lncRNA	NA	NA
FUS	ENSG00000224504	ENSG00000224504	lncRNA	NA	NA
FUS	ENSG00000224506	LINC02523	lncRNA	NA	NA
FUS	ENSG00000224509	MRPS9-AS2	lncRNA	NA	NA
FUS	ENSG00000224511	LINC00365	lncRNA	NA	NA
FUS	ENSG00000224513	ENSG00000224513	lncRNA	NA	NA
FUS	ENSG00000224514	LINC00620	lncRNA	NA	NA
FUS	ENSG00000224515	ENSG00000224515	lncRNA	NA	NA
FUS	ENSG00000224516	ECEL1P2	lncRNA	NA	NA
FUS	ENSG00000224517	HTR2A-AS1	lncRNA	NA	NA
FUS	ENSG00000224521	ENSG00000224521	lncRNA	NA	NA
FUS	ENSG00000224533	TMLHE-AS1	lncRNA	NA	NA
FUS	ENSG00000224535	LINC02771	lncRNA	NA	NA
FUS	ENSG00000224549	ENSG00000224549	lncRNA	NA	NA
FUS	ENSG00000224559	LINC01087	lncRNA	NA	NA
FUS	ENSG00000224563	LPP-AS1	lncRNA	NA	NA
FUS	ENSG00000224565	LINC01754	lncRNA	NA	NA
FUS	ENSG00000224568	LINC01886	lncRNA	NA	NA
FUS	ENSG00000224574	COL18A1-AS2	lncRNA	NA	NA
FUS	ENSG00000224582	LINC01015	lncRNA	NA	NA
FUS	ENSG00000224583	ENSG00000224583	lncRNA	NA	NA
FUS	ENSG00000224586	GPX5	protein_coding	NA	NA
FUS	ENSG00000224592	MIR3659HG	lncRNA	NA	NA
FUS	ENSG00000224595	ENSG00000224595	lncRNA	NA	NA
FUS	ENSG00000224605	ENSG00000224605	lncRNA	NA	NA
FUS	ENSG00000224606	TGFA-IT1	lncRNA	NA	NA
FUS	ENSG00000224607	IGKV1D-27	IG_V_pseudogene	NA	NA
FUS	ENSG00000224610	ENSG00000224610	lncRNA	NA	NA
FUS	ENSG00000224612	ENSG00000224612	lncRNA	NA	NA
FUS	ENSG00000224613	RNPC3-DT	lncRNA	NA	NA
FUS	ENSG00000224614	TNK2-AS1	lncRNA	NA	NA
FUS	ENSG00000224626	ENSG00000224626	lncRNA	NA	NA
FUS	ENSG00000224643	ENSG00000224643	lncRNA	NA	NA
FUS	ENSG00000224644	ENSG00000224644	lncRNA	NA	NA
FUS	ENSG00000224645	ENSG00000224645	lncRNA	NA	NA
FUS	ENSG00000224648	LINC01627	lncRNA	NA	NA
FUS	ENSG00000224649	ENSG00000224649	lncRNA	NA	NA
FUS	ENSG00000224650	IGHV3-74	IG_V_gene	NA	NA
FUS	ENSG00000224652	LINC00885	lncRNA	NA	NA
FUS	ENSG00000224655	LINC01823	lncRNA	NA	NA
FUS	ENSG00000224658	ENSG00000224658	lncRNA	NA	NA
FUS	ENSG00000224659	GAGE12J	protein_coding	NA	NA
FUS	ENSG00000224661	ENSG00000224661	lncRNA	NA	NA
FUS	ENSG00000224666	ETV7-AS1	lncRNA	NA	NA
FUS	ENSG00000224671	ENSG00000224671	lncRNA	NA	NA
FUS	ENSG00000224691	ENSG00000224691	lncRNA	NA	NA
FUS	ENSG00000224698	ENSG00000224698	lncRNA	NA	NA
FUS	ENSG00000224700	ENSG00000224700	lncRNA	NA	NA
FUS	ENSG00000224702	LMX1A-AS2	lncRNA	NA	NA
FUS	ENSG00000224707	E2F3-IT1	lncRNA	NA	NA
FUS	ENSG00000224711	LINC01706	lncRNA	NA	NA
FUS	ENSG00000224712	NPIPA3	protein_coding	NA	NA
FUS	ENSG00000224713	ENSG00000224713	lncRNA	NA	NA
FUS	ENSG00000224714	LINC02671	lncRNA	NA	NA
FUS	ENSG00000224715	ENSG00000224715	lncRNA	NA	NA
FUS	ENSG00000224717	LEMD1-DT	lncRNA	NA	NA
FUS	ENSG00000224718	LINC01657	lncRNA	NA	NA
FUS	ENSG00000224721	FLVCR2-AS1	lncRNA	NA	NA
FUS	ENSG00000224729	PCOLCE-AS1	lncRNA	NA	NA
FUS	ENSG00000224730	LILRB1-AS1	lncRNA	NA	NA
FUS	ENSG00000224731	ENSG00000224731	lncRNA	NA	NA
FUS	ENSG00000224733	ENSG00000224733	lncRNA	NA	NA
FUS	ENSG00000224743	TEX26-AS1	lncRNA	NA	NA
FUS	ENSG00000224746	ENSG00000224746	lncRNA	NA	NA
FUS	ENSG00000224750	ENSG00000224750	lncRNA	NA	NA
FUS	ENSG00000224765	LINC02931	lncRNA	NA	NA
FUS	ENSG00000224771	ATP2B2-IT2	lncRNA	NA	NA
FUS	ENSG00000224788	LINC02670	lncRNA	NA	NA
FUS	ENSG00000224789	ENSG00000224789	lncRNA	NA	NA
FUS	ENSG00000224794	ENSG00000224794	lncRNA	NA	NA
FUS	ENSG00000224795	NTM-AS1	lncRNA	NA	NA
FUS	ENSG00000224799	ENSG00000224799	lncRNA	NA	NA
FUS	ENSG00000224805	LINC00853	lncRNA	NA	NA
FUS	ENSG00000224808	SRGAP3-AS1	lncRNA	NA	NA
FUS	ENSG00000224810	ENSG00000224810	lncRNA	NA	NA
FUS	ENSG00000224812	TMEM72-AS1	lncRNA	NA	NA
FUS	ENSG00000224814	ENSG00000224814	lncRNA	NA	NA
FUS	ENSG00000224817	LINC03046	lncRNA	NA	NA
FUS	ENSG00000224818	ENSG00000224818	lncRNA	NA	NA
FUS	ENSG00000224821	COL4A2-AS2	lncRNA	NA	NA
FUS	ENSG00000224822	THRB-IT1	lncRNA	NA	NA
FUS	ENSG00000224825	RORB-AS1	lncRNA	NA	NA
FUS	ENSG00000224832	LINC01689	lncRNA	NA	NA
FUS	ENSG00000224842	LMX1B-DT	lncRNA	NA	NA
FUS	ENSG00000224844	ENSG00000224844	lncRNA	NA	NA
FUS	ENSG00000224846	NQO2-AS1	lncRNA	NA	NA
FUS	ENSG00000224851	LINC00502	lncRNA	NA	NA
FUS	ENSG00000224853	LINC00393	lncRNA	NA	NA
FUS	ENSG00000224854	CDKN2A-AS1	lncRNA	NA	NA
FUS	ENSG00000224855	OPA1-AS1	lncRNA	NA	NA
FUS	ENSG00000224857	LINC01691	lncRNA	NA	NA
FUS	ENSG00000224863	LINC01398	lncRNA	NA	NA
FUS	ENSG00000224865	ENSG00000224865	lncRNA	NA	NA
FUS	ENSG00000224875	EML4-AS1	lncRNA	NA	NA
FUS	ENSG00000224876	ENSG00000224876	lncRNA	NA	NA
FUS	ENSG00000224879	ENSG00000224879	lncRNA	NA	NA
FUS	ENSG00000224883	ENSG00000224883	lncRNA	NA	NA
FUS	ENSG00000224885	EIPR1-IT1	lncRNA	NA	NA
FUS	ENSG00000224888	HSALR1	lncRNA	NA	NA
FUS	ENSG00000224893	LINC02840	lncRNA	NA	NA
FUS	ENSG00000224899	LINC02830	lncRNA	NA	NA
FUS	ENSG00000224901	ENSG00000224901	lncRNA	NA	NA
FUS	ENSG00000224902	GAGE12H	protein_coding	NA	NA
FUS	ENSG00000224903	RNF32-AS1	lncRNA	NA	NA
FUS	ENSG00000224918	ENSG00000224918	lncRNA	NA	NA
FUS	ENSG00000224922	ENSG00000224922	lncRNA	NA	NA
FUS	ENSG00000224924	LINC00320	lncRNA	NA	NA
FUS	ENSG00000224932	LINC02262	lncRNA	NA	NA
FUS	ENSG00000224933	LINC01034	lncRNA	NA	NA
FUS	ENSG00000224934	GOT1-DT	lncRNA	NA	NA
FUS	ENSG00000224935	ENSG00000224935	lncRNA	NA	NA
FUS	ENSG00000224939	LINC00184	lncRNA	NA	NA
FUS	ENSG00000224940	PRRT4	protein_coding	NA	NA
FUS	ENSG00000224943	LINC02819	lncRNA	NA	NA
FUS	ENSG00000224944	CASC6	lncRNA	NA	NA
FUS	ENSG00000224945	ENSG00000224945	lncRNA	NA	NA
FUS	ENSG00000224950	ENSG00000224950	lncRNA	NA	NA
FUS	ENSG00000224957	LINC01266	lncRNA	NA	NA
FUS	ENSG00000224958	PGM5-AS1	lncRNA	NA	NA
FUS	ENSG00000224960	PPP4R3C	protein_coding	NA	NA
FUS	ENSG00000224965	KCNC4-DT	lncRNA	NA	NA
FUS	ENSG00000224969	ENSG00000224969	lncRNA	NA	NA
FUS	ENSG00000224970	ENSG00000224970	lncRNA	NA	NA
FUS	ENSG00000224972	ENSG00000224972	lncRNA	NA	NA
FUS	ENSG00000224973	LARGE-AS1	lncRNA	NA	NA
FUS	ENSG00000224975	INE1	lncRNA	NA	NA
FUS	ENSG00000224977	RC3H1-DT	lncRNA	NA	NA
FUS	ENSG00000224982	TMEM233	protein_coding	NA	NA
FUS	ENSG00000224984	ENSG00000224984	lncRNA	NA	NA
FUS	ENSG00000224985	ENSG00000224985	lncRNA	NA	NA
FUS	ENSG00000224989	FAM41AY1	lncRNA	NA	NA
FUS	ENSG00000224992	ENSG00000224992	lncRNA	NA	NA
FUS	ENSG00000224995	LINC01526	lncRNA	NA	NA
FUS	ENSG00000225000	ENSG00000225000	lncRNA	NA	NA
FUS	ENSG00000225002	ENSG00000225002	lncRNA	NA	NA
FUS	ENSG00000225006	ENSG00000225006	lncRNA	NA	NA
FUS	ENSG00000225007	ENSG00000225007	lncRNA	NA	NA
FUS	ENSG00000225012	ENSG00000225012	lncRNA	NA	NA
FUS	ENSG00000225028	ENSG00000225028	lncRNA	NA	NA
FUS	ENSG00000225032	ENSG00000225032	lncRNA	NA	NA
FUS	ENSG00000225037	EIF1AX-AS1	lncRNA	NA	NA
FUS	ENSG00000225039	LINC01058	lncRNA	NA	NA
FUS	ENSG00000225044	ENSG00000225044	lncRNA	NA	NA
FUS	ENSG00000225050	ENSG00000225050	lncRNA	NA	NA
FUS	ENSG00000225056	ENSG00000225056	lncRNA	NA	NA
FUS	ENSG00000225057	ENSG00000225057	lncRNA	NA	NA
FUS	ENSG00000225062	CATIP-AS1	lncRNA	NA	NA
FUS	ENSG00000225063	TMCC2-AS1	lncRNA	NA	NA
FUS	ENSG00000225064	LINC01802	lncRNA	NA	NA
FUS	ENSG00000225075	ENSG00000225075	lncRNA	NA	NA
FUS	ENSG00000225076	WWC3-AS1	lncRNA	NA	NA
FUS	ENSG00000225083	GRTP1-AS1	lncRNA	NA	NA
FUS	ENSG00000225084	ENSG00000225084	lncRNA	NA	NA
FUS	ENSG00000225092	ENSG00000225092	lncRNA	NA	NA
FUS	ENSG00000225096	ENSG00000225096	lncRNA	NA	NA
FUS	ENSG00000225102	ENSG00000225102	lncRNA	NA	NA
FUS	ENSG00000225105	LINC01076	lncRNA	NA	NA
FUS	ENSG00000225106	ENSG00000225106	lncRNA	NA	NA
FUS	ENSG00000225107	ENSG00000225107	lncRNA	NA	NA
FUS	ENSG00000225110	PNMA6F	protein_coding	NA	NA
FUS	ENSG00000225111	ENSG00000225111	lncRNA	NA	NA
FUS	ENSG00000225112	ENSG00000225112	lncRNA	NA	NA
FUS	ENSG00000225113	ENSG00000225113	lncRNA	NA	NA
FUS	ENSG00000225126	CAMTA1-AS1	lncRNA	NA	NA
FUS	ENSG00000225127	LINC00237	lncRNA	NA	NA
FUS	ENSG00000225128	LINC00972	lncRNA	NA	NA
FUS	ENSG00000225129	ENSG00000225129	lncRNA	NA	NA
FUS	ENSG00000225140	ENSG00000225140	lncRNA	NA	NA
FUS	ENSG00000225144	ENSG00000225144	lncRNA	NA	NA
FUS	ENSG00000225146	ENSG00000225146	lncRNA	NA	NA
FUS	ENSG00000225148	ENSG00000225148	lncRNA	NA	NA
FUS	ENSG00000225152	ENSG00000225152	lncRNA	NA	NA
FUS	ENSG00000225156	ENSG00000225156	lncRNA	NA	NA
FUS	ENSG00000225166	ENSG00000225166	lncRNA	NA	NA
FUS	ENSG00000225172	ENSG00000225172	lncRNA	NA	NA
FUS	ENSG00000225173	ENSG00000225173	lncRNA	NA	NA
FUS	ENSG00000225174	OSTM1-AS1	lncRNA	NA	NA
FUS	ENSG00000225179	LINC00457	lncRNA	NA	NA
FUS	ENSG00000225180	PVALEF	protein_coding	NA	NA
FUS	ENSG00000225181	ENSG00000225181	lncRNA	NA	NA
FUS	ENSG00000225187	ENSG00000225187	lncRNA	NA	NA
FUS	ENSG00000225194	LINC00092	lncRNA	NA	NA
FUS	ENSG00000225195	ENSG00000225195	lncRNA	NA	NA
FUS	ENSG00000225203	ENSG00000225203	lncRNA	NA	NA
FUS	ENSG00000225208	ENSG00000225208	lncRNA	NA	NA
FUS	ENSG00000225209	ENSG00000225209	lncRNA	NA	NA
FUS	ENSG00000225213	ENSG00000225213	lncRNA	NA	NA
FUS	ENSG00000225214	ENSG00000225214	lncRNA	NA	NA
FUS	ENSG00000225216	NRP2-AS1	lncRNA	NA	NA
FUS	ENSG00000225226	LINC01795	lncRNA	NA	NA
FUS	ENSG00000225230	ENSG00000225230	lncRNA	NA	NA
FUS	ENSG00000225231	LINC02470	lncRNA	NA	NA
FUS	ENSG00000225233	ENSG00000225233	lncRNA	NA	NA
FUS	ENSG00000225234	TRAPPC12-AS1	lncRNA	NA	NA
FUS	ENSG00000225235	INTS6L-AS1	lncRNA	NA	NA
FUS	ENSG00000225243	ENSG00000225243	lncRNA	NA	NA
FUS	ENSG00000225249	LINC00378	lncRNA	NA	NA
FUS	ENSG00000225255	PSLNR	lncRNA	NA	NA
FUS	ENSG00000225258	ENSG00000225258	lncRNA	NA	NA
FUS	ENSG00000225263	PCDH9-AS3	lncRNA	NA	NA
FUS	ENSG00000225279	ENSG00000225279	lncRNA	NA	NA
FUS	ENSG00000225280	ENSG00000225280	lncRNA	NA	NA
FUS	ENSG00000225284	ENSG00000225284	lncRNA	NA	NA
FUS	ENSG00000225285	LINC01770	lncRNA	NA	NA
FUS	ENSG00000225292	LINC02935	lncRNA	NA	NA
FUS	ENSG00000225298	LINC00113	lncRNA	NA	NA
FUS	ENSG00000225299	ENSG00000225299	lncRNA	NA	NA
FUS	ENSG00000225300	ENSG00000225300	lncRNA	NA	NA
FUS	ENSG00000225303	ENSG00000225303	lncRNA	NA	NA
FUS	ENSG00000225311	ENSG00000225311	lncRNA	NA	NA
FUS	ENSG00000225315	ENSG00000225315	lncRNA	NA	NA
FUS	ENSG00000225316	TPTE2-AS1	lncRNA	NA	NA
FUS	ENSG00000225321	LINC01427	lncRNA	NA	NA
FUS	ENSG00000225325	ENSG00000225325	lncRNA	NA	NA
FUS	ENSG00000225327	USP17L3	protein_coding	NA	NA
FUS	ENSG00000225328	LINC01594	lncRNA	NA	NA
FUS	ENSG00000225330	ENSG00000225330	lncRNA	NA	NA
FUS	ENSG00000225331	LINC01678	lncRNA	NA	NA
FUS	ENSG00000225334	LINC02813	lncRNA	NA	NA
FUS	ENSG00000225335	ENSG00000225335	lncRNA	NA	NA
FUS	ENSG00000225337	ENSG00000225337	lncRNA	NA	NA
FUS	ENSG00000225341	ENSG00000225341	lncRNA	NA	NA
FUS	ENSG00000225342	LRRK2-DT	lncRNA	NA	NA
FUS	ENSG00000225350	FREM2-AS1	lncRNA	NA	NA
FUS	ENSG00000225359	ENSG00000225359	lncRNA	NA	NA
FUS	ENSG00000225362	CT62	lncRNA	NA	NA
FUS	ENSG00000225365	ENSG00000225365	lncRNA	NA	NA
FUS	ENSG00000225366	CRIPTO3	protein_coding	NA	NA
FUS	ENSG00000225376	TMEM246-AS1	lncRNA	NA	NA
FUS	ENSG00000225378	ENSG00000225378	lncRNA	NA	NA
FUS	ENSG00000225380	IGKV1OR9-2	IG_V_pseudogene	NA	NA
FUS	ENSG00000225386	LRRC3B-AS1	lncRNA	NA	NA
FUS	ENSG00000225387	ENSG00000225387	lncRNA	NA	NA
FUS	ENSG00000225391	NHEG1	lncRNA	NA	NA
FUS	ENSG00000225396	FAM236D	protein_coding	NA	NA
FUS	ENSG00000225399	ENSG00000225399	lncRNA	NA	NA
FUS	ENSG00000225407	ENSG00000225407	lncRNA	NA	NA
FUS	ENSG00000225408	ENSG00000225408	lncRNA	NA	NA
FUS	ENSG00000225411	ENSG00000225411	lncRNA	NA	NA
FUS	ENSG00000225413	LINC02557	lncRNA	NA	NA
FUS	ENSG00000225417	ENSG00000225417	lncRNA	NA	NA
FUS	ENSG00000225420	ENSG00000225420	lncRNA	NA	NA
FUS	ENSG00000225421	ENSG00000225421	lncRNA	NA	NA
FUS	ENSG00000225424	ENSG00000225424	lncRNA	NA	NA
FUS	ENSG00000225427	LINC00331	lncRNA	NA	NA
FUS	ENSG00000225431	LINC01671	lncRNA	NA	NA
FUS	ENSG00000225434	LINC01504	lncRNA	NA	NA
FUS	ENSG00000225437	PACRG-AS2	lncRNA	NA	NA
FUS	ENSG00000225442	MPRIP-AS1	lncRNA	NA	NA
FUS	ENSG00000225444	LINC01867	lncRNA	NA	NA
FUS	ENSG00000225446	LINC01763	lncRNA	NA	NA
FUS	ENSG00000225457	ENSG00000225457	lncRNA	NA	NA
FUS	ENSG00000225458	ENSG00000225458	lncRNA	NA	NA
FUS	ENSG00000225473	ATP13A4-AS1	lncRNA	NA	NA
FUS	ENSG00000225479	PLCB1-IT1	lncRNA	NA	NA
FUS	ENSG00000225488	ENSG00000225488	lncRNA	NA	NA
FUS	ENSG00000225493	LINC01107	lncRNA	NA	NA
FUS	ENSG00000225497	KCNMA1-AS2	lncRNA	NA	NA
FUS	ENSG00000225498	ENSG00000225498	lncRNA	NA	NA
FUS	ENSG00000225506	CYP4A22-AS1	lncRNA	NA	NA
FUS	ENSG00000225519	ENSG00000225519	lncRNA	NA	NA
FUS	ENSG00000225521	SNED1-AS1	lncRNA	NA	NA
FUS	ENSG00000225523	IGKV6D-21	IG_V_gene	NA	NA
FUS	ENSG00000225526	MKRN2OS	protein_coding	NA	NA
FUS	ENSG00000225528	TMA7B	protein_coding	NA	NA
FUS	ENSG00000225532	ENSG00000225532	lncRNA	NA	NA
FUS	ENSG00000225535	LINC01393	lncRNA	NA	NA
FUS	ENSG00000225537	ENSG00000225537	lncRNA	NA	NA
FUS	ENSG00000225539	LINC01821	lncRNA	NA	NA
FUS	ENSG00000225542	ZNF385D-AS1	lncRNA	NA	NA
FUS	ENSG00000225545	ENSG00000225545	lncRNA	NA	NA
FUS	ENSG00000225546	LINC02476	lncRNA	NA	NA
FUS	ENSG00000225548	LINC01980	lncRNA	NA	NA
FUS	ENSG00000225552	NAALADL2-AS1	lncRNA	NA	NA
FUS	ENSG00000225555	ENSG00000225555	lncRNA	NA	NA
FUS	ENSG00000225559	ENSG00000225559	lncRNA	NA	NA
FUS	ENSG00000225561	LINC01710	lncRNA	NA	NA
FUS	ENSG00000225563	ENSG00000225563	lncRNA	NA	NA
FUS	ENSG00000225564	LINC01492	lncRNA	NA	NA
FUS	ENSG00000225570	ENSG00000225570	lncRNA	NA	NA
FUS	ENSG00000225572	DOCK4-AS1	lncRNA	NA	NA
FUS	ENSG00000225578	NCBP2-AS1	lncRNA	NA	NA
FUS	ENSG00000225579	EDNRB-AS1	lncRNA	NA	NA
FUS	ENSG00000225582	ENSG00000225582	lncRNA	NA	NA
FUS	ENSG00000225588	ENSG00000225588	lncRNA	NA	NA
FUS	ENSG00000225595	LINC01623	lncRNA	NA	NA
FUS	ENSG00000225598	ENSG00000225598	lncRNA	NA	NA
FUS	ENSG00000225602	MTOR-AS1	lncRNA	NA	NA
FUS	ENSG00000225605	ENSG00000225605	lncRNA	NA	NA
FUS	ENSG00000225606	ENSG00000225606	lncRNA	NA	NA
FUS	ENSG00000225610	ENSG00000225610	lncRNA	NA	NA
FUS	ENSG00000225611	CCDC13-AS2	lncRNA	NA	NA
FUS	ENSG00000225612	ENSG00000225612	lncRNA	NA	NA
FUS	ENSG00000225613	LINCMD1	lncRNA	NA	NA
FUS	ENSG00000225614	ZNF469	protein_coding	NA	NA
FUS	ENSG00000225619	MYT1L-AS1	lncRNA	NA	NA
FUS	ENSG00000225620	ENSG00000225620	lncRNA	NA	NA
FUS	ENSG00000225623	AGBL4-IT1	lncRNA	NA	NA
FUS	ENSG00000225626	CFAP95-DT	lncRNA	NA	NA
FUS	ENSG00000225632	ENSG00000225632	lncRNA	NA	NA
FUS	ENSG00000225637	ENSG00000225637	lncRNA	NA	NA
FUS	ENSG00000225647	ENSG00000225647	lncRNA	NA	NA
FUS	ENSG00000225649	ENSG00000225649	lncRNA	NA	NA
FUS	ENSG00000225652	KCNMA1-AS3	lncRNA	NA	NA
FUS	ENSG00000225656	ENSG00000225656	lncRNA	NA	NA
FUS	ENSG00000225657	LINC01716	lncRNA	NA	NA
FUS	ENSG00000225670	CADM3-AS1	lncRNA	NA	NA
FUS	ENSG00000225675	LRP8-DT	lncRNA	NA	NA
FUS	ENSG00000225676	ENSG00000225676	lncRNA	NA	NA
FUS	ENSG00000225680	ENSG00000225680	lncRNA	NA	NA
FUS	ENSG00000225683	PACRG-AS3	lncRNA	NA	NA
FUS	ENSG00000225684	FAM225B	lncRNA	NA	NA
FUS	ENSG00000225698	IGHV3-72	IG_V_gene	NA	NA
FUS	ENSG00000225703	ENSG00000225703	lncRNA	NA	NA
FUS	ENSG00000225706	PTPRD-AS1	lncRNA	NA	NA
FUS	ENSG00000225708	ENSG00000225708	lncRNA	NA	NA
FUS	ENSG00000225718	ENSG00000225718	lncRNA	NA	NA
FUS	ENSG00000225721	ENSG00000225721	lncRNA	NA	NA
FUS	ENSG00000225725	FAM66E	lncRNA	NA	NA
FUS	ENSG00000225730	ADGRF5-AS1	lncRNA	NA	NA
FUS	ENSG00000225731	PDE9A-AS1	lncRNA	NA	NA
FUS	ENSG00000225738	NRG3-AS1	lncRNA	NA	NA
FUS	ENSG00000225744	ENSG00000225744	lncRNA	NA	NA
FUS	ENSG00000225746	MEG8	lncRNA	NA	NA
FUS	ENSG00000225750	ENSG00000225750	lncRNA	NA	NA
FUS	ENSG00000225751	ENSG00000225751	lncRNA	NA	NA
FUS	ENSG00000225752	ENSG00000225752	lncRNA	NA	NA
FUS	ENSG00000225756	DBH-AS1	lncRNA	NA	NA
FUS	ENSG00000225759	LINC00489	lncRNA	NA	NA
FUS	ENSG00000225761	ENSG00000225761	lncRNA	NA	NA
FUS	ENSG00000225762	LINC01389	lncRNA	NA	NA
FUS	ENSG00000225764	P3H2-AS1	lncRNA	NA	NA
FUS	ENSG00000225765	LINC01831	lncRNA	NA	NA
FUS	ENSG00000225767	FAF1-AS1	lncRNA	NA	NA
FUS	ENSG00000225768	LINC02620	lncRNA	NA	NA
FUS	ENSG00000225775	ENSG00000225775	lncRNA	NA	NA
FUS	ENSG00000225778	PROSER2-AS1	lncRNA	NA	NA
FUS	ENSG00000225781	OR6V1	protein_coding	NA	NA
FUS	ENSG00000225783	MIAT	lncRNA	NA	NA
FUS	ENSG00000225785	ENSG00000225785	lncRNA	NA	NA
FUS	ENSG00000225792	SNX10-AS1	lncRNA	NA	NA
FUS	ENSG00000225794	ENSG00000225794	lncRNA	NA	NA
FUS	ENSG00000225798	ENSG00000225798	lncRNA	NA	NA
FUS	ENSG00000225805	DEFB131B	protein_coding	NA	NA
FUS	ENSG00000225807	ENSG00000225807	lncRNA	NA	NA
FUS	ENSG00000225811	ENSG00000225811	lncRNA	NA	NA
FUS	ENSG00000225815	ENSG00000225815	lncRNA	NA	NA
FUS	ENSG00000225818	ENSG00000225818	lncRNA	NA	NA
FUS	ENSG00000225819	ENSG00000225819	lncRNA	NA	NA
FUS	ENSG00000225822	UBXN7-AS1	lncRNA	NA	NA
FUS	ENSG00000225825	IGHD6-25	IG_D_gene	NA	NA
FUS	ENSG00000225826	LINC00626	lncRNA	NA	NA
FUS	ENSG00000225828	FAM229A	protein_coding	NA	NA
FUS	ENSG00000225833	ACE2-DT	lncRNA	NA	NA
FUS	ENSG00000225839	TRMT2B-AS1	lncRNA	NA	NA
FUS	ENSG00000225850	ENSG00000225850	lncRNA	NA	NA
FUS	ENSG00000225857	LINC02816	lncRNA	NA	NA
FUS	ENSG00000225867	ENSG00000225867	lncRNA	NA	NA
FUS	ENSG00000225870	LINC00368	lncRNA	NA	NA
FUS	ENSG00000225877	PSG8-AS1	lncRNA	NA	NA
FUS	ENSG00000225879	ENSG00000225879	lncRNA	NA	NA
FUS	ENSG00000225881	ENSG00000225881	lncRNA	NA	NA
FUS	ENSG00000225882	LINC01456	lncRNA	NA	NA
FUS	ENSG00000225884	ENSG00000225884	lncRNA	NA	NA
FUS	ENSG00000225886	ENSG00000225886	lncRNA	NA	NA
FUS	ENSG00000225889	ENSG00000225889	lncRNA	NA	NA
FUS	ENSG00000225899	FRG2B	protein_coding	NA	NA
FUS	ENSG00000225903	ENSG00000225903	lncRNA	NA	NA
FUS	ENSG00000225905	ANKRD65-AS1	lncRNA	NA	NA
FUS	ENSG00000225913	ENSG00000225913	lncRNA	NA	NA
FUS	ENSG00000225919	LINC01745	lncRNA	NA	NA
FUS	ENSG00000225924	TAB2-AS1	lncRNA	NA	NA
FUS	ENSG00000225929	ENSG00000225929	lncRNA	NA	NA
FUS	ENSG00000225930	LINC02249	lncRNA	NA	NA
FUS	ENSG00000225936	SLC18A2-AS1	lncRNA	NA	NA
FUS	ENSG00000225937	PCA3	lncRNA	NA	NA
FUS	ENSG00000225938	S1PR1-DT	lncRNA	NA	NA
FUS	ENSG00000225942	LINC01875	lncRNA	NA	NA
FUS	ENSG00000225945	ZFAND3-DT	lncRNA	NA	NA
FUS	ENSG00000225948	LINC02648	lncRNA	NA	NA
FUS	ENSG00000225950	NTF4	protein_coding	NA	NA
FUS	ENSG00000225951	ODF2-AS1	lncRNA	NA	NA
FUS	ENSG00000225952	ENSG00000225952	lncRNA	NA	NA
FUS	ENSG00000225956	ENSG00000225956	lncRNA	NA	NA
FUS	ENSG00000225960	ENSG00000225960	lncRNA	NA	NA
FUS	ENSG00000225963	ENSG00000225963	lncRNA	NA	NA
FUS	ENSG00000225964	NRIR	lncRNA	NA	NA
FUS	ENSG00000225968	ELFN1	protein_coding	NA	NA
FUS	ENSG00000225970	ENSG00000225970	lncRNA	NA	NA
FUS	ENSG00000225974	ENSG00000225974	lncRNA	NA	NA
FUS	ENSG00000225978	HAR1A	lncRNA	NA	NA
FUS	ENSG00000225979	ANKRD44-DT	lncRNA	NA	NA
FUS	ENSG00000225981	MICALL2-DT	lncRNA	NA	NA
FUS	ENSG00000225982	ENSG00000225982	lncRNA	NA	NA
FUS	ENSG00000225988	LAMP5-AS1	lncRNA	NA	NA
FUS	ENSG00000225992	TRGVA	TR_V_pseudogene	NA	NA
FUS	ENSG00000225997	OR4A8	protein_coding	NA	NA
FUS	ENSG00000226004	SIMALR	lncRNA	NA	NA
FUS	ENSG00000226009	KCNIP2-AS1	lncRNA	NA	NA
FUS	ENSG00000226012	ENSG00000226012	lncRNA	NA	NA
FUS	ENSG00000226017	PRICKLE2-AS3	lncRNA	NA	NA
FUS	ENSG00000226022	ENSG00000226022	lncRNA	NA	NA
FUS	ENSG00000226023	CT47A6	protein_coding	NA	NA
FUS	ENSG00000226026	RWDD3-DT	lncRNA	NA	NA
FUS	ENSG00000226029	LINC01772	lncRNA	NA	NA
FUS	ENSG00000226031	FGF13-AS1	lncRNA	NA	NA
FUS	ENSG00000226037	LINC01040	lncRNA	NA	NA
FUS	ENSG00000226041	ENSG00000226041	lncRNA	NA	NA
FUS	ENSG00000226043	ENSG00000226043	lncRNA	NA	NA
FUS	ENSG00000226047	ENSG00000226047	lncRNA	NA	NA
FUS	ENSG00000226051	ZNF503-AS1	lncRNA	NA	NA
FUS	ENSG00000226063	ENSG00000226063	lncRNA	NA	NA
FUS	ENSG00000226070	LINC00951	lncRNA	NA	NA
FUS	ENSG00000226083	SLC39A12-AS1	lncRNA	NA	NA
FUS	ENSG00000226087	ENSG00000226087	lncRNA	NA	NA
FUS	ENSG00000226088	LINC03102	lncRNA	NA	NA
FUS	ENSG00000226089	ENSG00000226089	lncRNA	NA	NA
FUS	ENSG00000226091	LINC00937	lncRNA	NA	NA
FUS	ENSG00000226097	ENSG00000226097	lncRNA	NA	NA
FUS	ENSG00000226101	LINC02097	lncRNA	NA	NA
FUS	ENSG00000226115	ENSG00000226115	lncRNA	NA	NA
FUS	ENSG00000226122	DDC-AS1	lncRNA	NA	NA
FUS	ENSG00000226125	LINC01907	lncRNA	NA	NA
FUS	ENSG00000226130	ENSG00000226130	lncRNA	NA	NA
FUS	ENSG00000226133	LINC02794	lncRNA	NA	NA
FUS	ENSG00000226134	ENSG00000226134	lncRNA	NA	NA
FUS	ENSG00000226137	BAIAP2-DT	lncRNA	NA	NA
FUS	ENSG00000226140	LINC02654	lncRNA	NA	NA
FUS	ENSG00000226143	ENSG00000226143	lncRNA	NA	NA
FUS	ENSG00000226159	LINC01375	lncRNA	NA	NA
FUS	ENSG00000226163	ENSG00000226163	lncRNA	NA	NA
FUS	ENSG00000226167	AP4B1-AS1	lncRNA	NA	NA
FUS	ENSG00000226169	ENSG00000226169	lncRNA	NA	NA
FUS	ENSG00000226172	ENSG00000226172	lncRNA	NA	NA
FUS	ENSG00000226174	TEX22	protein_coding	NA	NA
FUS	ENSG00000226179	LINC00685	lncRNA	NA	NA
FUS	ENSG00000226180	ENSG00000226180	lncRNA	NA	NA
FUS	ENSG00000226181	ENSG00000226181	lncRNA	NA	NA
FUS	ENSG00000226193	ENSG00000226193	lncRNA	NA	NA
FUS	ENSG00000226194	LINC02519	lncRNA	NA	NA
FUS	ENSG00000226197	ENSG00000226197	lncRNA	NA	NA
FUS	ENSG00000226200	SGMS1-AS1	lncRNA	NA	NA
FUS	ENSG00000226203	LINC01733	lncRNA	NA	NA
FUS	ENSG00000226204	ENSG00000226204	lncRNA	NA	NA
FUS	ENSG00000226206	ENSG00000226206	lncRNA	NA	NA
FUS	ENSG00000226207	ENSG00000226207	lncRNA	NA	NA
FUS	ENSG00000226208	ENSG00000226208	lncRNA	NA	NA
FUS	ENSG00000226212	TRGV6	TR_V_pseudogene	NA	NA
FUS	ENSG00000226218	ENSG00000226218	lncRNA	NA	NA
FUS	ENSG00000226235	LEMD1-AS1	lncRNA	NA	NA
FUS	ENSG00000226238	ENSG00000226238	lncRNA	NA	NA
FUS	ENSG00000226239	ENSG00000226239	lncRNA	NA	NA
FUS	ENSG00000226245	ZNF32-AS1	lncRNA	NA	NA
FUS	ENSG00000226249	ENSG00000226249	lncRNA	NA	NA
FUS	ENSG00000226250	LINC00408	lncRNA	NA	NA
FUS	ENSG00000226251	LINC02608	lncRNA	NA	NA
FUS	ENSG00000226252	ENSG00000226252	lncRNA	NA	NA
FUS	ENSG00000226258	GRM7-AS3	lncRNA	NA	NA
FUS	ENSG00000226263	ISM1-AS1	lncRNA	NA	NA
FUS	ENSG00000226272	ARHGAP26-AS1	lncRNA	NA	NA
FUS	ENSG00000226276	ENSG00000226276	lncRNA	NA	NA
FUS	ENSG00000226281	ENSG00000226281	lncRNA	NA	NA
FUS	ENSG00000226286	ENSG00000226286	lncRNA	NA	NA
FUS	ENSG00000226288	OR52I2	protein_coding	NA	NA
FUS	ENSG00000226291	ENSG00000226291	lncRNA	NA	NA
FUS	ENSG00000226296	ENSG00000226296	lncRNA	NA	NA
FUS	ENSG00000226302	ENSG00000226302	lncRNA	NA	NA
FUS	ENSG00000226304	ENSG00000226304	lncRNA	NA	NA
FUS	ENSG00000226308	ENSG00000226308	lncRNA	NA	NA
FUS	ENSG00000226314	ZKSCAN8P1	protein_coding	NA	NA
FUS	ENSG00000226317	LINC00351	lncRNA	NA	NA
FUS	ENSG00000226320	LINC01811	lncRNA	NA	NA
FUS	ENSG00000226321	CROCC2	protein_coding	NA	NA
FUS	ENSG00000226323	ENSG00000226323	lncRNA	NA	NA
FUS	ENSG00000226332	ENSG00000226332	lncRNA	NA	NA
FUS	ENSG00000226334	ENSG00000226334	lncRNA	NA	NA
FUS	ENSG00000226337	TMEM252-DT	lncRNA	NA	NA
FUS	ENSG00000226349	ENSG00000226349	lncRNA	NA	NA
FUS	ENSG00000226352	PSPC1-AS2	lncRNA	NA	NA
FUS	ENSG00000226355	ENSG00000226355	lncRNA	NA	NA
FUS	ENSG00000226363	HAGLROS	lncRNA	NA	NA
FUS	ENSG00000226364	LINC02089	lncRNA	NA	NA
FUS	ENSG00000226370	LINC00375	lncRNA	NA	NA
FUS	ENSG00000226372	DCAF8L1	protein_coding	NA	NA
FUS	ENSG00000226374	LINC01345	lncRNA	NA	NA
FUS	ENSG00000226375	ENSG00000226375	lncRNA	NA	NA
FUS	ENSG00000226386	PARD3-DT	lncRNA	NA	NA
FUS	ENSG00000226387	SORCS3-AS1	lncRNA	NA	NA
FUS	ENSG00000226390	KCNQ2-AS1	lncRNA	NA	NA
FUS	ENSG00000226397	LINC02909	lncRNA	NA	NA
FUS	ENSG00000226398	ENSG00000226398	lncRNA	NA	NA
FUS	ENSG00000226409	ENSG00000226409	lncRNA	NA	NA
FUS	ENSG00000226412	LINC02628	lncRNA	NA	NA
FUS	ENSG00000226416	MRPL23-AS1	lncRNA	NA	NA
FUS	ENSG00000226420	IGLV3-4	IG_V_pseudogene	NA	NA
FUS	ENSG00000226423	ENSG00000226423	lncRNA	NA	NA
FUS	ENSG00000226425	CYP26C1-DT	lncRNA	NA	NA
FUS	ENSG00000226426	ENSG00000226426	lncRNA	NA	NA
FUS	ENSG00000226430	USP17L7	protein_coding	NA	NA
FUS	ENSG00000226431	ENSG00000226431	lncRNA	NA	NA
FUS	ENSG00000226433	ENSG00000226433	lncRNA	NA	NA
FUS	ENSG00000226438	ENSG00000226438	lncRNA	NA	NA
FUS	ENSG00000226440	LAMA4-AS1	lncRNA	NA	NA
FUS	ENSG00000226441	PLCL2-AS1	lncRNA	NA	NA
FUS	ENSG00000226442	ENSG00000226442	lncRNA	NA	NA
FUS	ENSG00000226445	THBS2-AS1	lncRNA	NA	NA
FUS	ENSG00000226447	ZNF25-DT	lncRNA	NA	NA
FUS	ENSG00000226453	LINC02542	lncRNA	NA	NA
FUS	ENSG00000226454	ENSG00000226454	lncRNA	NA	NA
FUS	ENSG00000226455	ENSG00000226455	lncRNA	NA	NA
FUS	ENSG00000226482	ADIPOQ-AS1	lncRNA	NA	NA
FUS	ENSG00000226484	ENSG00000226484	lncRNA	NA	NA
FUS	ENSG00000226486	LINC01035	lncRNA	NA	NA
FUS	ENSG00000226487	ENSG00000226487	lncRNA	NA	NA
FUS	ENSG00000226488	LINC01824	lncRNA	NA	NA
FUS	ENSG00000226490	C8orf90	protein_coding	NA	NA
FUS	ENSG00000226496	LINC00323	lncRNA	NA	NA
FUS	ENSG00000226497	LINC02549	lncRNA	NA	NA
FUS	ENSG00000226506	ENSG00000226506	lncRNA	NA	NA
FUS	ENSG00000226508	LINC01918	lncRNA	NA	NA
FUS	ENSG00000226510	UPK1A-AS1	lncRNA	NA	NA
FUS	ENSG00000226519	LINC00390	lncRNA	NA	NA
FUS	ENSG00000226520	KIRREL1-IT1	lncRNA	NA	NA
FUS	ENSG00000226522	HDAC9-AS1	lncRNA	NA	NA
FUS	ENSG00000226526	ENSG00000226526	lncRNA	NA	NA
FUS	ENSG00000226527	ENSG00000226527	lncRNA	NA	NA
FUS	ENSG00000226530	ENSG00000226530	lncRNA	NA	NA
FUS	ENSG00000226533	BTBD9-AS1	lncRNA	NA	NA
FUS	ENSG00000226542	ENSG00000226542	lncRNA	NA	NA
FUS	ENSG00000226548	ENSG00000226548	lncRNA	NA	NA
FUS	ENSG00000226562	CYP4F26P	lncRNA	NA	NA
FUS	ENSG00000226566	ENSG00000226566	lncRNA	NA	NA
FUS	ENSG00000226567	LINC00606	lncRNA	NA	NA
FUS	ENSG00000226576	ENSG00000226576	lncRNA	NA	NA
FUS	ENSG00000226578	ENSG00000226578	lncRNA	NA	NA
FUS	ENSG00000226581	LINC02848	lncRNA	NA	NA
FUS	ENSG00000226587	ENSG00000226587	lncRNA	NA	NA
FUS	ENSG00000226594	ENSG00000226594	lncRNA	NA	NA
FUS	ENSG00000226599	ENSG00000226599	lncRNA	NA	NA
FUS	ENSG00000226600	CT47A9	protein_coding	NA	NA
FUS	ENSG00000226601	ENSG00000226601	lncRNA	NA	NA
FUS	ENSG00000226604	PAPPA-AS2	lncRNA	NA	NA
FUS	ENSG00000226609	SNX30-DT	lncRNA	NA	NA
FUS	ENSG00000226619	ENSG00000226619	lncRNA	NA	NA
FUS	ENSG00000226620	LINC00343	lncRNA	NA	NA
FUS	ENSG00000226622	ENSG00000226622	lncRNA	NA	NA
FUS	ENSG00000226627	SHANK2-AS1	lncRNA	NA	NA
FUS	ENSG00000226629	LINC00974	lncRNA	NA	NA
FUS	ENSG00000226640	ENSG00000226640	lncRNA	NA	NA
FUS	ENSG00000226643	ENSG00000226643	lncRNA	NA	NA
FUS	ENSG00000226644	LINC03086	lncRNA	NA	NA
FUS	ENSG00000226645	BUD13-DT	lncRNA	NA	NA
FUS	ENSG00000226647	ENSG00000226647	lncRNA	NA	NA
FUS	ENSG00000226649	ENSG00000226649	lncRNA	NA	NA
FUS	ENSG00000226650	KIF4B	protein_coding	NA	NA
FUS	ENSG00000226655	ENSG00000226655	lncRNA	NA	NA
FUS	ENSG00000226660	TRBV2	TR_V_gene	NA	NA
FUS	ENSG00000226661	ENSG00000226661	lncRNA	NA	NA
FUS	ENSG00000226664	ENSG00000226664	lncRNA	NA	NA
FUS	ENSG00000226669	ENSG00000226669	lncRNA	NA	NA
FUS	ENSG00000226673	LINC01108	lncRNA	NA	NA
FUS	ENSG00000226676	LINC02679	lncRNA	NA	NA
FUS	ENSG00000226679	ENSG00000226679	lncRNA	NA	NA
FUS	ENSG00000226680	ENSG00000226680	lncRNA	NA	NA
FUS	ENSG00000226681	ENSG00000226681	lncRNA	NA	NA
FUS	ENSG00000226685	CT47A12	protein_coding	NA	NA
FUS	ENSG00000226686	LINC01535	lncRNA	NA	NA
FUS	ENSG00000226694	ENSG00000226694	lncRNA	NA	NA
FUS	ENSG00000226698	ENSG00000226698	lncRNA	NA	NA
FUS	ENSG00000226699	ENSG00000226699	lncRNA	NA	NA
FUS	ENSG00000226702	MIR217HG	lncRNA	NA	NA
FUS	ENSG00000226706	ENSG00000226706	lncRNA	NA	NA
FUS	ENSG00000226707	ENSG00000226707	lncRNA	NA	NA
FUS	ENSG00000226708	ENSG00000226708	lncRNA	NA	NA
FUS	ENSG00000226709	FGF12-AS3	lncRNA	NA	NA
FUS	ENSG00000226711	FAM66C	lncRNA	NA	NA
FUS	ENSG00000226715	LINC01709	lncRNA	NA	NA
FUS	ENSG00000226716	ENSG00000226716	lncRNA	NA	NA
FUS	ENSG00000226717	PTPRD-DT	lncRNA	NA	NA
FUS	ENSG00000226722	LINC00424	lncRNA	NA	NA
FUS	ENSG00000226725	PABPC1L2B-AS1	lncRNA	NA	NA
FUS	ENSG00000226733	ENSG00000226733	lncRNA	NA	NA
FUS	ENSG00000226739	ENSG00000226739	lncRNA	NA	NA
FUS	ENSG00000226741	LINC02554	lncRNA	NA	NA
FUS	ENSG00000226746	SMCR5	lncRNA	NA	NA
FUS	ENSG00000226754	MAGOH-DT	lncRNA	NA	NA
FUS	ENSG00000226756	ENSG00000226756	lncRNA	NA	NA
FUS	ENSG00000226757	PP12613	lncRNA	NA	NA
FUS	ENSG00000226758	DISC1-IT1	lncRNA	NA	NA
FUS	ENSG00000226759	DAB1-AS1	lncRNA	NA	NA
FUS	ENSG00000226761	TAS2R46	protein_coding	NA	NA
FUS	ENSG00000226762	LINC02668	lncRNA	NA	NA
FUS	ENSG00000226763	SRRM5	protein_coding	NA	NA
FUS	ENSG00000226764	ENSG00000226764	lncRNA	NA	NA
FUS	ENSG00000226770	LINC03012	lncRNA	NA	NA
FUS	ENSG00000226771	ENSG00000226771	lncRNA	NA	NA
FUS	ENSG00000226772	ENSG00000226772	lncRNA	NA	NA
FUS	ENSG00000226777	FAM30A	lncRNA	NA	NA
FUS	ENSG00000226779	NAALADL2-AS2	lncRNA	NA	NA
FUS	ENSG00000226780	AVPR1B-DT	lncRNA	NA	NA
FUS	ENSG00000226784	PGAM4	protein_coding	NA	NA
FUS	ENSG00000226791	LINC02611	lncRNA	NA	NA
FUS	ENSG00000226792	C13orf42	protein_coding	NA	NA
FUS	ENSG00000226797	ENSG00000226797	lncRNA	NA	NA
FUS	ENSG00000226798	ENSG00000226798	lncRNA	NA	NA
FUS	ENSG00000226800	CACTIN-AS1	lncRNA	NA	NA
FUS	ENSG00000226807	MROH5	protein_coding	NA	NA
FUS	ENSG00000226808	LINC00840	lncRNA	NA	NA
FUS	ENSG00000226812	R3HDML-AS1	lncRNA	NA	NA
FUS	ENSG00000226813	LINC01941	lncRNA	NA	NA
FUS	ENSG00000226816	ENSG00000226816	lncRNA	NA	NA
FUS	ENSG00000226819	MEIS1-AS3	lncRNA	NA	NA
FUS	ENSG00000226825	LINC01509	lncRNA	NA	NA
FUS	ENSG00000226828	LINC02774	lncRNA	NA	NA
FUS	ENSG00000226829	ENSG00000226829	lncRNA	NA	NA
FUS	ENSG00000226842	ENSG00000226842	lncRNA	NA	NA
FUS	ENSG00000226846	LINC00348	lncRNA	NA	NA
FUS	ENSG00000226851	ZNF277-AS1	lncRNA	NA	NA
FUS	ENSG00000226854	ENSG00000226854	lncRNA	NA	NA
FUS	ENSG00000226856	THORLNC	lncRNA	NA	NA
FUS	ENSG00000226859	LINC02051	lncRNA	NA	NA
FUS	ENSG00000226861	ENSG00000226861	lncRNA	NA	NA
FUS	ENSG00000226862	SYT2-AS1	lncRNA	NA	NA
FUS	ENSG00000226868	ENSG00000226868	lncRNA	NA	NA
FUS	ENSG00000226869	LHFPL3-AS1	lncRNA	NA	NA
FUS	ENSG00000226871	ENSG00000226871	lncRNA	NA	NA
FUS	ENSG00000226872	ENSG00000226872	lncRNA	NA	NA
FUS	ENSG00000226876	SMYD3-AS1	lncRNA	NA	NA
FUS	ENSG00000226877	ENSG00000226877	lncRNA	NA	NA
FUS	ENSG00000226883	ENSG00000226883	lncRNA	NA	NA
FUS	ENSG00000226887	ERVMER34-1	protein_coding	NA	NA
FUS	ENSG00000226890	ENSG00000226890	lncRNA	NA	NA
FUS	ENSG00000226891	LINC01359	lncRNA	NA	NA
FUS	ENSG00000226899	ENSG00000226899	lncRNA	NA	NA
FUS	ENSG00000226900	ENSG00000226900	lncRNA	NA	NA
FUS	ENSG00000226903	LINC00354	lncRNA	NA	NA
FUS	ENSG00000226904	ENSG00000226904	lncRNA	NA	NA
FUS	ENSG00000226906	TTTY4	lncRNA	NA	NA
FUS	ENSG00000226913	BSN-DT	lncRNA	NA	NA
FUS	ENSG00000226917	LINC01276	lncRNA	NA	NA
FUS	ENSG00000226919	ENSG00000226919	lncRNA	NA	NA
FUS	ENSG00000226920	ENSG00000226920	lncRNA	NA	NA
FUS	ENSG00000226921	LINC00454	lncRNA	NA	NA
FUS	ENSG00000226925	IL1R1-AS1	lncRNA	NA	NA
FUS	ENSG00000226927	ENSG00000226927	lncRNA	NA	NA
FUS	ENSG00000226929	CT47A11	protein_coding	NA	NA
FUS	ENSG00000226935	LINC00161	lncRNA	NA	NA
FUS	ENSG00000226938	ENSG00000226938	lncRNA	NA	NA
FUS	ENSG00000226939	ENSG00000226939	lncRNA	NA	NA
FUS	ENSG00000226941	RBMY1J	protein_coding	NA	NA
FUS	ENSG00000226953	NCKAP5-AS2	lncRNA	NA	NA
FUS	ENSG00000226954	ENSG00000226954	lncRNA	NA	NA
FUS	ENSG00000226956	ENSG00000226956	lncRNA	NA	NA
FUS	ENSG00000226957	ENSG00000226957	lncRNA	NA	NA
FUS	ENSG00000226965	ENSG00000226965	lncRNA	NA	NA
FUS	ENSG00000226968	LINC00423	lncRNA	NA	NA
FUS	ENSG00000226969	PRKCZ-DT	lncRNA	NA	NA
FUS	ENSG00000226978	MAGI2-AS2	lncRNA	NA	NA
FUS	ENSG00000226979	LTA	protein_coding	NA	NA
FUS	ENSG00000226983	LINC01692	lncRNA	NA	NA
FUS	ENSG00000226985	LINC01203	lncRNA	NA	NA
FUS	ENSG00000226992	ENSG00000226992	lncRNA	NA	NA
FUS	ENSG00000226994	ENSG00000226994	lncRNA	NA	NA
FUS	ENSG00000226995	LINC00658	lncRNA	NA	NA
FUS	ENSG00000226996	ENSG00000226996	lncRNA	NA	NA
FUS	ENSG00000227006	ENSG00000227006	lncRNA	NA	NA
FUS	ENSG00000227007	LINC01247	lncRNA	NA	NA
FUS	ENSG00000227012	LINC02527	lncRNA	NA	NA
FUS	ENSG00000227017	ENSG00000227017	lncRNA	NA	NA
FUS	ENSG00000227028	SLC8A1-AS1	lncRNA	NA	NA
FUS	ENSG00000227033	ENSG00000227033	lncRNA	NA	NA
FUS	ENSG00000227042	ENSG00000227042	lncRNA	NA	NA
FUS	ENSG00000227043	LINC01682	lncRNA	NA	NA
FUS	ENSG00000227045	ENSG00000227045	lncRNA	NA	NA
FUS	ENSG00000227047	ENSG00000227047	lncRNA	NA	NA
FUS	ENSG00000227050	ENSG00000227050	lncRNA	NA	NA
FUS	ENSG00000227051	C14orf132	protein_coding	NA	NA
FUS	ENSG00000227053	MUC12-AS1	lncRNA	NA	NA
FUS	ENSG00000227059	ANHX	protein_coding	NA	NA
FUS	ENSG00000227060	LINC00629	lncRNA	NA	NA
FUS	ENSG00000227061	ENSG00000227061	lncRNA	NA	NA
FUS	ENSG00000227066	ENSG00000227066	lncRNA	NA	NA
FUS	ENSG00000227068	ENSG00000227068	lncRNA	NA	NA
FUS	ENSG00000227070	EPS15-AS1	lncRNA	NA	NA
FUS	ENSG00000227071	FOCAD-AS1	lncRNA	NA	NA
FUS	ENSG00000227075	ENSG00000227075	lncRNA	NA	NA
FUS	ENSG00000227076	ENSG00000227076	lncRNA	NA	NA
FUS	ENSG00000227078	LINC02094	lncRNA	NA	NA
FUS	ENSG00000227083	ENSG00000227083	lncRNA	NA	NA
FUS	ENSG00000227088	ENSG00000227088	lncRNA	NA	NA
FUS	ENSG00000227089	ENSG00000227089	lncRNA	NA	NA
FUS	ENSG00000227090	ENSG00000227090	lncRNA	NA	NA
FUS	ENSG00000227091	SLC6A17-AS1	lncRNA	NA	NA
FUS	ENSG00000227094	ENSG00000227094	lncRNA	NA	NA
FUS	ENSG00000227098	ENSG00000227098	lncRNA	NA	NA
FUS	ENSG00000227101	ENSG00000227101	lncRNA	NA	NA
FUS	ENSG00000227107	ENSG00000227107	lncRNA	NA	NA
FUS	ENSG00000227108	IGHD1-14	IG_D_gene	NA	NA
FUS	ENSG00000227115	LINC01630	lncRNA	NA	NA
FUS	ENSG00000227117	HORMAD2-AS1	lncRNA	NA	NA
FUS	ENSG00000227121	LINC02672	lncRNA	NA	NA
FUS	ENSG00000227125	ENSG00000227125	lncRNA	NA	NA
FUS	ENSG00000227128	LBX1-AS1	lncRNA	NA	NA
FUS	ENSG00000227131	ENSG00000227131	lncRNA	NA	NA
FUS	ENSG00000227139	ENSG00000227139	lncRNA	NA	NA
FUS	ENSG00000227140	USP17L5	protein_coding	NA	NA
FUS	ENSG00000227143	LINC01153	lncRNA	NA	NA
FUS	ENSG00000227148	ENSG00000227148	lncRNA	NA	NA
FUS	ENSG00000227150	ENSG00000227150	lncRNA	NA	NA
FUS	ENSG00000227151	PRR20D	protein_coding	NA	NA
FUS	ENSG00000227152	OR2T7	protein_coding	NA	NA
FUS	ENSG00000227155	DOCK8-AS2	lncRNA	NA	NA
FUS	ENSG00000227157	ENSG00000227157	lncRNA	NA	NA
FUS	ENSG00000227161	ENSG00000227161	lncRNA	NA	NA
FUS	ENSG00000227165	WDR11-DT	lncRNA	NA	NA
FUS	ENSG00000227167	ENSG00000227167	lncRNA	NA	NA
FUS	ENSG00000227169	ENSG00000227169	lncRNA	NA	NA
FUS	ENSG00000227170	TRPS1-AS1	lncRNA	NA	NA
FUS	ENSG00000227172	YAE1-DT	lncRNA	NA	NA
FUS	ENSG00000227175	BEND7-DT	lncRNA	NA	NA
FUS	ENSG00000227181	LINC01688	lncRNA	NA	NA
FUS	ENSG00000227186	ENSG00000227186	lncRNA	NA	NA
FUS	ENSG00000227188	MGAT3-AS1	lncRNA	NA	NA
FUS	ENSG00000227189	ENSG00000227189	lncRNA	NA	NA
FUS	ENSG00000227191	TRGC2	TR_C_gene	NA	NA
FUS	ENSG00000227193	ENSG00000227193	lncRNA	NA	NA
FUS	ENSG00000227196	IGHD4-23	IG_D_gene	NA	NA
FUS	ENSG00000227198	C6orf47-AS1	lncRNA	NA	NA
FUS	ENSG00000227200	ENSG00000227200	lncRNA	NA	NA
FUS	ENSG00000227206	ENSG00000227206	lncRNA	NA	NA
FUS	ENSG00000227210	WDR35-DT	lncRNA	NA	NA
FUS	ENSG00000227213	SPATA13-AS1	lncRNA	NA	NA
FUS	ENSG00000227215	ENSG00000227215	lncRNA	NA	NA
FUS	ENSG00000227217	ENSG00000227217	lncRNA	NA	NA
FUS	ENSG00000227218	ENSG00000227218	lncRNA	NA	NA
FUS	ENSG00000227230	ENSG00000227230	lncRNA	NA	NA
FUS	ENSG00000227237	ZNF692-DT	lncRNA	NA	NA
FUS	ENSG00000227244	LINC00845	lncRNA	NA	NA
FUS	ENSG00000227245	ENSG00000227245	lncRNA	NA	NA
FUS	ENSG00000227248	NALF1-IT1	lncRNA	NA	NA
FUS	ENSG00000227252	COPS8-DT	lncRNA	NA	NA
FUS	ENSG00000227253	ENSG00000227253	lncRNA	NA	NA
FUS	ENSG00000227256	MIS18A-AS1	lncRNA	NA	NA
FUS	ENSG00000227260	LINC01985	lncRNA	NA	NA
FUS	ENSG00000227268	KLLN	protein_coding	NA	NA
FUS	ENSG00000227269	ENSG00000227269	lncRNA	NA	NA
FUS	ENSG00000227274	MYOCD-AS1	lncRNA	NA	NA
FUS	ENSG00000227278	ENSG00000227278	lncRNA	NA	NA
FUS	ENSG00000227282	ENSG00000227282	lncRNA	NA	NA
FUS	ENSG00000227290	LINC01364	lncRNA	NA	NA
FUS	ENSG00000227292	ENSG00000227292	lncRNA	NA	NA
FUS	ENSG00000227293	ENSG00000227293	lncRNA	NA	NA
FUS	ENSG00000227294	ENSG00000227294	lncRNA	NA	NA
FUS	ENSG00000227297	ENSG00000227297	lncRNA	NA	NA
FUS	ENSG00000227301	ENSG00000227301	lncRNA	NA	NA
FUS	ENSG00000227303	ENSG00000227303	lncRNA	NA	NA
FUS	ENSG00000227306	LINC02708	lncRNA	NA	NA
FUS	ENSG00000227307	ENSG00000227307	lncRNA	NA	NA
FUS	ENSG00000227313	LINC02630	lncRNA	NA	NA
FUS	ENSG00000227330	ENSG00000227330	lncRNA	NA	NA
FUS	ENSG00000227335	IGHJ1P	IG_J_pseudogene	NA	NA
FUS	ENSG00000227336	LINC00434	lncRNA	NA	NA
FUS	ENSG00000227338	ENSG00000227338	lncRNA	NA	NA
FUS	ENSG00000227342	LINC00307	lncRNA	NA	NA
FUS	ENSG00000227352	ARHGEF7-AS1	lncRNA	NA	NA
FUS	ENSG00000227355	ENSG00000227355	lncRNA	NA	NA
FUS	ENSG00000227356	GOLGA7B-DT	lncRNA	NA	NA
FUS	ENSG00000227359	LINC02936	lncRNA	NA	NA
FUS	ENSG00000227360	ENSG00000227360	lncRNA	NA	NA
FUS	ENSG00000227364	ENSG00000227364	lncRNA	NA	NA
FUS	ENSG00000227365	ENSG00000227365	lncRNA	NA	NA
FUS	ENSG00000227373	RABGAP1L-DT	lncRNA	NA	NA
FUS	ENSG00000227374	ENSG00000227374	lncRNA	NA	NA
FUS	ENSG00000227375	DLG1-AS1	lncRNA	NA	NA
FUS	ENSG00000227386	ENSG00000227386	lncRNA	NA	NA
FUS	ENSG00000227392	HPN-AS1	lncRNA	NA	NA
FUS	ENSG00000227407	ENSG00000227407	lncRNA	NA	NA
FUS	ENSG00000227418	PCGEM1	lncRNA	NA	NA
FUS	ENSG00000227421	LINC01724	lncRNA	NA	NA
FUS	ENSG00000227431	CSE1L-DT	lncRNA	NA	NA
FUS	ENSG00000227432	ASIC4-AS1	lncRNA	NA	NA
FUS	ENSG00000227438	COL6A2-DT	lncRNA	NA	NA
FUS	ENSG00000227439	TTTY17B	lncRNA	NA	NA
FUS	ENSG00000227455	ENSG00000227455	lncRNA	NA	NA
FUS	ENSG00000227456	LINC00310	lncRNA	NA	NA
FUS	ENSG00000227459	ENSG00000227459	lncRNA	NA	NA
FUS	ENSG00000227463	ENSG00000227463	lncRNA	NA	NA
FUS	ENSG00000227466	PDE4B-AS1	lncRNA	NA	NA
FUS	ENSG00000227467	LINC01537	lncRNA	NA	NA
FUS	ENSG00000227471	AKR1B15	protein_coding	NA	NA
FUS	ENSG00000227475	ENSG00000227475	lncRNA	NA	NA
FUS	ENSG00000227477	STK4-DT	lncRNA	NA	NA
FUS	ENSG00000227479	ENSG00000227479	lncRNA	NA	NA
FUS	ENSG00000227480	CCDC148-AS1	lncRNA	NA	NA
FUS	ENSG00000227481	ENSG00000227481	lncRNA	NA	NA
FUS	ENSG00000227484	ENSG00000227484	lncRNA	NA	NA
FUS	ENSG00000227485	ENSG00000227485	lncRNA	NA	NA
FUS	ENSG00000227487	NCAM1-AS1	lncRNA	NA	NA
FUS	ENSG00000227488	GAGE12D	protein_coding	NA	NA
FUS	ENSG00000227489	ENSG00000227489	lncRNA	NA	NA
FUS	ENSG00000227495	KIF1C-AS1	lncRNA	NA	NA
FUS	ENSG00000227498	ENSG00000227498	lncRNA	NA	NA
FUS	ENSG00000227502	MROCKI	lncRNA	NA	NA
FUS	ENSG00000227507	LTB	protein_coding	NA	NA
FUS	ENSG00000227508	LINC01624	lncRNA	NA	NA
FUS	ENSG00000227509	LINC01839	lncRNA	NA	NA
FUS	ENSG00000227510	LINC01442	lncRNA	NA	NA
FUS	ENSG00000227512	ENSG00000227512	lncRNA	NA	NA
FUS	ENSG00000227516	ENSG00000227516	lncRNA	NA	NA
FUS	ENSG00000227517	LINC01483	lncRNA	NA	NA
FUS	ENSG00000227518	MIR1302-9HG	lncRNA	NA	NA
FUS	ENSG00000227519	ENSG00000227519	lncRNA	NA	NA
FUS	ENSG00000227527	ENSG00000227527	lncRNA	NA	NA
FUS	ENSG00000227531	ENSG00000227531	lncRNA	NA	NA
FUS	ENSG00000227533	SLC2A1-DT	lncRNA	NA	NA
FUS	ENSG00000227535	ENSG00000227535	lncRNA	NA	NA
FUS	ENSG00000227544	LINC03013	lncRNA	NA	NA
FUS	ENSG00000227549	ENSG00000227549	lncRNA	NA	NA
FUS	ENSG00000227550	TRBV7-5	TR_V_pseudogene	NA	NA
FUS	ENSG00000227551	USP17L12	protein_coding	NA	NA
FUS	ENSG00000227554	ENSG00000227554	lncRNA	NA	NA
FUS	ENSG00000227555	MIR4290HG	lncRNA	NA	NA
FUS	ENSG00000227562	ENSG00000227562	lncRNA	NA	NA
FUS	ENSG00000227564	LINC00376	lncRNA	NA	NA
FUS	ENSG00000227574	ENSG00000227574	lncRNA	NA	NA
FUS	ENSG00000227579	ENSG00000227579	lncRNA	NA	NA
FUS	ENSG00000227588	CNTN4-AS2	lncRNA	NA	NA
FUS	ENSG00000227589	TP73-AS3	lncRNA	NA	NA
FUS	ENSG00000227599	PTPRT-AS1	lncRNA	NA	NA
FUS	ENSG00000227602	ENSG00000227602	lncRNA	NA	NA
FUS	ENSG00000227606	ENSG00000227606	lncRNA	NA	NA
FUS	ENSG00000227610	FRMPD3-AS1	lncRNA	NA	NA
FUS	ENSG00000227611	LINC01074	lncRNA	NA	NA
FUS	ENSG00000227617	CERS6-AS1	lncRNA	NA	NA
FUS	ENSG00000227619	ENSG00000227619	lncRNA	NA	NA
FUS	ENSG00000227630	LINC01132	lncRNA	NA	NA
FUS	ENSG00000227634	LINC01714	lncRNA	NA	NA
FUS	ENSG00000227640	SOX21-AS1	lncRNA	NA	NA
FUS	ENSG00000227646	STEAP2-AS1	lncRNA	NA	NA
FUS	ENSG00000227658	ENSG00000227658	lncRNA	NA	NA
FUS	ENSG00000227659	CLYBL-AS2	lncRNA	NA	NA
FUS	ENSG00000227660	UST-AS1	lncRNA	NA	NA
FUS	ENSG00000227673	ENSG00000227673	lncRNA	NA	NA
FUS	ENSG00000227676	LINC01068	lncRNA	NA	NA
FUS	ENSG00000227678	ENSG00000227678	lncRNA	NA	NA
FUS	ENSG00000227680	ENSG00000227680	lncRNA	NA	NA
FUS	ENSG00000227685	LINC02088	lncRNA	NA	NA
FUS	ENSG00000227687	ENSG00000227687	lncRNA	NA	NA
FUS	ENSG00000227698	ENSG00000227698	lncRNA	NA	NA
FUS	ENSG00000227702	LINC00111	lncRNA	NA	NA
FUS	ENSG00000227705	ENSG00000227705	lncRNA	NA	NA
FUS	ENSG00000227706	ENSG00000227706	lncRNA	NA	NA
FUS	ENSG00000227708	LINC01850	lncRNA	NA	NA
FUS	ENSG00000227713	ENSG00000227713	lncRNA	NA	NA
FUS	ENSG00000227716	ENSG00000227716	lncRNA	NA	NA
FUS	ENSG00000227717	GOLGA6L25	protein_coding	NA	NA
FUS	ENSG00000227718	ENSG00000227718	lncRNA	NA	NA
FUS	ENSG00000227719	ENSG00000227719	lncRNA	NA	NA
FUS	ENSG00000227723	ENSG00000227723	lncRNA	NA	NA
FUS	ENSG00000227726	ENSG00000227726	lncRNA	NA	NA
FUS	ENSG00000227729	RD3L	protein_coding	NA	NA
FUS	ENSG00000227733	ENSG00000227733	lncRNA	NA	NA
FUS	ENSG00000227734	ENSG00000227734	lncRNA	NA	NA
FUS	ENSG00000227743	ENSG00000227743	lncRNA	NA	NA
FUS	ENSG00000227744	LINC01940	lncRNA	NA	NA
FUS	ENSG00000227748	ENSG00000227748	lncRNA	NA	NA
FUS	ENSG00000227751	RCC2-AS1	lncRNA	NA	NA
FUS	ENSG00000227757	ENSG00000227757	lncRNA	NA	NA
FUS	ENSG00000227764	NTRAS	lncRNA	NA	NA
FUS	ENSG00000227769	ENSG00000227769	lncRNA	NA	NA
FUS	ENSG00000227773	ASH1L-IT1	lncRNA	NA	NA
FUS	ENSG00000227782	ENSG00000227782	lncRNA	NA	NA
FUS	ENSG00000227800	IGHD4-17	IG_D_gene	NA	NA
FUS	ENSG00000227803	ENSG00000227803	lncRNA	NA	NA
FUS	ENSG00000227809	ENSG00000227809	lncRNA	NA	NA
FUS	ENSG00000227811	INKA2-AS1	lncRNA	NA	NA
FUS	ENSG00000227818	ENSG00000227818	lncRNA	NA	NA
FUS	ENSG00000227824	ENSG00000227824	lncRNA	NA	NA
FUS	ENSG00000227838	CPMER	lncRNA	NA	NA
FUS	ENSG00000227848	SUCLA2-AS1	lncRNA	NA	NA
FUS	ENSG00000227851	ENSG00000227851	lncRNA	NA	NA
FUS	ENSG00000227857	ENSG00000227857	lncRNA	NA	NA
FUS	ENSG00000227863	ENSG00000227863	lncRNA	NA	NA
FUS	ENSG00000227868	TEX46	protein_coding	NA	NA
FUS	ENSG00000227877	MRLN	protein_coding	NA	NA
FUS	ENSG00000227880	ENSG00000227880	lncRNA	NA	NA
FUS	ENSG00000227893	LINC00352	lncRNA	NA	NA
FUS	ENSG00000227907	ENSG00000227907	lncRNA	NA	NA
FUS	ENSG00000227911	LINC02344	lncRNA	NA	NA
FUS	ENSG00000227912	ENSG00000227912	lncRNA	NA	NA
FUS	ENSG00000227914	ENSG00000227914	lncRNA	NA	NA
FUS	ENSG00000227927	MACROD2-IT1	lncRNA	NA	NA
FUS	ENSG00000227929	SRGAP3-AS3	lncRNA	NA	NA
FUS	ENSG00000227930	ENSG00000227930	lncRNA	NA	NA
FUS	ENSG00000227933	ENSG00000227933	lncRNA	NA	NA
FUS	ENSG00000227935	ENSG00000227935	lncRNA	NA	NA
FUS	ENSG00000227938	ENSG00000227938	lncRNA	NA	NA
FUS	ENSG00000227940	LINC01696	lncRNA	NA	NA
FUS	ENSG00000227945	PTPRK-AS1	lncRNA	NA	NA
FUS	ENSG00000227947	LINC01738	lncRNA	NA	NA
FUS	ENSG00000227953	LINC01341	lncRNA	NA	NA
FUS	ENSG00000227958	ENSG00000227958	lncRNA	NA	NA
FUS	ENSG00000227960	ENSG00000227960	lncRNA	NA	NA
FUS	ENSG00000227964	LINC01429	lncRNA	NA	NA
FUS	ENSG00000227981	ENSG00000227981	lncRNA	NA	NA
FUS	ENSG00000227987	ENSG00000227987	lncRNA	NA	NA
FUS	ENSG00000228005	ENSG00000228005	lncRNA	NA	NA
FUS	ENSG00000228010	ENSG00000228010	lncRNA	NA	NA
FUS	ENSG00000228013	IL6R-AS1	lncRNA	NA	NA
FUS	ENSG00000228016	RAPGEF4-AS1	lncRNA	NA	NA
FUS	ENSG00000228021	ENSG00000228021	lncRNA	NA	NA
FUS	ENSG00000228022	HCG20	lncRNA	NA	NA
FUS	ENSG00000228027	ENSG00000228027	lncRNA	NA	NA
FUS	ENSG00000228028	ENSG00000228028	lncRNA	NA	NA
FUS	ENSG00000228031	ENSG00000228031	lncRNA	NA	NA
FUS	ENSG00000228033	ENSG00000228033	lncRNA	NA	NA
FUS	ENSG00000228037	ENSG00000228037	lncRNA	NA	NA
FUS	ENSG00000228044	ENSG00000228044	lncRNA	NA	NA
FUS	ENSG00000228048	ENSG00000228048	lncRNA	NA	NA
FUS	ENSG00000228055	FAM245A	lncRNA	NA	NA
FUS	ENSG00000228058	LINC01736	lncRNA	NA	NA
FUS	ENSG00000228064	ENSG00000228064	lncRNA	NA	NA
FUS	ENSG00000228065	LINC01515	lncRNA	NA	NA
FUS	ENSG00000228067	LINC01740	lncRNA	NA	NA
FUS	ENSG00000228073	ENSG00000228073	lncRNA	NA	NA
FUS	ENSG00000228075	BOD1L2	protein_coding	NA	NA
FUS	ENSG00000228079	ENSG00000228079	lncRNA	NA	NA
FUS	ENSG00000228082	SIM1-AS1	lncRNA	NA	NA
FUS	ENSG00000228083	IFNA14	protein_coding	NA	NA
FUS	ENSG00000228084	ENSG00000228084	lncRNA	NA	NA
FUS	ENSG00000228086	ENSG00000228086	lncRNA	NA	NA
FUS	ENSG00000228100	LINC01820	lncRNA	NA	NA
FUS	ENSG00000228105	LINC01757	lncRNA	NA	NA
FUS	ENSG00000228107	ENSG00000228107	lncRNA	NA	NA
FUS	ENSG00000228108	SPTBN1-AS1	lncRNA	NA	NA
FUS	ENSG00000228115	ENSG00000228115	lncRNA	NA	NA
FUS	ENSG00000228120	ENSG00000228120	lncRNA	NA	NA
FUS	ENSG00000228126	FALEC	lncRNA	NA	NA
FUS	ENSG00000228127	LINC01649	lncRNA	NA	NA
FUS	ENSG00000228131	IGHD6-6	IG_D_gene	NA	NA
FUS	ENSG00000228133	ENSG00000228133	lncRNA	NA	NA
FUS	ENSG00000228136	ENSG00000228136	lncRNA	NA	NA
FUS	ENSG00000228137	ENSG00000228137	lncRNA	NA	NA
FUS	ENSG00000228140	EFHD2-AS1	lncRNA	NA	NA
FUS	ENSG00000228142	ENSG00000228142	lncRNA	NA	NA
FUS	ENSG00000228151	ENSG00000228151	lncRNA	NA	NA
FUS	ENSG00000228153	ENSG00000228153	lncRNA	NA	NA
FUS	ENSG00000228157	ENSG00000228157	lncRNA	NA	NA
FUS	ENSG00000228159	LINC01674	lncRNA	NA	NA
FUS	ENSG00000228160	ENSG00000228160	lncRNA	NA	NA
FUS	ENSG00000228162	ENSG00000228162	lncRNA	NA	NA
FUS	ENSG00000228165	ENSG00000228165	lncRNA	NA	NA
FUS	ENSG00000228170	ENSG00000228170	lncRNA	NA	NA
FUS	ENSG00000228172	ENSG00000228172	lncRNA	NA	NA
FUS	ENSG00000228173	ENSG00000228173	lncRNA	NA	NA
FUS	ENSG00000228174	ENSG00000228174	lncRNA	NA	NA
FUS	ENSG00000228176	ENSG00000228176	lncRNA	NA	NA
FUS	ENSG00000228189	LINC02843	lncRNA	NA	NA
FUS	ENSG00000228192	ZNF691-DT	lncRNA	NA	NA
FUS	ENSG00000228198	OR2M3	protein_coding	NA	NA
FUS	ENSG00000228201	ENSG00000228201	lncRNA	NA	NA
FUS	ENSG00000228203	GRASLND	lncRNA	NA	NA
FUS	ENSG00000228204	ENSG00000228204	lncRNA	NA	NA
FUS	ENSG00000228213	NLGN1-AS1	lncRNA	NA	NA
FUS	ENSG00000228215	LINC02770	lncRNA	NA	NA
FUS	ENSG00000228221	LINC00578	lncRNA	NA	NA
FUS	ENSG00000228222	ENSG00000228222	lncRNA	NA	NA
FUS	ENSG00000228223	HCG11	lncRNA	NA	NA
FUS	ENSG00000228226	ENSG00000228226	lncRNA	NA	NA
FUS	ENSG00000228229	ENSG00000228229	lncRNA	NA	NA
FUS	ENSG00000228231	TINAG-AS1	lncRNA	NA	NA
FUS	ENSG00000228235	ENSG00000228235	lncRNA	NA	NA
FUS	ENSG00000228237	EFCAB14-AS1	lncRNA	NA	NA
FUS	ENSG00000228239	ENSG00000228239	lncRNA	NA	NA
FUS	ENSG00000228240	TTTY17A	lncRNA	NA	NA
FUS	ENSG00000228242	XPC-AS1	lncRNA	NA	NA
FUS	ENSG00000228251	ENSG00000228251	lncRNA	NA	NA
FUS	ENSG00000228261	ITPRIP-AS1	lncRNA	NA	NA
FUS	ENSG00000228262	LINC01320	lncRNA	NA	NA
FUS	ENSG00000228271	LINC02048	lncRNA	NA	NA
FUS	ENSG00000228272	ENSG00000228272	lncRNA	NA	NA
FUS	ENSG00000228274	TOMM22-DT	lncRNA	NA	NA
FUS	ENSG00000228275	ARMCX3-AS1	lncRNA	NA	NA
FUS	ENSG00000228277	UMLILO	lncRNA	NA	NA
FUS	ENSG00000228278	ORM2	protein_coding	NA	NA
FUS	ENSG00000228280	ENSG00000228280	lncRNA	NA	NA
FUS	ENSG00000228290	TBX18-AS1	lncRNA	NA	NA
FUS	ENSG00000228293	IDH3B-DT	lncRNA	NA	NA
FUS	ENSG00000228295	LINC00392	lncRNA	NA	NA
FUS	ENSG00000228296	TTTY4C	lncRNA	NA	NA
FUS	ENSG00000228302	ENSG00000228302	lncRNA	NA	NA
FUS	ENSG00000228308	LINC01209	lncRNA	NA	NA
FUS	ENSG00000228309	LINC01350	lncRNA	NA	NA
FUS	ENSG00000228318	MX1-AS1	lncRNA	NA	NA
FUS	ENSG00000228322	GLIS3-AS2	lncRNA	NA	NA
FUS	ENSG00000228325	IGKV3D-7	IG_V_gene	NA	NA
FUS	ENSG00000228329	LINC01890	lncRNA	NA	NA
FUS	ENSG00000228336	OR9H1P	protein_coding	NA	NA
FUS	ENSG00000228338	LINC01784	lncRNA	NA	NA
FUS	ENSG00000228343	ENSG00000228343	lncRNA	NA	NA
FUS	ENSG00000228350	LINC02585	lncRNA	NA	NA
FUS	ENSG00000228351	ENSG00000228351	lncRNA	NA	NA
FUS	ENSG00000228352	ENSG00000228352	lncRNA	NA	NA
FUS	ENSG00000228355	ENSG00000228355	lncRNA	NA	NA
FUS	ENSG00000228361	ENSG00000228361	lncRNA	NA	NA
FUS	ENSG00000228363	CHMP3-AS1	lncRNA	NA	NA
FUS	ENSG00000228365	ENSG00000228365	lncRNA	NA	NA
FUS	ENSG00000228368	ENSG00000228368	lncRNA	NA	NA
FUS	ENSG00000228369	TXNDC12-AS1	lncRNA	NA	NA
FUS	ENSG00000228372	SMIM10L2B-AS1	protein_coding	NA	NA
FUS	ENSG00000228379	ENSG00000228379	lncRNA	NA	NA
FUS	ENSG00000228382	ITPKB-IT1	lncRNA	NA	NA
FUS	ENSG00000228383	FAM197Y7	lncRNA	NA	NA
FUS	ENSG00000228384	ENSG00000228384	lncRNA	NA	NA
FUS	ENSG00000228386	ENSG00000228386	lncRNA	NA	NA
FUS	ENSG00000228391	ENSG00000228391	lncRNA	NA	NA
FUS	ENSG00000228392	ENSG00000228392	lncRNA	NA	NA
FUS	ENSG00000228397	LINC01635	lncRNA	NA	NA
FUS	ENSG00000228400	CNTNAP5-DT	lncRNA	NA	NA
FUS	ENSG00000228401	ENSG00000228401	lncRNA	NA	NA
FUS	ENSG00000228403	ENSG00000228403	lncRNA	NA	NA
FUS	ENSG00000228404	ENSG00000228404	lncRNA	NA	NA
FUS	ENSG00000228408	ENSG00000228408	lncRNA	NA	NA
FUS	ENSG00000228414	REL-DT	lncRNA	NA	NA
FUS	ENSG00000228417	ENSG00000228417	lncRNA	NA	NA
FUS	ENSG00000228420	LINC01768	lncRNA	NA	NA
FUS	ENSG00000228422	LINC00687	lncRNA	NA	NA
FUS	ENSG00000228423	ENSG00000228423	lncRNA	NA	NA
FUS	ENSG00000228426	ZNF32-AS3	lncRNA	NA	NA
FUS	ENSG00000228427	ENSG00000228427	lncRNA	NA	NA
FUS	ENSG00000228437	LINC02474	lncRNA	NA	NA
FUS	ENSG00000228444	ENSG00000228444	lncRNA	NA	NA
FUS	ENSG00000228467	ENSG00000228467	lncRNA	NA	NA
FUS	ENSG00000228481	PRKCE-AS1	lncRNA	NA	NA
FUS	ENSG00000228482	LINC01713	lncRNA	NA	NA
FUS	ENSG00000228484	ENSG00000228484	lncRNA	NA	NA
FUS	ENSG00000228485	GRK5-IT1	lncRNA	NA	NA
FUS	ENSG00000228487	ENSG00000228487	lncRNA	NA	NA
FUS	ENSG00000228488	ENSG00000228488	lncRNA	NA	NA
FUS	ENSG00000228496	ENSG00000228496	lncRNA	NA	NA
FUS	ENSG00000228504	LINC01760	lncRNA	NA	NA
FUS	ENSG00000228505	ENSG00000228505	lncRNA	NA	NA
FUS	ENSG00000228517	CT47A7	protein_coding	NA	NA
FUS	ENSG00000228521	ENSG00000228521	lncRNA	NA	NA
FUS	ENSG00000228527	ENSG00000228527	lncRNA	NA	NA
FUS	ENSG00000228528	ENSG00000228528	lncRNA	NA	NA
FUS	ENSG00000228536	LYPLAL1-AS1	lncRNA	NA	NA
FUS	ENSG00000228539	ENSG00000228539	lncRNA	NA	NA
FUS	ENSG00000228540	ENSG00000228540	lncRNA	NA	NA
FUS	ENSG00000228541	ENSG00000228541	lncRNA	NA	NA
FUS	ENSG00000228543	ENSG00000228543	lncRNA	NA	NA
FUS	ENSG00000228544	CCDC183-AS1	lncRNA	NA	NA
FUS	ENSG00000228548	ITPKB-AS1	lncRNA	NA	NA
FUS	ENSG00000228549	LINC03126	lncRNA	NA	NA
FUS	ENSG00000228553	ENSG00000228553	lncRNA	NA	NA
FUS	ENSG00000228554	ENSG00000228554	lncRNA	NA	NA
FUS	ENSG00000228560	ENSG00000228560	lncRNA	NA	NA
FUS	ENSG00000228563	ENSG00000228563	lncRNA	NA	NA
FUS	ENSG00000228564	LINC01005	lncRNA	NA	NA
FUS	ENSG00000228566	ENSG00000228566	lncRNA	NA	NA
FUS	ENSG00000228567	VN1R4	protein_coding	NA	NA
FUS	ENSG00000228570	NUTM2E	protein_coding	NA	NA
FUS	ENSG00000228573	ENSG00000228573	lncRNA	NA	NA
FUS	ENSG00000228577	ENSG00000228577	lncRNA	NA	NA
FUS	ENSG00000228586	ENSG00000228586	lncRNA	NA	NA
FUS	ENSG00000228587	ENSG00000228587	lncRNA	NA	NA
FUS	ENSG00000228590	MIR4432HG	lncRNA	NA	NA
FUS	ENSG00000228592	ENSG00000228592	lncRNA	NA	NA
FUS	ENSG00000228594	FNDC10	protein_coding	NA	NA
FUS	ENSG00000228596	ENSG00000228596	lncRNA	NA	NA
FUS	ENSG00000228598	MACC1-AS1	lncRNA	NA	NA
FUS	ENSG00000228604	ENSG00000228604	lncRNA	NA	NA
FUS	ENSG00000228607	CLDN25	protein_coding	NA	NA
FUS	ENSG00000228613	ENSG00000228613	lncRNA	NA	NA
FUS	ENSG00000228618	ENSG00000228618	lncRNA	NA	NA
FUS	ENSG00000228620	ENSG00000228620	lncRNA	NA	NA
FUS	ENSG00000228622	ENSG00000228622	lncRNA	NA	NA
FUS	ENSG00000228623	ZNF883	protein_coding	NA	NA
FUS	ENSG00000228625	ENSG00000228625	lncRNA	NA	NA
FUS	ENSG00000228627	ENSG00000228627	lncRNA	NA	NA
FUS	ENSG00000228629	ENSG00000228629	lncRNA	NA	NA
FUS	ENSG00000228630	HOTAIR	lncRNA	NA	NA
FUS	ENSG00000228634	ENSG00000228634	lncRNA	NA	NA
FUS	ENSG00000228636	LINC02663	lncRNA	NA	NA
FUS	ENSG00000228639	ROCR	lncRNA	NA	NA
FUS	ENSG00000228643	ENSG00000228643	lncRNA	NA	NA
FUS	ENSG00000228650	ENSG00000228650	lncRNA	NA	NA
FUS	ENSG00000228655	ENSG00000228655	lncRNA	NA	NA
FUS	ENSG00000228658	ENSG00000228658	lncRNA	NA	NA
FUS	ENSG00000228659	LINC01201	lncRNA	NA	NA
FUS	ENSG00000228661	STIM1-AS1	lncRNA	NA	NA
FUS	ENSG00000228668	TRGV5P	TR_V_pseudogene	NA	NA
FUS	ENSG00000228669	LINC00448	lncRNA	NA	NA
FUS	ENSG00000228672	PROB1	protein_coding	NA	NA
FUS	ENSG00000228675	ENSG00000228675	lncRNA	NA	NA
FUS	ENSG00000228677	TTC3-AS1	lncRNA	NA	NA
FUS	ENSG00000228679	ENSG00000228679	lncRNA	NA	NA
FUS	ENSG00000228680	ENSG00000228680	lncRNA	NA	NA
FUS	ENSG00000228683	ENSG00000228683	lncRNA	NA	NA
FUS	ENSG00000228686	ENSG00000228686	lncRNA	NA	NA
FUS	ENSG00000228689	ENSG00000228689	lncRNA	NA	NA
FUS	ENSG00000228692	ENSG00000228692	lncRNA	NA	NA
FUS	ENSG00000228696	ARL17B	protein_coding	NA	NA
FUS	ENSG00000228697	ENSG00000228697	lncRNA	NA	NA
FUS	ENSG00000228701	TNKS2-DT	lncRNA	NA	NA
FUS	ENSG00000228703	ENSG00000228703	lncRNA	NA	NA
FUS	ENSG00000228705	LINC00659	lncRNA	NA	NA
FUS	ENSG00000228707	ENSG00000228707	lncRNA	NA	NA
FUS	ENSG00000228708	ENSG00000228708	lncRNA	NA	NA
FUS	ENSG00000228714	ENSG00000228714	lncRNA	NA	NA
FUS	ENSG00000228718	LINC02521	lncRNA	NA	NA
FUS	ENSG00000228719	ENSG00000228719	lncRNA	NA	NA
FUS	ENSG00000228723	SRGAP3-AS2	lncRNA	NA	NA
FUS	ENSG00000228730	LINC02013	lncRNA	NA	NA
FUS	ENSG00000228734	ENSG00000228734	lncRNA	NA	NA
FUS	ENSG00000228735	ENSG00000228735	lncRNA	NA	NA
FUS	ENSG00000228737	ENSG00000228737	lncRNA	NA	NA
FUS	ENSG00000228739	ENSG00000228739	lncRNA	NA	NA
FUS	ENSG00000228740	GABRG3-AS1	lncRNA	NA	NA
FUS	ENSG00000228741	SPATA13	lncRNA	NA	NA
FUS	ENSG00000228748	ENSG00000228748	lncRNA	NA	NA
FUS	ENSG00000228750	LINC01672	lncRNA	NA	NA
FUS	ENSG00000228763	LIMS1-AS1	lncRNA	NA	NA
FUS	ENSG00000228768	MIR365BHG	lncRNA	NA	NA
FUS	ENSG00000228772	ENSG00000228772	lncRNA	NA	NA
FUS	ENSG00000228775	WEE2-AS1	lncRNA	NA	NA
FUS	ENSG00000228777	LINC02534	lncRNA	NA	NA
FUS	ENSG00000228778	ENSG00000228778	lncRNA	NA	NA
FUS	ENSG00000228779	ENSG00000228779	lncRNA	NA	NA
FUS	ENSG00000228784	LINC00954	lncRNA	NA	NA
FUS	ENSG00000228786	SEPTIN14P23	lncRNA	NA	NA
FUS	ENSG00000228787	NLGN4Y-AS1	lncRNA	NA	NA
FUS	ENSG00000228789	HCG22	lncRNA	NA	NA
FUS	ENSG00000228791	THRB-AS1	lncRNA	NA	NA
FUS	ENSG00000228792	ENSG00000228792	lncRNA	NA	NA
FUS	ENSG00000228793	ENSG00000228793	lncRNA	NA	NA
FUS	ENSG00000228799	LINC01939	lncRNA	NA	NA
FUS	ENSG00000228800	ENSG00000228800	lncRNA	NA	NA
FUS	ENSG00000228802	ENSG00000228802	lncRNA	NA	NA
FUS	ENSG00000228804	ENSG00000228804	lncRNA	NA	NA
FUS	ENSG00000228809	ENSG00000228809	lncRNA	NA	NA
FUS	ENSG00000228812	LAMA5-AS1	lncRNA	NA	NA
FUS	ENSG00000228817	BACH1-IT2	lncRNA	NA	NA
FUS	ENSG00000228830	ENSG00000228830	lncRNA	NA	NA
FUS	ENSG00000228835	ENSG00000228835	lncRNA	NA	NA
FUS	ENSG00000228836	CT45A5	protein_coding	NA	NA
FUS	ENSG00000228838	ENSG00000228838	lncRNA	NA	NA
FUS	ENSG00000228839	PIK3IP1-DT	lncRNA	NA	NA
FUS	ENSG00000228842	PCDH9-AS2	lncRNA	NA	NA
FUS	ENSG00000228843	ENSG00000228843	lncRNA	NA	NA
FUS	ENSG00000228852	ENSG00000228852	lncRNA	NA	NA
FUS	ENSG00000228853	NEGR1-IT1	lncRNA	NA	NA
FUS	ENSG00000228856	USP17L30	protein_coding	NA	NA
FUS	ENSG00000228863	ENSG00000228863	lncRNA	NA	NA
FUS	ENSG00000228873	ENSG00000228873	lncRNA	NA	NA
FUS	ENSG00000228876	ENSG00000228876	lncRNA	NA	NA
FUS	ENSG00000228877	ENSG00000228877	lncRNA	NA	NA
FUS	ENSG00000228886	ENSG00000228886	lncRNA	NA	NA
FUS	ENSG00000228888	LINC01428	lncRNA	NA	NA
FUS	ENSG00000228909	LINC01803	lncRNA	NA	NA
FUS	ENSG00000228917	NECTIN4-AS1	lncRNA	NA	NA
FUS	ENSG00000228918	LINC01344	lncRNA	NA	NA
FUS	ENSG00000228919	ENSG00000228919	lncRNA	NA	NA
FUS	ENSG00000228923	ENSG00000228923	lncRNA	NA	NA
FUS	ENSG00000228925	ENSG00000228925	lncRNA	NA	NA
FUS	ENSG00000228927	TSPY3	protein_coding	NA	NA
FUS	ENSG00000228933	ENSG00000228933	lncRNA	NA	NA
FUS	ENSG00000228939	AKT3-IT1	lncRNA	NA	NA
FUS	ENSG00000228944	ENSG00000228944	lncRNA	NA	NA
FUS	ENSG00000228950	ENSG00000228950	lncRNA	NA	NA
FUS	ENSG00000228952	LINC02041	lncRNA	NA	NA
FUS	ENSG00000228959	ENSG00000228959	lncRNA	NA	NA
FUS	ENSG00000228961	LINC01690	lncRNA	NA	NA
FUS	ENSG00000228968	ENSG00000228968	lncRNA	NA	NA
FUS	ENSG00000228971	LINC02607	lncRNA	NA	NA
FUS	ENSG00000228973	ENSG00000228973	lncRNA	NA	NA
FUS	ENSG00000228980	LINC01205	lncRNA	NA	NA
FUS	ENSG00000228985	TRDD3	TR_D_gene	NA	NA
FUS	ENSG00000228988	ENSG00000228988	lncRNA	NA	NA
FUS	ENSG00000228999	LINC01830	lncRNA	NA	NA
FUS	ENSG00000229005	HNF4A-AS1	lncRNA	NA	NA
FUS	ENSG00000229011	LINC01038	lncRNA	NA	NA
FUS	ENSG00000229012	ENSG00000229012	lncRNA	NA	NA
FUS	ENSG00000229019	ENSG00000229019	lncRNA	NA	NA
FUS	ENSG00000229025	ENSG00000229025	lncRNA	NA	NA
FUS	ENSG00000229042	ENSG00000229042	lncRNA	NA	NA
FUS	ENSG00000229044	ENSG00000229044	lncRNA	NA	NA
FUS	ENSG00000229047	ENSG00000229047	lncRNA	NA	NA
FUS	ENSG00000229051	LINC01788	lncRNA	NA	NA
FUS	ENSG00000229056	HECW2-AS1	lncRNA	NA	NA
FUS	ENSG00000229063	TRBV23OR9-2	TR_V_pseudogene	NA	NA
FUS	ENSG00000229065	ENSG00000229065	lncRNA	NA	NA
FUS	ENSG00000229066	ENSG00000229066	lncRNA	NA	NA
FUS	ENSG00000229081	LINC01165	lncRNA	NA	NA
FUS	ENSG00000229086	LINC01548	lncRNA	NA	NA
FUS	ENSG00000229092	IGHV3-47	IG_V_pseudogene	NA	NA
FUS	ENSG00000229102	PIK3CA-DT	lncRNA	NA	NA
FUS	ENSG00000229105	ASTN2-AS1	lncRNA	NA	NA
FUS	ENSG00000229108	LINC02587	lncRNA	NA	NA
FUS	ENSG00000229111	MED4-AS1	lncRNA	NA	NA
FUS	ENSG00000229116	ENSG00000229116	lncRNA	NA	NA
FUS	ENSG00000229118	ENSG00000229118	lncRNA	NA	NA
FUS	ENSG00000229122	AGBL5-IT1	lncRNA	NA	NA
FUS	ENSG00000229131	ENSG00000229131	lncRNA	NA	NA
FUS	ENSG00000229152	ANKRD10-IT1	lncRNA	NA	NA
FUS	ENSG00000229153	EPHA1-AS1	lncRNA	NA	NA
FUS	ENSG00000229154	KCNQ5-AS1	lncRNA	NA	NA
FUS	ENSG00000229155	LINC02038	lncRNA	NA	NA
FUS	ENSG00000229162	RUNX3-AS1	lncRNA	NA	NA
FUS	ENSG00000229167	ENSG00000229167	lncRNA	NA	NA
FUS	ENSG00000229175	LINC00382	lncRNA	NA	NA
FUS	ENSG00000229177	ENSG00000229177	lncRNA	NA	NA
FUS	ENSG00000229178	ENSG00000229178	lncRNA	NA	NA
FUS	ENSG00000229183	PGA4	protein_coding	NA	NA
FUS	ENSG00000229188	ENSG00000229188	lncRNA	NA	NA
FUS	ENSG00000229190	ENSG00000229190	lncRNA	NA	NA
FUS	ENSG00000229192	ENSG00000229192	lncRNA	NA	NA
FUS	ENSG00000229195	ENSG00000229195	lncRNA	NA	NA
FUS	ENSG00000229196	LINC03008	lncRNA	NA	NA
FUS	ENSG00000229201	LINC02787	lncRNA	NA	NA
FUS	ENSG00000229203	ENSG00000229203	lncRNA	NA	NA
FUS	ENSG00000229205	LINC00200	lncRNA	NA	NA
FUS	ENSG00000229206	ENSG00000229206	lncRNA	NA	NA
FUS	ENSG00000229209	ENSG00000229209	lncRNA	NA	NA
FUS	ENSG00000229224	ENSG00000229224	lncRNA	NA	NA
FUS	ENSG00000229225	ENSG00000229225	lncRNA	NA	NA
FUS	ENSG00000229227	ENSG00000229227	lncRNA	NA	NA
FUS	ENSG00000229228	LINC00582	lncRNA	NA	NA
FUS	ENSG00000229229	ENSG00000229229	lncRNA	NA	NA
FUS	ENSG00000229233	ENSG00000229233	lncRNA	NA	NA
FUS	ENSG00000229236	TTTY10	lncRNA	NA	NA
FUS	ENSG00000229240	LINC00710	lncRNA	NA	NA
FUS	ENSG00000229242	ENSG00000229242	lncRNA	NA	NA
FUS	ENSG00000229243	LINC01981	lncRNA	NA	NA
FUS	ENSG00000229246	LINC00377	lncRNA	NA	NA
FUS	ENSG00000229249	LINC00446	lncRNA	NA	NA
FUS	ENSG00000229255	ENSG00000229255	lncRNA	NA	NA
FUS	ENSG00000229257	ENSG00000229257	lncRNA	NA	NA
FUS	ENSG00000229258	LPGAT1-AS1	lncRNA	NA	NA
FUS	ENSG00000229261	ENSG00000229261	lncRNA	NA	NA
FUS	ENSG00000229262	ENSG00000229262	lncRNA	NA	NA
FUS	ENSG00000229263	ENSG00000229263	lncRNA	NA	NA
FUS	ENSG00000229269	ENSG00000229269	lncRNA	NA	NA
FUS	ENSG00000229271	ENSG00000229271	lncRNA	NA	NA
FUS	ENSG00000229272	LINC03036	lncRNA	NA	NA
FUS	ENSG00000229274	LINC02829	lncRNA	NA	NA
FUS	ENSG00000229275	ENSG00000229275	lncRNA	NA	NA
FUS	ENSG00000229276	REV3L-IT1	lncRNA	NA	NA
FUS	ENSG00000229282	ENSG00000229282	lncRNA	NA	NA
FUS	ENSG00000229283	ENSG00000229283	lncRNA	NA	NA
FUS	ENSG00000229289	ENSG00000229289	lncRNA	NA	NA
FUS	ENSG00000229291	LINC02768	lncRNA	NA	NA
FUS	ENSG00000229292	RFPL4AL1	protein_coding	NA	NA
FUS	ENSG00000229294	ENSG00000229294	lncRNA	NA	NA
FUS	ENSG00000229297	ENSG00000229297	lncRNA	NA	NA
FUS	ENSG00000229299	ZBTB46-AS2	lncRNA	NA	NA
FUS	ENSG00000229301	LINC03075	lncRNA	NA	NA
FUS	ENSG00000229306	ENSG00000229306	lncRNA	NA	NA
FUS	ENSG00000229307	LINC00459	lncRNA	NA	NA
FUS	ENSG00000229308	ENSG00000229308	lncRNA	NA	NA
FUS	ENSG00000229309	ENSG00000229309	lncRNA	NA	NA
FUS	ENSG00000229311	ENSG00000229311	lncRNA	NA	NA
FUS	ENSG00000229312	ENSG00000229312	lncRNA	NA	NA
FUS	ENSG00000229313	ENSG00000229313	lncRNA	NA	NA
FUS	ENSG00000229314	ORM1	protein_coding	NA	NA
FUS	ENSG00000229315	MCHR2-AS1	lncRNA	NA	NA
FUS	ENSG00000229325	ACAP2-IT1	lncRNA	NA	NA
FUS	ENSG00000229327	EPC1-AS1	lncRNA	NA	NA
FUS	ENSG00000229330	ENSG00000229330	lncRNA	NA	NA
FUS	ENSG00000229331	GK-IT1	lncRNA	NA	NA
FUS	ENSG00000229335	DANT1	lncRNA	NA	NA
FUS	ENSG00000229345	ENSG00000229345	lncRNA	NA	NA
FUS	ENSG00000229348	HYI-AS1	lncRNA	NA	NA
FUS	ENSG00000229356	LRRC3-DT	lncRNA	NA	NA
FUS	ENSG00000229368	ENSG00000229368	lncRNA	NA	NA
FUS	ENSG00000229370	ENSG00000229370	lncRNA	NA	NA
FUS	ENSG00000229372	SZT2-AS1	lncRNA	NA	NA
FUS	ENSG00000229379	ENSG00000229379	lncRNA	NA	NA
FUS	ENSG00000229380	PRKAR1B-AS2	lncRNA	NA	NA
FUS	ENSG00000229382	ENSG00000229382	lncRNA	NA	NA
FUS	ENSG00000229385	CTNNA2-AS1	lncRNA	NA	NA
FUS	ENSG00000229393	ENSG00000229393	lncRNA	NA	NA
FUS	ENSG00000229395	ENSG00000229395	lncRNA	NA	NA
FUS	ENSG00000229400	CNIH3-AS1	lncRNA	NA	NA
FUS	ENSG00000229402	ENSG00000229402	lncRNA	NA	NA
FUS	ENSG00000229404	LINC00858	lncRNA	NA	NA
FUS	ENSG00000229407	ENSG00000229407	lncRNA	NA	NA
FUS	ENSG00000229414	KCNQ1-AS1	lncRNA	NA	NA
FUS	ENSG00000229415	SFTA3	lncRNA	NA	NA
FUS	ENSG00000229418	ENSG00000229418	lncRNA	NA	NA
FUS	ENSG00000229422	ENSG00000229422	lncRNA	NA	NA
FUS	ENSG00000229424	ENSG00000229424	lncRNA	NA	NA
FUS	ENSG00000229425	ENSG00000229425	lncRNA	NA	NA
FUS	ENSG00000229433	LINC02069	lncRNA	NA	NA
FUS	ENSG00000229434	NRAL	lncRNA	NA	NA
FUS	ENSG00000229437	LINC00366	lncRNA	NA	NA
FUS	ENSG00000229443	LINC00433	lncRNA	NA	NA
FUS	ENSG00000229444	ST3GAL3-AS1	lncRNA	NA	NA
FUS	ENSG00000229452	CPVL-AS1	lncRNA	NA	NA
FUS	ENSG00000229453	SPINK8	protein_coding	NA	NA
FUS	ENSG00000229457	LINC01789	lncRNA	NA	NA
FUS	ENSG00000229459	ENSG00000229459	lncRNA	NA	NA
FUS	ENSG00000229466	LINC02627	lncRNA	NA	NA
FUS	ENSG00000229483	LINC00362	lncRNA	NA	NA
FUS	ENSG00000229484	LINC02766	lncRNA	NA	NA
FUS	ENSG00000229487	ALG13-AS1	lncRNA	NA	NA
FUS	ENSG00000229491	ENSG00000229491	lncRNA	NA	NA
FUS	ENSG00000229494	ENSG00000229494	lncRNA	NA	NA
FUS	ENSG00000229495	ENSG00000229495	lncRNA	NA	NA
FUS	ENSG00000229498	ENSG00000229498	lncRNA	NA	NA
FUS	ENSG00000229502	ENSG00000229502	lncRNA	NA	NA
FUS	ENSG00000229512	ENSG00000229512	lncRNA	NA	NA
FUS	ENSG00000229520	LINC00404	lncRNA	NA	NA
FUS	ENSG00000229521	MYCBP2-AS2	lncRNA	NA	NA
FUS	ENSG00000229522	LINC01523	lncRNA	NA	NA
FUS	ENSG00000229525	DNPEP-AS1	lncRNA	NA	NA
FUS	ENSG00000229528	ENSG00000229528	lncRNA	NA	NA
FUS	ENSG00000229531	RABGAP1L-AS1	lncRNA	NA	NA
FUS	ENSG00000229533	ENSG00000229533	lncRNA	NA	NA
FUS	ENSG00000229536	LINC02572	lncRNA	NA	NA
FUS	ENSG00000229537	LINC01739	lncRNA	NA	NA
FUS	ENSG00000229543	ENSG00000229543	lncRNA	NA	NA
FUS	ENSG00000229544	NKX1-2	protein_coding	NA	NA
FUS	ENSG00000229546	LINC00428	lncRNA	NA	NA
FUS	ENSG00000229549	TSPY8	protein_coding	NA	NA
FUS	ENSG00000229550	ENSG00000229550	lncRNA	NA	NA
FUS	ENSG00000229557	LINC00379	lncRNA	NA	NA
FUS	ENSG00000229558	SACS-AS1	lncRNA	NA	NA
FUS	ENSG00000229565	LINC02264	lncRNA	NA	NA
FUS	ENSG00000229569	ENSG00000229569	lncRNA	NA	NA
FUS	ENSG00000229571	PRAMEF25	protein_coding	NA	NA
FUS	ENSG00000229578	LINC00358	lncRNA	NA	NA
FUS	ENSG00000229579	USP17L26	protein_coding	NA	NA
FUS	ENSG00000229582	PBX3-DT	lncRNA	NA	NA
FUS	ENSG00000229587	ENSG00000229587	lncRNA	NA	NA
FUS	ENSG00000229588	ENSG00000229588	lncRNA	NA	NA
FUS	ENSG00000229589	ACVR2B-AS1	lncRNA	NA	NA
FUS	ENSG00000229591	ENSG00000229591	lncRNA	NA	NA
FUS	ENSG00000229599	LINC00411	lncRNA	NA	NA
FUS	ENSG00000229600	ENSG00000229600	lncRNA	NA	NA
FUS	ENSG00000229603	ENSG00000229603	lncRNA	NA	NA
FUS	ENSG00000229606	LINC01718	lncRNA	NA	NA
FUS	ENSG00000229607	ENSG00000229607	lncRNA	NA	NA
FUS	ENSG00000229609	LINC01079	lncRNA	NA	NA
FUS	ENSG00000229613	LINC01501	lncRNA	NA	NA
FUS	ENSG00000229621	LINC01822	lncRNA	NA	NA
FUS	ENSG00000229625	ENSG00000229625	lncRNA	NA	NA
FUS	ENSG00000229630	LINC01264	lncRNA	NA	NA
FUS	ENSG00000229637	PRAC2	protein_coding	NA	NA
FUS	ENSG00000229639	LINC01758	lncRNA	NA	NA
FUS	ENSG00000229642	ENSG00000229642	lncRNA	NA	NA
FUS	ENSG00000229643	LINC00280	lncRNA	NA	NA
FUS	ENSG00000229649	LINC02681	lncRNA	NA	NA
FUS	ENSG00000229654	LINC02526	lncRNA	NA	NA
FUS	ENSG00000229660	ENSG00000229660	lncRNA	NA	NA
FUS	ENSG00000229664	ENSG00000229664	lncRNA	NA	NA
FUS	ENSG00000229665	PRR20C	protein_coding	NA	NA
FUS	ENSG00000229671	LINC01150	lncRNA	NA	NA
FUS	ENSG00000229672	ENSG00000229672	lncRNA	NA	NA
FUS	ENSG00000229673	ENSG00000229673	lncRNA	NA	NA
FUS	ENSG00000229674	H2AL3	protein_coding	NA	NA
FUS	ENSG00000229676	ZNF492	protein_coding	NA	NA
FUS	ENSG00000229679	ENSG00000229679	lncRNA	NA	NA
FUS	ENSG00000229688	CRPPA-AS1	lncRNA	NA	NA
FUS	ENSG00000229692	SOS1-IT1	lncRNA	NA	NA
FUS	ENSG00000229697	FAM242E	lncRNA	NA	NA
FUS	ENSG00000229699	ENSG00000229699	lncRNA	NA	NA
FUS	ENSG00000229711	ENSG00000229711	lncRNA	NA	NA
FUS	ENSG00000229717	ENSG00000229717	lncRNA	NA	NA
FUS	ENSG00000229719	MIR194-2HG	lncRNA	NA	NA
FUS	ENSG00000229720	ENSG00000229720	lncRNA	NA	NA
FUS	ENSG00000229722	ENSG00000229722	lncRNA	NA	NA
FUS	ENSG00000229723	LINC01054	lncRNA	NA	NA
FUS	ENSG00000229727	ENSG00000229727	lncRNA	NA	NA
FUS	ENSG00000229728	ENSG00000229728	lncRNA	NA	NA
FUS	ENSG00000229732	ENSG00000229732	lncRNA	NA	NA
FUS	ENSG00000229740	ENSG00000229740	lncRNA	NA	NA
FUS	ENSG00000229743	LINC01159	lncRNA	NA	NA
FUS	ENSG00000229750	ENSG00000229750	lncRNA	NA	NA
FUS	ENSG00000229755	ENSG00000229755	lncRNA	NA	NA
FUS	ENSG00000229769	TRBV10-2	TR_V_gene	NA	NA
FUS	ENSG00000229770	ENSG00000229770	lncRNA	NA	NA
FUS	ENSG00000229774	ENSG00000229774	lncRNA	NA	NA
FUS	ENSG00000229775	LINC02624	lncRNA	NA	NA
FUS	ENSG00000229776	C4B-AS1	lncRNA	NA	NA
FUS	ENSG00000229779	ENSG00000229779	lncRNA	NA	NA
FUS	ENSG00000229780	UBE2Q1-AS1	lncRNA	NA	NA
FUS	ENSG00000229788	LINC00388	lncRNA	NA	NA
FUS	ENSG00000229791	ENSG00000229791	lncRNA	NA	NA
FUS	ENSG00000229792	LINC00399	lncRNA	NA	NA
FUS	ENSG00000229797	ENSG00000229797	lncRNA	NA	NA
FUS	ENSG00000229805	LINC01813	lncRNA	NA	NA
FUS	ENSG00000229807	XIST	lncRNA	NA	NA
FUS	ENSG00000229821	ENSG00000229821	lncRNA	NA	NA
FUS	ENSG00000229832	ENSG00000229832	lncRNA	NA	NA
FUS	ENSG00000229839	ENSG00000229839	lncRNA	NA	NA
FUS	ENSG00000229846	ENSG00000229846	lncRNA	NA	NA
FUS	ENSG00000229847	EMX2OS	lncRNA	NA	NA
FUS	ENSG00000229848	ENSG00000229848	lncRNA	NA	NA
FUS	ENSG00000229851	ARSD-AS1	lncRNA	NA	NA
FUS	ENSG00000229854	ENSG00000229854	lncRNA	NA	NA
FUS	ENSG00000229855	ENSG00000229855	lncRNA	NA	NA
FUS	ENSG00000229859	PGA3	protein_coding	NA	NA
FUS	ENSG00000229862	EEF1A1-AS1	lncRNA	NA	NA
FUS	ENSG00000229867	STEAP3-AS1	lncRNA	NA	NA
FUS	ENSG00000229869	LARP4B-DT	lncRNA	NA	NA
FUS	ENSG00000229873	OGFR-AS1	lncRNA	NA	NA
FUS	ENSG00000229882	ENSG00000229882	lncRNA	NA	NA
FUS	ENSG00000229891	LINC01315	lncRNA	NA	NA
FUS	ENSG00000229893	TAX1BP1-AS1	lncRNA	NA	NA
FUS	ENSG00000229894	GK3	protein_coding	NA	NA
FUS	ENSG00000229896	ENSG00000229896	lncRNA	NA	NA
FUS	ENSG00000229901	FOXO6-AS1	lncRNA	NA	NA
FUS	ENSG00000229905	ENSG00000229905	lncRNA	NA	NA
FUS	ENSG00000229913	ENSG00000229913	lncRNA	NA	NA
FUS	ENSG00000229915	ENSG00000229915	lncRNA	NA	NA
FUS	ENSG00000229918	DOCK9-AS1	lncRNA	NA	NA
FUS	ENSG00000229921	KIF25-AS1	lncRNA	NA	NA
FUS	ENSG00000229922	LINC02865	lncRNA	NA	NA
FUS	ENSG00000229923	ENSG00000229923	lncRNA	NA	NA
FUS	ENSG00000229924	FAM90A26	protein_coding	NA	NA
FUS	ENSG00000229925	ENSG00000229925	lncRNA	NA	NA
FUS	ENSG00000229928	LINC00400	lncRNA	NA	NA
FUS	ENSG00000229931	ATXN1-AS1	lncRNA	NA	NA
FUS	ENSG00000229937	PRPS1L1	protein_coding	NA	NA
FUS	ENSG00000229938	MYO16-AS2	lncRNA	NA	NA
FUS	ENSG00000229941	PDE11A-AS1	lncRNA	NA	NA
FUS	ENSG00000229943	ENSG00000229943	lncRNA	NA	NA
FUS	ENSG00000229953	BCAN-AS2	lncRNA	NA	NA
FUS	ENSG00000229955	ENSG00000229955	lncRNA	NA	NA
FUS	ENSG00000229957	ENSG00000229957	lncRNA	NA	NA
FUS	ENSG00000229960	ENSG00000229960	lncRNA	NA	NA
FUS	ENSG00000229962	ENSG00000229962	lncRNA	NA	NA
FUS	ENSG00000229967	MAGEA4-AS1	lncRNA	NA	NA
FUS	ENSG00000229969	ENSG00000229969	lncRNA	NA	NA
FUS	ENSG00000229971	ENSG00000229971	lncRNA	NA	NA
FUS	ENSG00000229972	IQCF3	protein_coding	NA	NA
FUS	ENSG00000229976	ENSG00000229976	lncRNA	NA	NA
FUS	ENSG00000229981	LINC01435	lncRNA	NA	NA
FUS	ENSG00000229983	ENSG00000229983	lncRNA	NA	NA
FUS	ENSG00000229986	ENSG00000229986	lncRNA	NA	NA
FUS	ENSG00000229990	ENSG00000229990	lncRNA	NA	NA
FUS	ENSG00000229996	ENSG00000229996	lncRNA	NA	NA
FUS	ENSG00000229999	SGSM3-AS1	lncRNA	NA	NA
FUS	ENSG00000230000	ENSG00000230000	lncRNA	NA	NA
FUS	ENSG00000230001	ENSG00000230001	lncRNA	NA	NA
FUS	ENSG00000230002	ALMS1-IT1	lncRNA	NA	NA
FUS	ENSG00000230005	SNAP47-AS1	lncRNA	NA	NA
FUS	ENSG00000230013	CT70	lncRNA	NA	NA
FUS	ENSG00000230014	LINC00709	lncRNA	NA	NA
FUS	ENSG00000230015	ENSG00000230015	lncRNA	NA	NA
FUS	ENSG00000230020	NHS-AS1	lncRNA	NA	NA
FUS	ENSG00000230023	LINC02800	lncRNA	NA	NA
FUS	ENSG00000230027	ENSG00000230027	lncRNA	NA	NA
FUS	ENSG00000230030	ENSG00000230030	lncRNA	NA	NA
FUS	ENSG00000230031	POTEB2	protein_coding	NA	NA
FUS	ENSG00000230033	ENSG00000230033	lncRNA	NA	NA
FUS	ENSG00000230035	IGSF21-AS1	lncRNA	NA	NA
FUS	ENSG00000230040	LINC00364	lncRNA	NA	NA
FUS	ENSG00000230045	FAM90A15	protein_coding	NA	NA
FUS	ENSG00000230046	BIRC6-AS1	lncRNA	NA	NA
FUS	ENSG00000230051	ENSG00000230051	lncRNA	NA	NA
FUS	ENSG00000230054	TEX53	protein_coding	NA	NA
FUS	ENSG00000230061	TRPM2-AS	lncRNA	NA	NA
FUS	ENSG00000230062	ANKRD66	protein_coding	NA	NA
FUS	ENSG00000230063	ENSG00000230063	lncRNA	NA	NA
FUS	ENSG00000230065	ENSG00000230065	lncRNA	NA	NA
FUS	ENSG00000230068	CDC42-IT1	lncRNA	NA	NA
FUS	ENSG00000230096	ENSG00000230096	lncRNA	NA	NA
FUS	ENSG00000230098	TCERG1L-AS1	lncRNA	NA	NA
FUS	ENSG00000230099	TRBV5-4	TR_V_gene	NA	NA
FUS	ENSG00000230100	ENSG00000230100	lncRNA	NA	NA
FUS	ENSG00000230102	LINC02028	lncRNA	NA	NA
FUS	ENSG00000230105	ENSG00000230105	lncRNA	NA	NA
FUS	ENSG00000230107	ENSG00000230107	lncRNA	NA	NA
FUS	ENSG00000230109	LINC02643	lncRNA	NA	NA
FUS	ENSG00000230113	ENSG00000230113	lncRNA	NA	NA
FUS	ENSG00000230114	AGBL4-AS1	lncRNA	NA	NA
FUS	ENSG00000230115	TPRG1-AS2	lncRNA	NA	NA
FUS	ENSG00000230120	ENSG00000230120	lncRNA	NA	NA
FUS	ENSG00000230121	ENSG00000230121	lncRNA	NA	NA
FUS	ENSG00000230126	FGF12-AS2	lncRNA	NA	NA
FUS	ENSG00000230131	LINC02641	lncRNA	NA	NA
FUS	ENSG00000230133	LINC01721	lncRNA	NA	NA
FUS	ENSG00000230138	LINC02812	lncRNA	NA	NA
FUS	ENSG00000230140	NPAS2-AS1	lncRNA	NA	NA
FUS	ENSG00000230142	LINC01075	lncRNA	NA	NA
FUS	ENSG00000230148	HOXB-AS1	lncRNA	NA	NA
FUS	ENSG00000230149	ENSG00000230149	lncRNA	NA	NA
FUS	ENSG00000230153	LINC02927	lncRNA	NA	NA
FUS	ENSG00000230159	ENSG00000230159	lncRNA	NA	NA
FUS	ENSG00000230163	ENSG00000230163	lncRNA	NA	NA
FUS	ENSG00000230172	ENSG00000230172	lncRNA	NA	NA
FUS	ENSG00000230173	LINC01790	lncRNA	NA	NA
FUS	ENSG00000230174	LINC01149	lncRNA	NA	NA
FUS	ENSG00000230176	LINC01433	lncRNA	NA	NA
FUS	ENSG00000230178	OR4F3	protein_coding	NA	NA
FUS	ENSG00000230184	SMYD3-IT1	lncRNA	NA	NA
FUS	ENSG00000230186	ENSG00000230186	lncRNA	NA	NA
FUS	ENSG00000230190	ENSG00000230190	lncRNA	NA	NA
FUS	ENSG00000230197	ENSG00000230197	lncRNA	NA	NA
FUS	ENSG00000230212	CBR1-AS1	lncRNA	NA	NA
FUS	ENSG00000230215	LINC01840	lncRNA	NA	NA
FUS	ENSG00000230223	ATXN8OS	lncRNA	NA	NA
FUS	ENSG00000230226	ENSG00000230226	lncRNA	NA	NA
FUS	ENSG00000230229	ENSG00000230229	lncRNA	NA	NA
FUS	ENSG00000230233	ENSG00000230233	lncRNA	NA	NA
FUS	ENSG00000230234	ENSG00000230234	lncRNA	NA	NA
FUS	ENSG00000230246	SPATA31C1	protein_coding	NA	NA
FUS	ENSG00000230248	ENSG00000230248	lncRNA	NA	NA
FUS	ENSG00000230250	LINC01753	lncRNA	NA	NA
FUS	ENSG00000230258	ENSG00000230258	lncRNA	NA	NA
FUS	ENSG00000230260	ENSG00000230260	lncRNA	NA	NA
FUS	ENSG00000230262	LINC02603	lncRNA	NA	NA
FUS	ENSG00000230266	XXYLT1-AS2	lncRNA	NA	NA
FUS	ENSG00000230268	SSU72L6	protein_coding	NA	NA
FUS	ENSG00000230269	LINC02525	lncRNA	NA	NA
FUS	ENSG00000230285	ENSG00000230285	lncRNA	NA	NA
FUS	ENSG00000230286	ENSG00000230286	lncRNA	NA	NA
FUS	ENSG00000230289	ENSG00000230289	lncRNA	NA	NA
FUS	ENSG00000230290	ARMC2-AS1	lncRNA	NA	NA
FUS	ENSG00000230292	NAALADL2-AS3	lncRNA	NA	NA
FUS	ENSG00000230294	LINC02370	lncRNA	NA	NA
FUS	ENSG00000230298	ENSG00000230298	lncRNA	NA	NA
FUS	ENSG00000230300	STARD13-IT1	lncRNA	NA	NA
FUS	ENSG00000230301	OR5H6	protein_coding	NA	NA
FUS	ENSG00000230303	ENSG00000230303	lncRNA	NA	NA
FUS	ENSG00000230310	LINC02926	lncRNA	NA	NA
FUS	ENSG00000230313	HCG24	lncRNA	NA	NA
FUS	ENSG00000230314	ELOVL2-AS1	lncRNA	NA	NA
FUS	ENSG00000230317	LINC01284	lncRNA	NA	NA
FUS	ENSG00000230319	TTLL1-AS1	lncRNA	NA	NA
FUS	ENSG00000230322	ENSG00000230322	lncRNA	NA	NA
FUS	ENSG00000230323	LINC00159	lncRNA	NA	NA
FUS	ENSG00000230324	LINC01734	lncRNA	NA	NA
FUS	ENSG00000230325	ENSG00000230325	lncRNA	NA	NA
FUS	ENSG00000230333	ENSG00000230333	lncRNA	NA	NA
FUS	ENSG00000230347	CT47A8	protein_coding	NA	NA
FUS	ENSG00000230352	ENSG00000230352	lncRNA	NA	NA
FUS	ENSG00000230358	SPDYE21	protein_coding	NA	NA
FUS	ENSG00000230365	ENSG00000230365	lncRNA	NA	NA
FUS	ENSG00000230366	DSCR9	lncRNA	NA	NA
FUS	ENSG00000230368	FAM41C	lncRNA	NA	NA
FUS	ENSG00000230379	ENSG00000230379	lncRNA	NA	NA
FUS	ENSG00000230385	ENSG00000230385	lncRNA	NA	NA
FUS	ENSG00000230387	LINC03125	lncRNA	NA	NA
FUS	ENSG00000230390	LINC01048	lncRNA	NA	NA
FUS	ENSG00000230392	LINC03098	lncRNA	NA	NA
FUS	ENSG00000230393	ENSG00000230393	lncRNA	NA	NA
FUS	ENSG00000230399	RBBP8P1	protein_coding	NA	NA
FUS	ENSG00000230400	LINC01747	lncRNA	NA	NA
FUS	ENSG00000230401	LINC01972	lncRNA	NA	NA
FUS	ENSG00000230402	LINC01349	lncRNA	NA	NA
FUS	ENSG00000230403	LINC01066	lncRNA	NA	NA
FUS	ENSG00000230404	ENSG00000230404	lncRNA	NA	NA
FUS	ENSG00000230408	BZW1-AS1	lncRNA	NA	NA
FUS	ENSG00000230415	LINC01786	lncRNA	NA	NA
FUS	ENSG00000230423	ENSG00000230423	lncRNA	NA	NA
FUS	ENSG00000230426	LINC01036	lncRNA	NA	NA
FUS	ENSG00000230430	USP17L25	protein_coding	NA	NA
FUS	ENSG00000230432	ENSG00000230432	lncRNA	NA	NA
FUS	ENSG00000230433	ENSG00000230433	lncRNA	NA	NA
FUS	ENSG00000230434	LINC01650	lncRNA	NA	NA
FUS	ENSG00000230435	ENSG00000230435	lncRNA	NA	NA
FUS	ENSG00000230437	ENSG00000230437	lncRNA	NA	NA
FUS	ENSG00000230438	SERPINB9P1	lncRNA	NA	NA
FUS	ENSG00000230440	ENSG00000230440	lncRNA	NA	NA
FUS	ENSG00000230442	ASB15-AS1	lncRNA	NA	NA
FUS	ENSG00000230448	LINC00276	lncRNA	NA	NA
FUS	ENSG00000230452	LINC01381	lncRNA	NA	NA
FUS	ENSG00000230453	ANKRD18B	protein_coding	NA	NA
FUS	ENSG00000230454	ENSG00000230454	lncRNA	NA	NA
FUS	ENSG00000230461	PROX1-AS1	lncRNA	NA	NA
FUS	ENSG00000230470	ENSG00000230470	lncRNA	NA	NA
FUS	ENSG00000230471	ENSG00000230471	lncRNA	NA	NA
FUS	ENSG00000230472	ENSG00000230472	lncRNA	NA	NA
FUS	ENSG00000230479	LNCTSI	lncRNA	NA	NA
FUS	ENSG00000230481	IGKV1OR22-5	IG_V_pseudogene	NA	NA
FUS	ENSG00000230483	ENSG00000230483	lncRNA	NA	NA
FUS	ENSG00000230489	VAV3-AS1	lncRNA	NA	NA
FUS	ENSG00000230490	ENSG00000230490	lncRNA	NA	NA
FUS	ENSG00000230492	ENSG00000230492	lncRNA	NA	NA
FUS	ENSG00000230498	ENSG00000230498	lncRNA	NA	NA
FUS	ENSG00000230499	ENSG00000230499	lncRNA	NA	NA
FUS	ENSG00000230500	MKX-AS1	lncRNA	NA	NA
FUS	ENSG00000230515	ENSG00000230515	lncRNA	NA	NA
FUS	ENSG00000230516	ENSG00000230516	lncRNA	NA	NA
FUS	ENSG00000230522	MBD3L2	protein_coding	NA	NA
FUS	ENSG00000230523	LINC01756	lncRNA	NA	NA
FUS	ENSG00000230526	ENSG00000230526	lncRNA	NA	NA
FUS	ENSG00000230532	ENSG00000230532	lncRNA	NA	NA
FUS	ENSG00000230533	LINC03004	lncRNA	NA	NA
FUS	ENSG00000230534	ENSG00000230534	lncRNA	NA	NA
FUS	ENSG00000230536	ENSG00000230536	lncRNA	NA	NA
FUS	ENSG00000230537	LINC02937	lncRNA	NA	NA
FUS	ENSG00000230539	AOAH-IT1	lncRNA	NA	NA
FUS	ENSG00000230542	LINC00102	lncRNA	NA	NA
FUS	ENSG00000230549	USP17L1	protein_coding	NA	NA
FUS	ENSG00000230550	ERLNC1	lncRNA	NA	NA
FUS	ENSG00000230552	ENSG00000230552	lncRNA	NA	NA
FUS	ENSG00000230561	CCDC192	protein_coding	NA	NA
FUS	ENSG00000230563	ENSG00000230563	lncRNA	NA	NA
FUS	ENSG00000230569	ENSG00000230569	lncRNA	NA	NA
FUS	ENSG00000230573	LINC02639	lncRNA	NA	NA
FUS	ENSG00000230575	ENSG00000230575	lncRNA	NA	NA
FUS	ENSG00000230587	LINC02580	lncRNA	NA	NA
FUS	ENSG00000230594	CT47A4	protein_coding	NA	NA
FUS	ENSG00000230597	ENSG00000230597	lncRNA	NA	NA
FUS	ENSG00000230599	ENSG00000230599	lncRNA	NA	NA
FUS	ENSG00000230601	TEX48	protein_coding	NA	NA
FUS	ENSG00000230612	ENSG00000230612	lncRNA	NA	NA
FUS	ENSG00000230613	HM13-AS1	lncRNA	NA	NA
FUS	ENSG00000230627	ENSG00000230627	lncRNA	NA	NA
FUS	ENSG00000230628	ENSG00000230628	lncRNA	NA	NA
FUS	ENSG00000230630	DNM3OS	lncRNA	NA	NA
FUS	ENSG00000230631	ENSG00000230631	lncRNA	NA	NA
FUS	ENSG00000230645	LINC01818	lncRNA	NA	NA
FUS	ENSG00000230647	ENSG00000230647	lncRNA	NA	NA
FUS	ENSG00000230651	RGPD4-AS1	lncRNA	NA	NA
FUS	ENSG00000230657	PRB4	protein_coding	NA	NA
FUS	ENSG00000230658	KLHL7-DT	lncRNA	NA	NA
FUS	ENSG00000230663	FAM224B	lncRNA	NA	NA
FUS	ENSG00000230667	SETSIP	protein_coding	NA	NA
FUS	ENSG00000230668	ENSG00000230668	lncRNA	NA	NA
FUS	ENSG00000230676	ENSG00000230676	lncRNA	NA	NA
FUS	ENSG00000230679	ENO1-AS1	lncRNA	NA	NA
FUS	ENSG00000230680	ENSG00000230680	lncRNA	NA	NA
FUS	ENSG00000230684	ENSG00000230684	lncRNA	NA	NA
FUS	ENSG00000230686	ENSG00000230686	lncRNA	NA	NA
FUS	ENSG00000230687	ENSG00000230687	lncRNA	NA	NA
FUS	ENSG00000230690	ENSG00000230690	lncRNA	NA	NA
FUS	ENSG00000230694	ENSG00000230694	lncRNA	NA	NA
FUS	ENSG00000230695	FN1-DT	lncRNA	NA	NA
FUS	ENSG00000230696	ENSG00000230696	lncRNA	NA	NA
FUS	ENSG00000230698	ENSG00000230698	lncRNA	NA	NA
FUS	ENSG00000230703	MYOM3-AS1	lncRNA	NA	NA
FUS	ENSG00000230704	ENSG00000230704	lncRNA	NA	NA
FUS	ENSG00000230707	HAPSTR2	protein_coding	NA	NA
FUS	ENSG00000230709	ENSG00000230709	lncRNA	NA	NA
FUS	ENSG00000230710	LINC00332	lncRNA	NA	NA
FUS	ENSG00000230714	ENSG00000230714	lncRNA	NA	NA
FUS	ENSG00000230720	LINC02644	lncRNA	NA	NA
FUS	ENSG00000230724	LINC01001	lncRNA	NA	NA
FUS	ENSG00000230725	ENSG00000230725	lncRNA	NA	NA
FUS	ENSG00000230728	ENSG00000230728	lncRNA	NA	NA
FUS	ENSG00000230729	ENSG00000230729	lncRNA	NA	NA
FUS	ENSG00000230730	ENSG00000230730	lncRNA	NA	NA
FUS	ENSG00000230731	LINC02938	lncRNA	NA	NA
FUS	ENSG00000230732	ENSG00000230732	lncRNA	NA	NA
FUS	ENSG00000230733	ENSG00000230733	lncRNA	NA	NA
FUS	ENSG00000230735	ENSG00000230735	lncRNA	NA	NA
FUS	ENSG00000230737	ENSG00000230737	lncRNA	NA	NA
FUS	ENSG00000230741	ENSG00000230741	lncRNA	NA	NA
FUS	ENSG00000230746	ENSG00000230746	lncRNA	NA	NA
FUS	ENSG00000230747	ENSG00000230747	lncRNA	NA	NA
FUS	ENSG00000230749	MEIS1-AS2	lncRNA	NA	NA
FUS	ENSG00000230751	ENSG00000230751	lncRNA	NA	NA
FUS	ENSG00000230753	ZNF341-AS1	lncRNA	NA	NA
FUS	ENSG00000230759	ENSG00000230759	lncRNA	NA	NA
FUS	ENSG00000230768	LINC01676	lncRNA	NA	NA
FUS	ENSG00000230778	ANKRD63	protein_coding	NA	NA
FUS	ENSG00000230782	ENSG00000230782	lncRNA	NA	NA
FUS	ENSG00000230789	ARHGAP26-IT1	lncRNA	NA	NA
FUS	ENSG00000230790	ENSG00000230790	lncRNA	NA	NA
FUS	ENSG00000230794	ENSG00000230794	lncRNA	NA	NA
FUS	ENSG00000230797	YY2	protein_coding	NA	NA
FUS	ENSG00000230803	ENSG00000230803	lncRNA	NA	NA
FUS	ENSG00000230805	ENSG00000230805	lncRNA	NA	NA
FUS	ENSG00000230806	SRGAP2-AS1	lncRNA	NA	NA
FUS	ENSG00000230815	ENSG00000230815	lncRNA	NA	NA
FUS	ENSG00000230825	LINC03016	lncRNA	NA	NA
FUS	ENSG00000230826	ENSG00000230826	lncRNA	NA	NA
FUS	ENSG00000230830	ARPP21-AS1	lncRNA	NA	NA
FUS	ENSG00000230831	ENSG00000230831	lncRNA	NA	NA
FUS	ENSG00000230834	ENSG00000230834	lncRNA	NA	NA
FUS	ENSG00000230838	LINC01614	lncRNA	NA	NA
FUS	ENSG00000230843	ENSG00000230843	lncRNA	NA	NA
FUS	ENSG00000230846	ENSG00000230846	lncRNA	NA	NA
FUS	ENSG00000230848	ENSG00000230848	lncRNA	NA	NA
FUS	ENSG00000230852	LINC02857	lncRNA	NA	NA
FUS	ENSG00000230864	ENSG00000230864	lncRNA	NA	NA
FUS	ENSG00000230866	LINC02558	lncRNA	NA	NA
FUS	ENSG00000230873	STMND1	protein_coding	NA	NA
FUS	ENSG00000230881	ENSG00000230881	lncRNA	NA	NA
FUS	ENSG00000230891	LINC00692	lncRNA	NA	NA
FUS	ENSG00000230894	ENSG00000230894	lncRNA	NA	NA
FUS	ENSG00000230896	ENSG00000230896	lncRNA	NA	NA
FUS	ENSG00000230898	ENSG00000230898	lncRNA	NA	NA
FUS	ENSG00000230899	MAGEA8-AS1	lncRNA	NA	NA
FUS	ENSG00000230908	ENSG00000230908	lncRNA	NA	NA
FUS	ENSG00000230910	ADGRB3-DT	lncRNA	NA	NA
FUS	ENSG00000230912	ENSG00000230912	lncRNA	NA	NA
FUS	ENSG00000230918	DPP4-DT	lncRNA	NA	NA
FUS	ENSG00000230920	ENSG00000230920	lncRNA	NA	NA
FUS	ENSG00000230921	HAO2-IT1	lncRNA	NA	NA
FUS	ENSG00000230922	ENSG00000230922	lncRNA	NA	NA
FUS	ENSG00000230923	LINC00309	lncRNA	NA	NA
FUS	ENSG00000230928	ENSG00000230928	lncRNA	NA	NA
FUS	ENSG00000230937	MIR205HG	lncRNA	NA	NA
FUS	ENSG00000230943	LINC02541	lncRNA	NA	NA
FUS	ENSG00000230944	ENSG00000230944	lncRNA	NA	NA
FUS	ENSG00000230945	LINC01507	lncRNA	NA	NA
FUS	ENSG00000230947	ENSG00000230947	lncRNA	NA	NA
FUS	ENSG00000230952	LINC03037	lncRNA	NA	NA
FUS	ENSG00000230955	INPP5B-AS1	lncRNA	NA	NA
FUS	ENSG00000230960	ENSG00000230960	lncRNA	NA	NA
FUS	ENSG00000230962	LINC01520	lncRNA	NA	NA
FUS	ENSG00000230967	ENSG00000230967	lncRNA	NA	NA
FUS	ENSG00000230968	ENSG00000230968	lncRNA	NA	NA
FUS	ENSG00000230969	LINC02090	lncRNA	NA	NA
FUS	ENSG00000230970	HHATL-AS1	lncRNA	NA	NA
FUS	ENSG00000230972	ENSG00000230972	lncRNA	NA	NA
FUS	ENSG00000230975	ENSG00000230975	lncRNA	NA	NA
FUS	ENSG00000230978	LINC00160	lncRNA	NA	NA
FUS	ENSG00000230990	ENSG00000230990	lncRNA	NA	NA
FUS	ENSG00000230991	ENSG00000230991	lncRNA	NA	NA
FUS	ENSG00000231010	ENSG00000231010	lncRNA	NA	NA
FUS	ENSG00000231013	SCTR-AS1	lncRNA	NA	NA
FUS	ENSG00000231015	ENSG00000231015	lncRNA	NA	NA
FUS	ENSG00000231019	LINC00373	lncRNA	NA	NA
FUS	ENSG00000231024	ENSG00000231024	lncRNA	NA	NA
FUS	ENSG00000231031	LINC01804	lncRNA	NA	NA
FUS	ENSG00000231039	ENSG00000231039	lncRNA	NA	NA
FUS	ENSG00000231040	LINC01911	lncRNA	NA	NA
FUS	ENSG00000231046	MFSD4B-DT	lncRNA	NA	NA
FUS	ENSG00000231051	USP17L28	protein_coding	NA	NA
FUS	ENSG00000231052	ENSG00000231052	lncRNA	NA	NA
FUS	ENSG00000231057	NEK2-DT	lncRNA	NA	NA
FUS	ENSG00000231061	LINC00395	lncRNA	NA	NA
FUS	ENSG00000231062	ENSG00000231062	lncRNA	NA	NA
FUS	ENSG00000231068	KRTAP21-3	protein_coding	NA	NA
FUS	ENSG00000231073	ENSG00000231073	lncRNA	NA	NA
FUS	ENSG00000231078	ENSG00000231078	lncRNA	NA	NA
FUS	ENSG00000231079	KIF5C-AS1	lncRNA	NA	NA
FUS	ENSG00000231080	ENSG00000231080	lncRNA	NA	NA
FUS	ENSG00000231081	ENSG00000231081	lncRNA	NA	NA
FUS	ENSG00000231082	LINC02655	lncRNA	NA	NA
FUS	ENSG00000231083	ENSG00000231083	lncRNA	NA	NA
FUS	ENSG00000231090	MIR4422HG	lncRNA	NA	NA
FUS	ENSG00000231092	ENSG00000231092	lncRNA	NA	NA
FUS	ENSG00000231098	ENSG00000231098	lncRNA	NA	NA
FUS	ENSG00000231102	ENSG00000231102	lncRNA	NA	NA
FUS	ENSG00000231105	ECE1-AS1	lncRNA	NA	NA
FUS	ENSG00000231106	LINC01436	lncRNA	NA	NA
FUS	ENSG00000231107	LINC01508	lncRNA	NA	NA
FUS	ENSG00000231110	ENSG00000231110	lncRNA	NA	NA
FUS	ENSG00000231114	ENSG00000231114	lncRNA	NA	NA
FUS	ENSG00000231119	ENSG00000231119	lncRNA	NA	NA
FUS	ENSG00000231125	ENSG00000231125	lncRNA	NA	NA
FUS	ENSG00000231131	LNCAROD	lncRNA	NA	NA
FUS	ENSG00000231132	ENSG00000231132	lncRNA	NA	NA
FUS	ENSG00000231133	HAR1B	lncRNA	NA	NA
FUS	ENSG00000231134	TCF7L1-IT1	lncRNA	NA	NA
FUS	ENSG00000231138	ENSG00000231138	lncRNA	NA	NA
FUS	ENSG00000231141	TTTY3	lncRNA	NA	NA
FUS	ENSG00000231143	ENSG00000231143	lncRNA	NA	NA
FUS	ENSG00000231149	ENSG00000231149	lncRNA	NA	NA
FUS	ENSG00000231150	DNAH8-AS1	lncRNA	NA	NA
FUS	ENSG00000231154	MORF4L2-AS1	lncRNA	NA	NA
FUS	ENSG00000231163	CSMD2-AS1	lncRNA	NA	NA
FUS	ENSG00000231165	TRBV26OR9-2	TR_V_pseudogene	NA	NA
FUS	ENSG00000231170	PDK4-AS1	lncRNA	NA	NA
FUS	ENSG00000231171	LINC01098	lncRNA	NA	NA
FUS	ENSG00000231172	EVA1A-AS	lncRNA	NA	NA
FUS	ENSG00000231175	LINC01720	lncRNA	NA	NA
FUS	ENSG00000231177	LINC00852	lncRNA	NA	NA
FUS	ENSG00000231178	ENSG00000231178	lncRNA	NA	NA
FUS	ENSG00000231183	ENSG00000231183	lncRNA	NA	NA
FUS	ENSG00000231187	SYT15-AS1	lncRNA	NA	NA
FUS	ENSG00000231188	ENSG00000231188	lncRNA	NA	NA
FUS	ENSG00000231189	ENSG00000231189	lncRNA	NA	NA
FUS	ENSG00000231192	OR5H1	protein_coding	NA	NA
FUS	ENSG00000231193	ENSG00000231193	lncRNA	NA	NA
FUS	ENSG00000231194	FARP1-AS1	lncRNA	NA	NA
FUS	ENSG00000231201	ENSG00000231201	lncRNA	NA	NA
FUS	ENSG00000231202	TRGVB	TR_V_pseudogene	NA	NA
FUS	ENSG00000231204	ENSG00000231204	lncRNA	NA	NA
FUS	ENSG00000231208	ZBTB46-AS1	lncRNA	NA	NA
FUS	ENSG00000231213	PLSCR5	protein_coding	NA	NA
FUS	ENSG00000231216	GS1-600G8.3	lncRNA	NA	NA
FUS	ENSG00000231221	LINC01593	lncRNA	NA	NA
FUS	ENSG00000231226	TRIM31-AS1	lncRNA	NA	NA
FUS	ENSG00000231227	ENSG00000231227	lncRNA	NA	NA
FUS	ENSG00000231231	LINC01423	lncRNA	NA	NA
FUS	ENSG00000231233	CFAP58-DT	lncRNA	NA	NA
FUS	ENSG00000231238	LINC00349	lncRNA	NA	NA
FUS	ENSG00000231243	ENSG00000231243	lncRNA	NA	NA
FUS	ENSG00000231246	LINC02884	lncRNA	NA	NA
FUS	ENSG00000231248	FAM242D	lncRNA	NA	NA
FUS	ENSG00000231249	ITPR1-DT	lncRNA	NA	NA
FUS	ENSG00000231252	ENSG00000231252	lncRNA	NA	NA
FUS	ENSG00000231253	LINC01640	lncRNA	NA	NA
FUS	ENSG00000231256	CFAP97D1	protein_coding	NA	NA
FUS	ENSG00000231265	TRERNA1	lncRNA	NA	NA
FUS	ENSG00000231266	ENSG00000231266	lncRNA	NA	NA
FUS	ENSG00000231272	ENSG00000231272	lncRNA	NA	NA
FUS	ENSG00000231274	SBK3	protein_coding	NA	NA
FUS	ENSG00000231291	ENSG00000231291	lncRNA	NA	NA
FUS	ENSG00000231292	IGKV1OR2-108	IG_V_gene	NA	NA
FUS	ENSG00000231295	ENSG00000231295	lncRNA	NA	NA
FUS	ENSG00000231297	ENSG00000231297	lncRNA	NA	NA
FUS	ENSG00000231310	TBL1XR1-AS1	lncRNA	NA	NA
FUS	ENSG00000231324	ENSG00000231324	lncRNA	NA	NA
FUS	ENSG00000231326	LINC02662	lncRNA	NA	NA
FUS	ENSG00000231327	LINC01816	lncRNA	NA	NA
FUS	ENSG00000231329	ENSG00000231329	lncRNA	NA	NA
FUS	ENSG00000231332	OOEP-AS1	lncRNA	NA	NA
FUS	ENSG00000231334	EML6-AS1	lncRNA	NA	NA
FUS	ENSG00000231336	ENSG00000231336	lncRNA	NA	NA
FUS	ENSG00000231346	LINC01160	lncRNA	NA	NA
FUS	ENSG00000231355	ENSG00000231355	lncRNA	NA	NA
FUS	ENSG00000231358	ENSG00000231358	lncRNA	NA	NA
FUS	ENSG00000231364	LINC01712	lncRNA	NA	NA
FUS	ENSG00000231373	GNA14-AS1	lncRNA	NA	NA
FUS	ENSG00000231383	FGF12-AS1	lncRNA	NA	NA
FUS	ENSG00000231393	ENSG00000231393	lncRNA	NA	NA
FUS	ENSG00000231394	ENSG00000231394	lncRNA	NA	NA
FUS	ENSG00000231396	USP17L10	protein_coding	NA	NA
FUS	ENSG00000231401	ENSG00000231401	lncRNA	NA	NA
FUS	ENSG00000231403	ENSG00000231403	lncRNA	NA	NA
FUS	ENSG00000231405	ENSG00000231405	lncRNA	NA	NA
FUS	ENSG00000231407	GORAB-AS1	lncRNA	NA	NA
FUS	ENSG00000231412	LINC03078	lncRNA	NA	NA
FUS	ENSG00000231413	ENSG00000231413	lncRNA	NA	NA
FUS	ENSG00000231418	ENSG00000231418	lncRNA	NA	NA
FUS	ENSG00000231419	LINC00689	lncRNA	NA	NA
FUS	ENSG00000231420	LINC01817	lncRNA	NA	NA
FUS	ENSG00000231421	ENSG00000231421	lncRNA	NA	NA
FUS	ENSG00000231422	LINC01516	lncRNA	NA	NA
FUS	ENSG00000231426	FILNC1	lncRNA	NA	NA
FUS	ENSG00000231427	LINC01445	lncRNA	NA	NA
FUS	ENSG00000231428	LINC00396	lncRNA	NA	NA
FUS	ENSG00000231437	LINC01750	lncRNA	NA	NA
FUS	ENSG00000231439	WASIR2	lncRNA	NA	NA
FUS	ENSG00000231440	ENSG00000231440	lncRNA	NA	NA
FUS	ENSG00000231447	ENSG00000231447	lncRNA	NA	NA
FUS	ENSG00000231453	LINC01305	lncRNA	NA	NA
FUS	ENSG00000231460	ENSG00000231460	lncRNA	NA	NA
FUS	ENSG00000231467	ENSG00000231467	lncRNA	NA	NA
FUS	ENSG00000231473	RB1-DT	lncRNA	NA	NA
FUS	ENSG00000231475	IGHV4-31	IG_V_gene	NA	NA
FUS	ENSG00000231476	ENSG00000231476	lncRNA	NA	NA
FUS	ENSG00000231477	ENSG00000231477	lncRNA	NA	NA
FUS	ENSG00000231482	ENSG00000231482	lncRNA	NA	NA
FUS	ENSG00000231487	ENSG00000231487	lncRNA	NA	NA
FUS	ENSG00000231492	ENSG00000231492	lncRNA	NA	NA
FUS	ENSG00000231495	ENSG00000231495	lncRNA	NA	NA
FUS	ENSG00000231496	ENSG00000231496	lncRNA	NA	NA
FUS	ENSG00000231505	ENSG00000231505	lncRNA	NA	NA
FUS	ENSG00000231507	LINC01353	lncRNA	NA	NA
FUS	ENSG00000231509	ENSG00000231509	lncRNA	NA	NA
FUS	ENSG00000231510	LINC02782	lncRNA	NA	NA
FUS	ENSG00000231515	ENSG00000231515	lncRNA	NA	NA
FUS	ENSG00000231519	ENSG00000231519	lncRNA	NA	NA
FUS	ENSG00000231527	FAM27C	lncRNA	NA	NA
FUS	ENSG00000231528	FAM225A	lncRNA	NA	NA
FUS	ENSG00000231529	LINC02779	lncRNA	NA	NA
FUS	ENSG00000231530	ENSG00000231530	lncRNA	NA	NA
FUS	ENSG00000231532	LINC01249	lncRNA	NA	NA
FUS	ENSG00000231533	ENSG00000231533	lncRNA	NA	NA
FUS	ENSG00000231534	FBXO36-IT1	lncRNA	NA	NA
FUS	ENSG00000231535	LINC00278	lncRNA	NA	NA
FUS	ENSG00000231536	ENSG00000231536	lncRNA	NA	NA
FUS	ENSG00000231538	DPP10-AS3	lncRNA	NA	NA
FUS	ENSG00000231539	ENSG00000231539	lncRNA	NA	NA
FUS	ENSG00000231542	TAB3-AS1	lncRNA	NA	NA
FUS	ENSG00000231557	ENSG00000231557	lncRNA	NA	NA
FUS	ENSG00000231560	CLEC12A-AS1	lncRNA	NA	NA
FUS	ENSG00000231574	LINC02015	lncRNA	NA	NA
FUS	ENSG00000231585	ENSG00000231585	lncRNA	NA	NA
FUS	ENSG00000231589	ENSG00000231589	lncRNA	NA	NA
FUS	ENSG00000231597	ENSG00000231597	lncRNA	NA	NA
FUS	ENSG00000231601	ENSG00000231601	lncRNA	NA	NA
FUS	ENSG00000231604	ENSG00000231604	lncRNA	NA	NA
FUS	ENSG00000231605	LINC01363	lncRNA	NA	NA
FUS	ENSG00000231606	ENSG00000231606	lncRNA	NA	NA
FUS	ENSG00000231612	ENSG00000231612	lncRNA	NA	NA
FUS	ENSG00000231613	ENSG00000231613	lncRNA	NA	NA
FUS	ENSG00000231620	ENSG00000231620	lncRNA	NA	NA
FUS	ENSG00000231621	ANKRD44-AS1	lncRNA	NA	NA
FUS	ENSG00000231626	ENSG00000231626	lncRNA	NA	NA
FUS	ENSG00000231628	ENSG00000231628	lncRNA	NA	NA
FUS	ENSG00000231630	ENSG00000231630	lncRNA	NA	NA
FUS	ENSG00000231636	AGBL5-AS1	lncRNA	NA	NA
FUS	ENSG00000231637	USP17L29	protein_coding	NA	NA
FUS	ENSG00000231638	LUARIS	lncRNA	NA	NA
FUS	ENSG00000231646	FSIP2-AS1	lncRNA	NA	NA
FUS	ENSG00000231648	LINC01698	lncRNA	NA	NA
FUS	ENSG00000231651	DLG3-AS1	lncRNA	NA	NA
FUS	ENSG00000231652	CD109-AS1	lncRNA	NA	NA
FUS	ENSG00000231653	LINC03097	lncRNA	NA	NA
FUS	ENSG00000231654	RPS6KA2-AS1	lncRNA	NA	NA
FUS	ENSG00000231662	ENSG00000231662	lncRNA	NA	NA
FUS	ENSG00000231666	LINC01704	lncRNA	NA	NA
FUS	ENSG00000231671	LINC01307	lncRNA	NA	NA
FUS	ENSG00000231672	DIRC3	lncRNA	NA	NA
FUS	ENSG00000231674	LINC00410	lncRNA	NA	NA
FUS	ENSG00000231678	ENSG00000231678	lncRNA	NA	NA
FUS	ENSG00000231680	LINC02723	lncRNA	NA	NA
FUS	ENSG00000231681	ENSG00000231681	lncRNA	NA	NA
FUS	ENSG00000231682	LINC01891	lncRNA	NA	NA
FUS	ENSG00000231683	KILH	lncRNA	NA	NA
FUS	ENSG00000231691	ENSG00000231691	lncRNA	NA	NA
FUS	ENSG00000231698	ENSG00000231698	lncRNA	NA	NA
FUS	ENSG00000231703	ENSG00000231703	lncRNA	NA	NA
FUS	ENSG00000231704	ENSG00000231704	lncRNA	NA	NA
FUS	ENSG00000231705	ENSG00000231705	lncRNA	NA	NA
FUS	ENSG00000231713	ENSG00000231713	lncRNA	NA	NA
FUS	ENSG00000231714	ENSG00000231714	lncRNA	NA	NA
FUS	ENSG00000231718	LINC02789	lncRNA	NA	NA
FUS	ENSG00000231720	ENSG00000231720	lncRNA	NA	NA
FUS	ENSG00000231724	ENSG00000231724	lncRNA	NA	NA
FUS	ENSG00000231729	ARHGEF9-IT1	lncRNA	NA	NA
FUS	ENSG00000231738	TSPAN19	protein_coding	NA	NA
FUS	ENSG00000231740	ENSG00000231740	lncRNA	NA	NA
FUS	ENSG00000231748	ENSG00000231748	lncRNA	NA	NA
FUS	ENSG00000231749	ABCA9-AS1	lncRNA	NA	NA
FUS	ENSG00000231754	ENSG00000231754	lncRNA	NA	NA
FUS	ENSG00000231755	CHODL-AS1	lncRNA	NA	NA
FUS	ENSG00000231756	ENSG00000231756	lncRNA	NA	NA
FUS	ENSG00000231758	ARHGAP15-AS1	lncRNA	NA	NA
FUS	ENSG00000231760	ENSG00000231760	lncRNA	NA	NA
FUS	ENSG00000231764	DLX6-AS1	lncRNA	NA	NA
FUS	ENSG00000231768	LINC01354	lncRNA	NA	NA
FUS	ENSG00000231769	ENSG00000231769	lncRNA	NA	NA
FUS	ENSG00000231772	ENSG00000231772	lncRNA	NA	NA
FUS	ENSG00000231776	LINC01611	lncRNA	NA	NA
FUS	ENSG00000231781	ENSG00000231781	lncRNA	NA	NA
FUS	ENSG00000231782	LINC00575	lncRNA	NA	NA
FUS	ENSG00000231791	ENSG00000231791	lncRNA	NA	NA
FUS	ENSG00000231794	ENSG00000231794	lncRNA	NA	NA
FUS	ENSG00000231795	ITCH-IT1	lncRNA	NA	NA
FUS	ENSG00000231808	LINC01388	lncRNA	NA	NA
FUS	ENSG00000231811	ENSG00000231811	lncRNA	NA	NA
FUS	ENSG00000231814	LINC00210	lncRNA	NA	NA
FUS	ENSG00000231815	ENSG00000231815	lncRNA	NA	NA
FUS	ENSG00000231817	LINC01198	lncRNA	NA	NA
FUS	ENSG00000231824	AKAIN1	protein_coding	NA	NA
FUS	ENSG00000231826	LINC01819	lncRNA	NA	NA
FUS	ENSG00000231829	ENSG00000231829	lncRNA	NA	NA
FUS	ENSG00000231830	ENSG00000231830	lncRNA	NA	NA
FUS	ENSG00000231840	TMEM139-AS1	lncRNA	NA	NA
FUS	ENSG00000231851	MRPS9-AS1	lncRNA	NA	NA
FUS	ENSG00000231852	CYP21A2	protein_coding	NA	NA
FUS	ENSG00000231858	STAT4-AS1	lncRNA	NA	NA
FUS	ENSG00000231861	OR5K2	protein_coding	NA	NA
FUS	ENSG00000231863	ENSG00000231863	lncRNA	NA	NA
FUS	ENSG00000231864	ENSG00000231864	lncRNA	NA	NA
FUS	ENSG00000231867	ENSG00000231867	lncRNA	NA	NA
FUS	ENSG00000231868	ENSG00000231868	lncRNA	NA	NA
FUS	ENSG00000231873	ENSG00000231873	lncRNA	NA	NA
FUS	ENSG00000231876	ENSG00000231876	lncRNA	NA	NA
FUS	ENSG00000231880	ENSG00000231880	lncRNA	NA	NA
FUS	ENSG00000231881	ENSG00000231881	lncRNA	NA	NA
FUS	ENSG00000231882	F10-AS1	lncRNA	NA	NA
FUS	ENSG00000231890	DARS1-AS1	lncRNA	NA	NA
FUS	ENSG00000231892	ENSG00000231892	lncRNA	NA	NA
FUS	ENSG00000231896	ENSG00000231896	lncRNA	NA	NA
FUS	ENSG00000231898	MYO3B-AS1	lncRNA	NA	NA
FUS	ENSG00000231901	ENSG00000231901	lncRNA	NA	NA
FUS	ENSG00000231902	ENSG00000231902	lncRNA	NA	NA
FUS	ENSG00000231903	ENSG00000231903	lncRNA	NA	NA
FUS	ENSG00000231912	ENSG00000231912	lncRNA	NA	NA
FUS	ENSG00000231914	LINC00387	lncRNA	NA	NA
FUS	ENSG00000231920	NEBL-AS1	lncRNA	NA	NA
FUS	ENSG00000231924	PSG1	protein_coding	NA	NA
FUS	ENSG00000231927	ENSG00000231927	lncRNA	NA	NA
FUS	ENSG00000231933	MYO18B-AS1	lncRNA	NA	NA
FUS	ENSG00000231934	FAM242A	lncRNA	NA	NA
FUS	ENSG00000231937	ENSG00000231937	lncRNA	NA	NA
FUS	ENSG00000231943	PGM5P4-AS1	lncRNA	NA	NA
FUS	ENSG00000231944	PHKA1-AS1	lncRNA	NA	NA
FUS	ENSG00000231948	HS1BP3-IT1	lncRNA	NA	NA
FUS	ENSG00000231949	ENSG00000231949	lncRNA	NA	NA
FUS	ENSG00000231951	ENSG00000231951	lncRNA	NA	NA
FUS	ENSG00000231953	ENSG00000231953	lncRNA	NA	NA
FUS	ENSG00000231955	ENSG00000231955	lncRNA	NA	NA
FUS	ENSG00000231963	ENSG00000231963	lncRNA	NA	NA
FUS	ENSG00000231964	ENSG00000231964	lncRNA	NA	NA
FUS	ENSG00000231966	LINC02818	lncRNA	NA	NA
FUS	ENSG00000231970	ENSG00000231970	lncRNA	NA	NA
FUS	ENSG00000231977	ENSG00000231977	lncRNA	NA	NA
FUS	ENSG00000231980	ENSG00000231980	lncRNA	NA	NA
FUS	ENSG00000231983	LINC00415	lncRNA	NA	NA
FUS	ENSG00000231985	ENSG00000231985	lncRNA	NA	NA
FUS	ENSG00000231986	ENSG00000231986	lncRNA	NA	NA
FUS	ENSG00000231987	LINC01787	lncRNA	NA	NA
FUS	ENSG00000231989	PPP1R2B	protein_coding	NA	NA
FUS	ENSG00000231990	ENSG00000231990	lncRNA	NA	NA
FUS	ENSG00000231992	ENSG00000231992	lncRNA	NA	NA
FUS	ENSG00000232001	ENSG00000232001	lncRNA	NA	NA
FUS	ENSG00000232002	LINC01880	lncRNA	NA	NA
FUS	ENSG00000232006	ENSG00000232006	lncRNA	NA	NA
FUS	ENSG00000232010	DNMT3L-AS1	lncRNA	NA	NA
FUS	ENSG00000232019	ENSG00000232019	lncRNA	NA	NA
FUS	ENSG00000232021	LEF1-AS1	lncRNA	NA	NA
FUS	ENSG00000232023	LINC01807	lncRNA	NA	NA
FUS	ENSG00000232028	PRKD3-DT	lncRNA	NA	NA
FUS	ENSG00000232030	MAGEB6B	protein_coding	NA	NA
FUS	ENSG00000232031	ENSG00000232031	lncRNA	NA	NA
FUS	ENSG00000232040	SCAND3	protein_coding	NA	NA
FUS	ENSG00000232043	ENSG00000232043	lncRNA	NA	NA
FUS	ENSG00000232044	SILC1	lncRNA	NA	NA
FUS	ENSG00000232046	LINC01798	lncRNA	NA	NA
FUS	ENSG00000232057	ENSG00000232057	lncRNA	NA	NA
FUS	ENSG00000232058	ENSG00000232058	lncRNA	NA	NA
FUS	ENSG00000232063	ENSG00000232063	lncRNA	NA	NA
FUS	ENSG00000232070	TMEM253	protein_coding	NA	NA
FUS	ENSG00000232072	ENSG00000232072	lncRNA	NA	NA
FUS	ENSG00000232073	ENSG00000232073	lncRNA	NA	NA
FUS	ENSG00000232079	LINC01697	lncRNA	NA	NA
FUS	ENSG00000232080	ENSG00000232080	lncRNA	NA	NA
FUS	ENSG00000232081	LARGE-IT1	lncRNA	NA	NA
FUS	ENSG00000232082	RPS6KA2-IT1	lncRNA	NA	NA
FUS	ENSG00000232084	LINC01104	lncRNA	NA	NA
FUS	ENSG00000232085	ENSG00000232085	lncRNA	NA	NA
FUS	ENSG00000232086	ENSG00000232086	lncRNA	NA	NA
FUS	ENSG00000232100	LINC01653	lncRNA	NA	NA
FUS	ENSG00000232110	ENSG00000232110	lncRNA	NA	NA
FUS	ENSG00000232113	TEX50	protein_coding	NA	NA
FUS	ENSG00000232117	LINC00384	lncRNA	NA	NA
FUS	ENSG00000232118	BACH1-AS1	lncRNA	NA	NA
FUS	ENSG00000232120	ENSG00000232120	lncRNA	NA	NA
FUS	ENSG00000232121	ENSG00000232121	lncRNA	NA	NA
FUS	ENSG00000232124	ENSG00000232124	lncRNA	NA	NA
FUS	ENSG00000232125	DYTN	protein_coding	NA	NA
FUS	ENSG00000232130	ENSG00000232130	lncRNA	NA	NA
FUS	ENSG00000232131	NCOA7-AS1	lncRNA	NA	NA
FUS	ENSG00000232132	NDFIP2-AS1	lncRNA	NA	NA
FUS	ENSG00000232139	LINC00867	lncRNA	NA	NA
FUS	ENSG00000232140	ENSG00000232140	lncRNA	NA	NA
FUS	ENSG00000232153	ENSG00000232153	lncRNA	NA	NA
FUS	ENSG00000232164	LINC01873	lncRNA	NA	NA
FUS	ENSG00000232170	LINC00708	lncRNA	NA	NA
FUS	ENSG00000232183	ENSG00000232183	lncRNA	NA	NA
FUS	ENSG00000232184	ENSG00000232184	lncRNA	NA	NA
FUS	ENSG00000232188	ENSG00000232188	lncRNA	NA	NA
FUS	ENSG00000232190	LINC02181	lncRNA	NA	NA
FUS	ENSG00000232192	KIF26B-AS1	lncRNA	NA	NA
FUS	ENSG00000232193	ENSG00000232193	lncRNA	NA	NA
FUS	ENSG00000232194	ENSG00000232194	lncRNA	NA	NA
FUS	ENSG00000232197	ENSG00000232197	lncRNA	NA	NA
FUS	ENSG00000232200	ENSG00000232200	lncRNA	NA	NA
FUS	ENSG00000232211	ENSG00000232211	lncRNA	NA	NA
FUS	ENSG00000232212	LINC01701	lncRNA	NA	NA
FUS	ENSG00000232216	IGHV3-43	IG_V_gene	NA	NA
FUS	ENSG00000232220	MYADM-AS2	lncRNA	NA	NA
FUS	ENSG00000232225	LINC01047	lncRNA	NA	NA
FUS	ENSG00000232227	ENSG00000232227	lncRNA	NA	NA
FUS	ENSG00000232229	LINC00865	lncRNA	NA	NA
FUS	ENSG00000232233	LINC02043	lncRNA	NA	NA
FUS	ENSG00000232234	ENSG00000232234	lncRNA	NA	NA
FUS	ENSG00000232237	ASCL5	protein_coding	NA	NA
FUS	ENSG00000232245	ENSG00000232245	lncRNA	NA	NA
FUS	ENSG00000232252	ENSG00000232252	lncRNA	NA	NA
FUS	ENSG00000232258	TMEM114	protein_coding	NA	NA
FUS	ENSG00000232259	ENSG00000232259	lncRNA	NA	NA
FUS	ENSG00000232263	KRTAP25-1	protein_coding	NA	NA
FUS	ENSG00000232264	USP17L24	protein_coding	NA	NA
FUS	ENSG00000232265	LINC02805	lncRNA	NA	NA
FUS	ENSG00000232268	OR52I1	protein_coding	NA	NA
FUS	ENSG00000232271	ENSG00000232271	lncRNA	NA	NA
FUS	ENSG00000232283	HSD17B3-AS1	lncRNA	NA	NA
FUS	ENSG00000232286	ENSG00000232286	lncRNA	NA	NA
FUS	ENSG00000232287	SLC6A1-AS1	lncRNA	NA	NA
FUS	ENSG00000232290	ENSG00000232290	lncRNA	NA	NA
FUS	ENSG00000232298	GRHL3-AS1	lncRNA	NA	NA
FUS	ENSG00000232299	ENSG00000232299	lncRNA	NA	NA
FUS	ENSG00000232300	FAM215B	lncRNA	NA	NA
FUS	ENSG00000232301	LNCPRESS1	lncRNA	NA	NA
FUS	ENSG00000232306	ENSG00000232306	lncRNA	NA	NA
FUS	ENSG00000232307	DAOA-AS1	lncRNA	NA	NA
FUS	ENSG00000232309	ENSG00000232309	lncRNA	NA	NA
FUS	ENSG00000232316	LINC02518	lncRNA	NA	NA
FUS	ENSG00000232328	ENSG00000232328	lncRNA	NA	NA
FUS	ENSG00000232335	ENSG00000232335	lncRNA	NA	NA
FUS	ENSG00000232352	SEMA3B-AS1	lncRNA	NA	NA
FUS	ENSG00000232353	ENSG00000232353	lncRNA	NA	NA
FUS	ENSG00000232354	VIPR1-AS1	lncRNA	NA	NA
FUS	ENSG00000232358	ENSG00000232358	lncRNA	NA	NA
FUS	ENSG00000232359	ENSG00000232359	lncRNA	NA	NA
FUS	ENSG00000232360	ENSG00000232360	lncRNA	NA	NA
FUS	ENSG00000232363	ENSG00000232363	lncRNA	NA	NA
FUS	ENSG00000232377	ENSG00000232377	lncRNA	NA	NA
FUS	ENSG00000232382	OR5K1	protein_coding	NA	NA
FUS	ENSG00000232394	ENSG00000232394	lncRNA	NA	NA
FUS	ENSG00000232395	LNCPOIR	lncRNA	NA	NA
FUS	ENSG00000232396	CABP7-DT	lncRNA	NA	NA
FUS	ENSG00000232399	USP17L13	protein_coding	NA	NA
FUS	ENSG00000232401	LINC00112	lncRNA	NA	NA
FUS	ENSG00000232406	EPB41L1-AS1	lncRNA	NA	NA
FUS	ENSG00000232408	ENSG00000232408	lncRNA	NA	NA
FUS	ENSG00000232412	STAG2-AS1	lncRNA	NA	NA
FUS	ENSG00000232413	ENSG00000232413	lncRNA	NA	NA
FUS	ENSG00000232415	ELN-AS1	lncRNA	NA	NA
FUS	ENSG00000232416	BPESC1	lncRNA	NA	NA
FUS	ENSG00000232419	TTTY19	lncRNA	NA	NA
FUS	ENSG00000232423	PRAMEF6	protein_coding	NA	NA
FUS	ENSG00000232436	ENSG00000232436	lncRNA	NA	NA
FUS	ENSG00000232444	ENSG00000232444	lncRNA	NA	NA
FUS	ENSG00000232448	ENSG00000232448	lncRNA	NA	NA
FUS	ENSG00000232451	ENSG00000232451	lncRNA	NA	NA
FUS	ENSG00000232453	LINC02777	lncRNA	NA	NA
FUS	ENSG00000232455	LARS2-AS1	lncRNA	NA	NA
FUS	ENSG00000232458	LINC01450	lncRNA	NA	NA
FUS	ENSG00000232464	ENSG00000232464	lncRNA	NA	NA
FUS	ENSG00000232465	ENSG00000232465	lncRNA	NA	NA
FUS	ENSG00000232470	ENSG00000232470	lncRNA	NA	NA
FUS	ENSG00000232474	NCKAP5-IT1	lncRNA	NA	NA
FUS	ENSG00000232487	RASA3-IT1	lncRNA	NA	NA
FUS	ENSG00000232490	OSBPL10-AS1	lncRNA	NA	NA
FUS	ENSG00000232494	ENSG00000232494	lncRNA	NA	NA
FUS	ENSG00000232500	ENSG00000232500	lncRNA	NA	NA
FUS	ENSG00000232504	ST3GAL5-AS1	lncRNA	NA	NA
FUS	ENSG00000232512	ENSG00000232512	lncRNA	NA	NA
FUS	ENSG00000232518	ENSG00000232518	lncRNA	NA	NA
FUS	ENSG00000232520	GCSIR	lncRNA	NA	NA
FUS	ENSG00000232524	ENSG00000232524	lncRNA	NA	NA
FUS	ENSG00000232527	LINC02802	lncRNA	NA	NA
FUS	ENSG00000232529	ENSG00000232529	lncRNA	NA	NA
FUS	ENSG00000232530	LIF-AS1	lncRNA	NA	NA
FUS	ENSG00000232535	OR5H8	protein_coding	NA	NA
FUS	ENSG00000232536	ENSG00000232536	lncRNA	NA	NA
FUS	ENSG00000232537	ENSG00000232537	lncRNA	NA	NA
FUS	ENSG00000232539	LINC00945	lncRNA	NA	NA
FUS	ENSG00000232542	DPYD-IT1	lncRNA	NA	NA
FUS	ENSG00000232543	IGHD4-11	IG_D_gene	NA	NA
FUS	ENSG00000232545	ENSG00000232545	lncRNA	NA	NA
FUS	ENSG00000232548	LINC01809	lncRNA	NA	NA
FUS	ENSG00000232555	ENSG00000232555	lncRNA	NA	NA
FUS	ENSG00000232557	ENSG00000232557	lncRNA	NA	NA
FUS	ENSG00000232558	KCND3-IT1	lncRNA	NA	NA
FUS	ENSG00000232560	LINC01549	lncRNA	NA	NA
FUS	ENSG00000232564	MRTFA-AS1	lncRNA	NA	NA
FUS	ENSG00000232581	ENSG00000232581	lncRNA	NA	NA
FUS	ENSG00000232586	KIAA1614-AS1	lncRNA	NA	NA
FUS	ENSG00000232590	ENSG00000232590	lncRNA	NA	NA
FUS	ENSG00000232591	LINC02642	lncRNA	NA	NA
FUS	ENSG00000232596	LINC01646	lncRNA	NA	NA
FUS	ENSG00000232598	ENSG00000232598	lncRNA	NA	NA
FUS	ENSG00000232600	TONSL-AS1	lncRNA	NA	NA
FUS	ENSG00000232604	ENSG00000232604	lncRNA	NA	NA
FUS	ENSG00000232606	LINC01412	lncRNA	NA	NA
FUS	ENSG00000232613	LINC02576	lncRNA	NA	NA
FUS	ENSG00000232618	HIVEP2-DT	lncRNA	NA	NA
FUS	ENSG00000232623	MRAP-AS1	lncRNA	NA	NA
FUS	ENSG00000232624	LINC01517	lncRNA	NA	NA
FUS	ENSG00000232628	ENSG00000232628	lncRNA	NA	NA
FUS	ENSG00000232629	HLA-DQB2	protein_coding	NA	NA
FUS	ENSG00000232633	ENSG00000232633	lncRNA	NA	NA
FUS	ENSG00000232638	ENSG00000232638	lncRNA	NA	NA
FUS	ENSG00000232642	ENSG00000232642	lncRNA	NA	NA
FUS	ENSG00000232643	LINC00385	lncRNA	NA	NA
FUS	ENSG00000232645	LINC01431	lncRNA	NA	NA
FUS	ENSG00000232650	LINC01780	lncRNA	NA	NA
FUS	ENSG00000232653	GOLGA8N	protein_coding	NA	NA
FUS	ENSG00000232655	LINC01656	lncRNA	NA	NA
FUS	ENSG00000232661	CFTR-AS1	lncRNA	NA	NA
FUS	ENSG00000232667	ENSG00000232667	lncRNA	NA	NA
FUS	ENSG00000232675	ENSG00000232675	lncRNA	NA	NA
FUS	ENSG00000232682	ENSG00000232682	lncRNA	NA	NA
FUS	ENSG00000232684	ATP11A-AS1	lncRNA	NA	NA
FUS	ENSG00000232685	LINC00442	lncRNA	NA	NA
FUS	ENSG00000232688	LINC01628	lncRNA	NA	NA
FUS	ENSG00000232693	ENSG00000232693	lncRNA	NA	NA
FUS	ENSG00000232696	ENSG00000232696	lncRNA	NA	NA
FUS	ENSG00000232710	ENSG00000232710	lncRNA	NA	NA
FUS	ENSG00000232715	LINC01022	lncRNA	NA	NA
FUS	ENSG00000232719	ENSG00000232719	lncRNA	NA	NA
FUS	ENSG00000232721	ENSG00000232721	lncRNA	NA	NA
FUS	ENSG00000232732	ENSG00000232732	lncRNA	NA	NA
FUS	ENSG00000232738	ENSG00000232738	lncRNA	NA	NA
FUS	ENSG00000232740	LINC01826	lncRNA	NA	NA
FUS	ENSG00000232746	LINC02022	lncRNA	NA	NA
FUS	ENSG00000232747	IGKV1D-35	IG_V_pseudogene	NA	NA
FUS	ENSG00000232748	ENSG00000232748	lncRNA	NA	NA
FUS	ENSG00000232756	DDX3ILA1	lncRNA	NA	NA
FUS	ENSG00000232762	ENSG00000232762	lncRNA	NA	NA
FUS	ENSG00000232767	HSPA12A-AS1	lncRNA	NA	NA
FUS	ENSG00000232790	LINC01162	lncRNA	NA	NA
FUS	ENSG00000232806	ENSG00000232806	lncRNA	NA	NA
FUS	ENSG00000232807	ENSG00000232807	lncRNA	NA	NA
FUS	ENSG00000232808	TTTY20	lncRNA	NA	NA
FUS	ENSG00000232810	TNF	protein_coding	NA	NA
FUS	ENSG00000232811	ENSG00000232811	lncRNA	NA	NA
FUS	ENSG00000232812	LINC01717	lncRNA	NA	NA
FUS	ENSG00000232814	COL4A2-AS1	lncRNA	NA	NA
FUS	ENSG00000232817	ENSG00000232817	lncRNA	NA	NA
FUS	ENSG00000232821	ENSG00000232821	lncRNA	NA	NA
FUS	ENSG00000232825	PLPPR5-AS1	lncRNA	NA	NA
FUS	ENSG00000232827	LINC01189	lncRNA	NA	NA
FUS	ENSG00000232828	ENSG00000232828	lncRNA	NA	NA
FUS	ENSG00000232832	LMLN-AS1	lncRNA	NA	NA
FUS	ENSG00000232835	ENSG00000232835	lncRNA	NA	NA
FUS	ENSG00000232837	LINC01700	lncRNA	NA	NA
FUS	ENSG00000232838	PET117	protein_coding	NA	NA
FUS	ENSG00000232849	LINC00363	lncRNA	NA	NA
FUS	ENSG00000232850	PTGES2-AS1	lncRNA	NA	NA
FUS	ENSG00000232855	ENSG00000232855	lncRNA	NA	NA
FUS	ENSG00000232860	SMG7-AS1	lncRNA	NA	NA
FUS	ENSG00000232869	TRBV29-1	TR_V_gene	NA	NA
FUS	ENSG00000232874	LINC02924	lncRNA	NA	NA
FUS	ENSG00000232876	ENSG00000232876	lncRNA	NA	NA
FUS	ENSG00000232884	ENSG00000232884	lncRNA	NA	NA
FUS	ENSG00000232885	GPC5-AS2	lncRNA	NA	NA
FUS	ENSG00000232886	ENSG00000232886	lncRNA	NA	NA
FUS	ENSG00000232891	ENSG00000232891	lncRNA	NA	NA
FUS	ENSG00000232892	RGS5-AS1	lncRNA	NA	NA
FUS	ENSG00000232893	IQCA1-AS1	lncRNA	NA	NA
FUS	ENSG00000232895	ENSG00000232895	lncRNA	NA	NA
FUS	ENSG00000232896	ENSG00000232896	lncRNA	NA	NA
FUS	ENSG00000232900	ENSG00000232900	lncRNA	NA	NA
FUS	ENSG00000232903	LINC01166	lncRNA	NA	NA
FUS	ENSG00000232909	ENSG00000232909	lncRNA	NA	NA
FUS	ENSG00000232912	RERE-AS1	lncRNA	NA	NA
FUS	ENSG00000232913	PLCE1-AS2	lncRNA	NA	NA
FUS	ENSG00000232920	LINC01400	lncRNA	NA	NA
FUS	ENSG00000232930	ENSG00000232930	lncRNA	NA	NA
FUS	ENSG00000232935	ENSG00000232935	lncRNA	NA	NA
FUS	ENSG00000232937	ENSG00000232937	lncRNA	NA	NA
FUS	ENSG00000232939	ENSG00000232939	lncRNA	NA	NA
FUS	ENSG00000232940	HCG25	lncRNA	NA	NA
FUS	ENSG00000232947	LINC02543	lncRNA	NA	NA
FUS	ENSG00000232948	DEFB130A	protein_coding	NA	NA
FUS	ENSG00000232954	LINC00374	lncRNA	NA	NA
FUS	ENSG00000232959	KIFAP3-AS1	lncRNA	NA	NA
FUS	ENSG00000232964	LINC01737	lncRNA	NA	NA
FUS	ENSG00000232969	ENSG00000232969	lncRNA	NA	NA
FUS	ENSG00000232971	ENSG00000232971	lncRNA	NA	NA
FUS	ENSG00000232977	LINC00327	lncRNA	NA	NA
FUS	ENSG00000232978	ENSG00000232978	lncRNA	NA	NA
FUS	ENSG00000232985	ENSG00000232985	lncRNA	NA	NA
FUS	ENSG00000232986	ENSG00000232986	lncRNA	NA	NA
FUS	ENSG00000232987	LINC01219	lncRNA	NA	NA
FUS	ENSG00000232991	GACAT1	lncRNA	NA	NA
FUS	ENSG00000232993	ENSG00000232993	lncRNA	NA	NA
FUS	ENSG00000232998	VPS13A-AS1	lncRNA	NA	NA
FUS	ENSG00000233002	TBC1D26-AS1	lncRNA	NA	NA
FUS	ENSG00000233009	NALCN-AS1	lncRNA	NA	NA
FUS	ENSG00000233017	ENSG00000233017	lncRNA	NA	NA
FUS	ENSG00000233021	ENSG00000233021	lncRNA	NA	NA
FUS	ENSG00000233024	NPIPA9	protein_coding	NA	NA
FUS	ENSG00000233030	ENSG00000233030	lncRNA	NA	NA
FUS	ENSG00000233033	CASK-AS1	lncRNA	NA	NA
FUS	ENSG00000233038	PTPRN2-AS1	lncRNA	NA	NA
FUS	ENSG00000233041	PHGR1	protein_coding	NA	NA
FUS	ENSG00000233044	ENSG00000233044	lncRNA	NA	NA
FUS	ENSG00000233047	LINC01677	lncRNA	NA	NA
FUS	ENSG00000233048	LINC01722	lncRNA	NA	NA
FUS	ENSG00000233050	DEFB130B	protein_coding	NA	NA
FUS	ENSG00000233052	ENSG00000233052	lncRNA	NA	NA
FUS	ENSG00000233056	ERVH48-1	protein_coding	NA	NA
FUS	ENSG00000233060	ENSG00000233060	lncRNA	NA	NA
FUS	ENSG00000233061	TTLL7-IT1	lncRNA	NA	NA
FUS	ENSG00000233064	ENSG00000233064	lncRNA	NA	NA
FUS	ENSG00000233068	ENSG00000233068	lncRNA	NA	NA
FUS	ENSG00000233069	ENSG00000233069	lncRNA	NA	NA
FUS	ENSG00000233070	ZFY-AS1	lncRNA	NA	NA
FUS	ENSG00000233073	GRM3-AS1	lncRNA	NA	NA
FUS	ENSG00000233077	LINC01271	lncRNA	NA	NA
FUS	ENSG00000233078	ENSG00000233078	lncRNA	NA	NA
FUS	ENSG00000233079	LINC01755	lncRNA	NA	NA
FUS	ENSG00000233081	ENSG00000233081	lncRNA	NA	NA
FUS	ENSG00000233082	ENSG00000233082	lncRNA	NA	NA
FUS	ENSG00000233085	ENSG00000233085	lncRNA	NA	NA
FUS	ENSG00000233086	LNCARSR	lncRNA	NA	NA
FUS	ENSG00000233087	RAB6D	protein_coding	NA	NA
FUS	ENSG00000233093	LINC00892	lncRNA	NA	NA
FUS	ENSG00000233096	ENSG00000233096	lncRNA	NA	NA
FUS	ENSG00000233098	CCDC144NL-AS1	lncRNA	NA	NA
FUS	ENSG00000233099	ENSG00000233099	lncRNA	NA	NA
FUS	ENSG00000233101	HOXB-AS3	lncRNA	NA	NA
FUS	ENSG00000233103	ENSG00000233103	lncRNA	NA	NA
FUS	ENSG00000233108	GLCCI1-DT	lncRNA	NA	NA
FUS	ENSG00000233110	SORBS2-AS1	lncRNA	NA	NA
FUS	ENSG00000233115	FAM90A11	protein_coding	NA	NA
FUS	ENSG00000233123	LINC01007	lncRNA	NA	NA
FUS	ENSG00000233124	LINC00456	lncRNA	NA	NA
FUS	ENSG00000233128	LINC01794	lncRNA	NA	NA
FUS	ENSG00000233132	FAM90A3	protein_coding	NA	NA
FUS	ENSG00000233136	USP17L11	protein_coding	NA	NA
FUS	ENSG00000233138	ENSG00000233138	lncRNA	NA	NA
FUS	ENSG00000233144	ENSG00000233144	lncRNA	NA	NA
FUS	ENSG00000233145	ENSG00000233145	lncRNA	NA	NA
FUS	ENSG00000233153	UBE2E2-DT	lncRNA	NA	NA
FUS	ENSG00000233154	LINC01762	lncRNA	NA	NA
FUS	ENSG00000233175	FMNL1-AS1	lncRNA	NA	NA
FUS	ENSG00000233178	ENSG00000233178	lncRNA	NA	NA
FUS	ENSG00000233179	ENSG00000233179	lncRNA	NA	NA
FUS	ENSG00000233183	ENSG00000233183	lncRNA	NA	NA
FUS	ENSG00000233191	ENSG00000233191	lncRNA	NA	NA
FUS	ENSG00000233198	RNF224	protein_coding	NA	NA
FUS	ENSG00000233203	DHCR24-DT	lncRNA	NA	NA
FUS	ENSG00000233208	LINC00642	lncRNA	NA	NA
FUS	ENSG00000233215	LINC01687	lncRNA	NA	NA
FUS	ENSG00000233219	ENSG00000233219	lncRNA	NA	NA
FUS	ENSG00000233220	PRDM10-DT	lncRNA	NA	NA
FUS	ENSG00000233221	ARHGEF4-AS1	lncRNA	NA	NA
FUS	ENSG00000233222	ENSG00000233222	lncRNA	NA	NA
FUS	ENSG00000233232	NPIPB7	protein_coding	NA	NA
FUS	ENSG00000233234	ENSG00000233234	lncRNA	NA	NA
FUS	ENSG00000233236	LINC02573	lncRNA	NA	NA
FUS	ENSG00000233242	ENSG00000233242	lncRNA	NA	NA
FUS	ENSG00000233250	ENSG00000233250	lncRNA	NA	NA
FUS	ENSG00000233251	ENSG00000233251	lncRNA	NA	NA
FUS	ENSG00000233258	ENSG00000233258	lncRNA	NA	NA
FUS	ENSG00000233262	SLC28A3-AS1	lncRNA	NA	NA
FUS	ENSG00000233271	ENSG00000233271	lncRNA	NA	NA
FUS	ENSG00000233277	LINC01728	lncRNA	NA	NA
FUS	ENSG00000233288	ENSG00000233288	lncRNA	NA	NA
FUS	ENSG00000233290	ENSG00000233290	lncRNA	NA	NA
FUS	ENSG00000233293	ENSG00000233293	lncRNA	NA	NA
FUS	ENSG00000233295	FAM90A20	protein_coding	NA	NA
FUS	ENSG00000233296	TMEM18-DT	lncRNA	NA	NA
FUS	ENSG00000233303	XXYLT1-AS1	lncRNA	NA	NA
FUS	ENSG00000233304	LINC01346	lncRNA	NA	NA
FUS	ENSG00000233306	TRGV2	TR_V_gene	NA	NA
FUS	ENSG00000233308	OSTN-AS1	lncRNA	NA	NA
FUS	ENSG00000233316	DSCR10	lncRNA	NA	NA
FUS	ENSG00000233330	ENSG00000233330	lncRNA	NA	NA
FUS	ENSG00000233332	ENSG00000233332	lncRNA	NA	NA
FUS	ENSG00000233334	FAM53B-AS1	lncRNA	NA	NA
FUS	ENSG00000233336	ENSG00000233336	lncRNA	NA	NA
FUS	ENSG00000233338	TLR8-AS1	lncRNA	NA	NA
FUS	ENSG00000233339	ENSG00000233339	lncRNA	NA	NA
FUS	ENSG00000233340	ENSG00000233340	lncRNA	NA	NA
FUS	ENSG00000233349	LINC00333	lncRNA	NA	NA
FUS	ENSG00000233351	ENSG00000233351	lncRNA	NA	NA
FUS	ENSG00000233354	LINC00028	lncRNA	NA	NA
FUS	ENSG00000233358	ENSG00000233358	lncRNA	NA	NA
FUS	ENSG00000233359	ENSG00000233359	lncRNA	NA	NA
FUS	ENSG00000233360	PDXP-DT	lncRNA	NA	NA
FUS	ENSG00000233363	ENSG00000233363	lncRNA	NA	NA
FUS	ENSG00000233365	ENSG00000233365	lncRNA	NA	NA
FUS	ENSG00000233367	ENSG00000233367	lncRNA	NA	NA
FUS	ENSG00000233372	ENSG00000233372	lncRNA	NA	NA
FUS	ENSG00000233379	ENSG00000233379	lncRNA	NA	NA
FUS	ENSG00000233381	AK4P3	protein_coding	NA	NA
FUS	ENSG00000233387	IATPR	lncRNA	NA	NA
FUS	ENSG00000233392	UICLM	lncRNA	NA	NA
FUS	ENSG00000233393	ENSG00000233393	lncRNA	NA	NA
FUS	ENSG00000233395	LINC00841	lncRNA	NA	NA
FUS	ENSG00000233396	LINC01719	lncRNA	NA	NA
FUS	ENSG00000233397	ENSG00000233397	lncRNA	NA	NA
FUS	ENSG00000233399	LINC01648	lncRNA	NA	NA
FUS	ENSG00000233403	ENSG00000233403	lncRNA	NA	NA
FUS	ENSG00000233405	LINC01046	lncRNA	NA	NA
FUS	ENSG00000233407	ENSG00000233407	lncRNA	NA	NA
FUS	ENSG00000233409	FANK1-AS1	lncRNA	NA	NA
FUS	ENSG00000233410	LINC01222	lncRNA	NA	NA
FUS	ENSG00000233411	ENSG00000233411	lncRNA	NA	NA
FUS	ENSG00000233412	OR5H15	protein_coding	NA	NA
FUS	ENSG00000233417	ENSG00000233417	lncRNA	NA	NA
FUS	ENSG00000233420	ENSG00000233420	lncRNA	NA	NA
FUS	ENSG00000233421	LINC01783	lncRNA	NA	NA
FUS	ENSG00000233423	ENSG00000233423	lncRNA	NA	NA
FUS	ENSG00000233424	ENSG00000233424	lncRNA	NA	NA
FUS	ENSG00000233427	ENSG00000233427	lncRNA	NA	NA
FUS	ENSG00000233429	HOTAIRM1	lncRNA	NA	NA
FUS	ENSG00000233431	LINC02596	lncRNA	NA	NA
FUS	ENSG00000233436	BTBD18	protein_coding	NA	NA
FUS	ENSG00000233451	ENSG00000233451	lncRNA	NA	NA
FUS	ENSG00000233456	LINC01077	lncRNA	NA	NA
FUS	ENSG00000233464	NANOGP11	lncRNA	NA	NA
FUS	ENSG00000233470	ENSG00000233470	lncRNA	NA	NA
FUS	ENSG00000233472	ENSG00000233472	lncRNA	NA	NA
FUS	ENSG00000233478	ENSG00000233478	lncRNA	NA	NA
FUS	ENSG00000233479	ENSG00000233479	lncRNA	NA	NA
FUS	ENSG00000233480	LINC01683	lncRNA	NA	NA
FUS	ENSG00000233482	ENSG00000233482	lncRNA	NA	NA
FUS	ENSG00000233485	FHAD1-AS1	lncRNA	NA	NA
FUS	ENSG00000233492	BETALINC1	lncRNA	NA	NA
FUS	ENSG00000233496	SYNJ2-IT1	lncRNA	NA	NA
FUS	ENSG00000233502	ENSG00000233502	lncRNA	NA	NA
FUS	ENSG00000233508	PTPRT-DT	lncRNA	NA	NA
FUS	ENSG00000233515	LINC01518	lncRNA	NA	NA
FUS	ENSG00000233516	ENSG00000233516	lncRNA	NA	NA
FUS	ENSG00000233519	ENSG00000233519	lncRNA	NA	NA
FUS	ENSG00000233521	LINC01638	lncRNA	NA	NA
FUS	ENSG00000233522	FAM224A	lncRNA	NA	NA
FUS	ENSG00000233528	LINC00430	lncRNA	NA	NA
FUS	ENSG00000233529	HCG21	lncRNA	NA	NA
FUS	ENSG00000233534	LINC02524	lncRNA	NA	NA
FUS	ENSG00000233535	ENSG00000233535	lncRNA	NA	NA
FUS	ENSG00000233538	ENSG00000233538	lncRNA	NA	NA
FUS	ENSG00000233539	ENSG00000233539	lncRNA	NA	NA
FUS	ENSG00000233540	DNM3-IT1	lncRNA	NA	NA
FUS	ENSG00000233542	ENSG00000233542	lncRNA	NA	NA
FUS	ENSG00000233547	ENSG00000233547	lncRNA	NA	NA
FUS	ENSG00000233553	ENSG00000233553	lncRNA	NA	NA
FUS	ENSG00000233569	ENSG00000233569	lncRNA	NA	NA
FUS	ENSG00000233570	LINC00690	lncRNA	NA	NA
FUS	ENSG00000233571	ENSG00000233571	lncRNA	NA	NA
FUS	ENSG00000233574	ENSG00000233574	lncRNA	NA	NA
FUS	ENSG00000233577	ENSG00000233577	lncRNA	NA	NA
FUS	ENSG00000233581	ENSG00000233581	lncRNA	NA	NA
FUS	ENSG00000233587	LINC01884	lncRNA	NA	NA
FUS	ENSG00000233589	ENSG00000233589	lncRNA	NA	NA
FUS	ENSG00000233590	LINC02640	lncRNA	NA	NA
FUS	ENSG00000233602	ERI3-IT1	lncRNA	NA	NA
FUS	ENSG00000233605	LINC01851	lncRNA	NA	NA
FUS	ENSG00000233607	LINC01392	lncRNA	NA	NA
FUS	ENSG00000233608	TWIST2	protein_coding	NA	NA
FUS	ENSG00000233610	LINC00462	lncRNA	NA	NA
FUS	ENSG00000233611	GBX2-AS1	lncRNA	NA	NA
FUS	ENSG00000233613	DCUN1D2-AS	lncRNA	NA	NA
FUS	ENSG00000233616	ENSG00000233616	lncRNA	NA	NA
FUS	ENSG00000233620	USH2A-AS2	lncRNA	NA	NA
FUS	ENSG00000233621	LITATS1	lncRNA	NA	NA
FUS	ENSG00000233625	ENSG00000233625	lncRNA	NA	NA
FUS	ENSG00000233627	C4A-AS1	lncRNA	NA	NA
FUS	ENSG00000233633	ENSG00000233633	lncRNA	NA	NA
FUS	ENSG00000233639	PANTR1	lncRNA	NA	NA
FUS	ENSG00000233642	GPR158-AS1	lncRNA	NA	NA
FUS	ENSG00000233643	LINC02625	lncRNA	NA	NA
FUS	ENSG00000233644	ARHGEF7-IT1	lncRNA	NA	NA
FUS	ENSG00000233645	ENSG00000233645	lncRNA	NA	NA
FUS	ENSG00000233651	ENSG00000233651	lncRNA	NA	NA
FUS	ENSG00000233655	IGHD4-4	IG_D_gene	NA	NA
FUS	ENSG00000233656	ENSG00000233656	lncRNA	NA	NA
FUS	ENSG00000233661	SPIN4-AS1	lncRNA	NA	NA
FUS	ENSG00000233665	ENSG00000233665	lncRNA	NA	NA
FUS	ENSG00000233670	PIRT	protein_coding	NA	NA
FUS	ENSG00000233672	RNASEH2B-AS1	lncRNA	NA	NA
FUS	ENSG00000233682	FNDC1-AS1	lncRNA	NA	NA
FUS	ENSG00000233684	LINC01865	lncRNA	NA	NA
FUS	ENSG00000233689	ENSG00000233689	lncRNA	NA	NA
FUS	ENSG00000233693	PBX1-AS1	lncRNA	NA	NA
FUS	ENSG00000233694	LINC02579	lncRNA	NA	NA
FUS	ENSG00000233695	GAS6-AS1	lncRNA	NA	NA
FUS	ENSG00000233699	TTTY18	lncRNA	NA	NA
FUS	ENSG00000233701	PRR23C	protein_coding	NA	NA
FUS	ENSG00000233705	SLC26A4-AS1	lncRNA	NA	NA
FUS	ENSG00000233706	ENSG00000233706	lncRNA	NA	NA
FUS	ENSG00000233714	ENSG00000233714	lncRNA	NA	NA
FUS	ENSG00000233718	MYCNOS	lncRNA	NA	NA
FUS	ENSG00000233721	ENSG00000233721	lncRNA	NA	NA
FUS	ENSG00000233725	NRAD1	lncRNA	NA	NA
FUS	ENSG00000233728	ENSG00000233728	lncRNA	NA	NA
FUS	ENSG00000233729	NCKAP5-AS1	lncRNA	NA	NA
FUS	ENSG00000233730	LINC01765	lncRNA	NA	NA
FUS	ENSG00000233732	IGHV3OR16-10	IG_V_gene	NA	NA
FUS	ENSG00000233735	ENSG00000233735	lncRNA	NA	NA
FUS	ENSG00000233739	ENSG00000233739	lncRNA	NA	NA
FUS	ENSG00000233746	LINC00656	lncRNA	NA	NA
FUS	ENSG00000233754	ENSG00000233754	lncRNA	NA	NA
FUS	ENSG00000233755	ENSG00000233755	lncRNA	NA	NA
FUS	ENSG00000233756	DSCAM-IT1	lncRNA	NA	NA
FUS	ENSG00000233757	ZNF892	protein_coding	NA	NA
FUS	ENSG00000233760	LINC03095	lncRNA	NA	NA
FUS	ENSG00000233775	ENSG00000233775	lncRNA	NA	NA
FUS	ENSG00000233783	ENSG00000233783	lncRNA	NA	NA
FUS	ENSG00000233785	SAT1-DT	lncRNA	NA	NA
FUS	ENSG00000233791	BTG2-DT	lncRNA	NA	NA
FUS	ENSG00000233797	UFL1-AS1	lncRNA	NA	NA
FUS	ENSG00000233802	TRIM49D2	protein_coding	NA	NA
FUS	ENSG00000233803	TSPY4	protein_coding	NA	NA
FUS	ENSG00000233806	LINC01237	lncRNA	NA	NA
FUS	ENSG00000233816	IFNA13	protein_coding	NA	NA
FUS	ENSG00000233817	ENSG00000233817	lncRNA	NA	NA
FUS	ENSG00000233821	ENOX1-AS1	lncRNA	NA	NA
FUS	ENSG00000233823	ENSG00000233823	lncRNA	NA	NA
FUS	ENSG00000233824	ENSG00000233824	lncRNA	NA	NA
FUS	ENSG00000233825	EPC1-AS2	lncRNA	NA	NA
FUS	ENSG00000233834	GIRGL	lncRNA	NA	NA
FUS	ENSG00000233835	ENSG00000233835	lncRNA	NA	NA
FUS	ENSG00000233842	ENSG00000233842	lncRNA	NA	NA
FUS	ENSG00000233845	ENSG00000233845	lncRNA	NA	NA
FUS	ENSG00000233847	ERCC8-AS1	lncRNA	NA	NA
FUS	ENSG00000233848	ENSG00000233848	lncRNA	NA	NA
FUS	ENSG00000233849	ENSG00000233849	lncRNA	NA	NA
FUS	ENSG00000233850	MAL-AS1	lncRNA	NA	NA
FUS	ENSG00000233851	LATS2-AS1	lncRNA	NA	NA
FUS	ENSG00000233854	POU6F2-AS2	lncRNA	NA	NA
FUS	ENSG00000233858	LINC02599	lncRNA	NA	NA
FUS	ENSG00000233860	SHROOM3-AS1	lncRNA	NA	NA
FUS	ENSG00000233862	ENSG00000233862	lncRNA	NA	NA
FUS	ENSG00000233866	ENSG00000233866	lncRNA	NA	NA
FUS	ENSG00000233871	DLG5-AS1	lncRNA	NA	NA
FUS	ENSG00000233875	ENSG00000233875	lncRNA	NA	NA
FUS	ENSG00000233882	LINC01680	lncRNA	NA	NA
FUS	ENSG00000233884	ENSG00000233884	lncRNA	NA	NA
FUS	ENSG00000233885	YEATS2-AS1	lncRNA	NA	NA
FUS	ENSG00000233887	ENSG00000233887	lncRNA	NA	NA
FUS	ENSG00000233891	ENSG00000233891	lncRNA	NA	NA
FUS	ENSG00000233893	EZR-AS1	lncRNA	NA	NA
FUS	ENSG00000233894	ENSG00000233894	lncRNA	NA	NA
FUS	ENSG00000233896	PDYN-AS1	lncRNA	NA	NA
FUS	ENSG00000233901	LINC01503	lncRNA	NA	NA
FUS	ENSG00000233907	LINC01761	lncRNA	NA	NA
FUS	ENSG00000233917	POTEB	protein_coding	NA	NA
FUS	ENSG00000233919	ENSG00000233919	lncRNA	NA	NA
FUS	ENSG00000233920	ENSG00000233920	lncRNA	NA	NA
FUS	ENSG00000233922	LINC01694	lncRNA	NA	NA
FUS	ENSG00000233928	ENSG00000233928	lncRNA	NA	NA
FUS	ENSG00000233930	KRTAP5-AS1	lncRNA	NA	NA
FUS	ENSG00000233932	CTXN2	protein_coding	NA	NA
FUS	ENSG00000233936	ENSG00000233936	lncRNA	NA	NA
FUS	ENSG00000233941	ENSG00000233941	lncRNA	NA	NA
FUS	ENSG00000233942	ENSG00000233942	lncRNA	NA	NA
FUS	ENSG00000233945	LINC02650	lncRNA	NA	NA
FUS	ENSG00000233953	ENSG00000233953	lncRNA	NA	NA
FUS	ENSG00000233960	ENSG00000233960	lncRNA	NA	NA
FUS	ENSG00000233968	ENSG00000233968	lncRNA	NA	NA
FUS	ENSG00000233969	ENSG00000233969	lncRNA	NA	NA
FUS	ENSG00000233973	LINC01360	lncRNA	NA	NA
FUS	ENSG00000233974	ENSG00000233974	protein_coding	NA	NA
FUS	ENSG00000233975	LINC02574	lncRNA	NA	NA
FUS	ENSG00000233977	ENSG00000233977	lncRNA	NA	NA
FUS	ENSG00000233978	ENSG00000233978	lncRNA	NA	NA
FUS	ENSG00000233981	ENSG00000233981	lncRNA	NA	NA
FUS	ENSG00000233985	LINC01681	lncRNA	NA	NA
FUS	ENSG00000233993	DTD1-AS1	lncRNA	NA	NA
FUS	ENSG00000233997	LINC01425	lncRNA	NA	NA
FUS	ENSG00000233999	IGKV3OR2-268	IG_V_gene	NA	NA
FUS	ENSG00000234006	DDX39B-AS1	lncRNA	NA	NA
FUS	ENSG00000234015	LINC02530	lncRNA	NA	NA
FUS	ENSG00000234019	ENSG00000234019	lncRNA	NA	NA
FUS	ENSG00000234021	ENSG00000234021	lncRNA	NA	NA
FUS	ENSG00000234022	ENSG00000234022	lncRNA	NA	NA
FUS	ENSG00000234026	ENSG00000234026	lncRNA	NA	NA
FUS	ENSG00000234028	EIF2AK3-DT	lncRNA	NA	NA
FUS	ENSG00000234034	ENSG00000234034	lncRNA	NA	NA
FUS	ENSG00000234050	ENSG00000234050	lncRNA	NA	NA
FUS	ENSG00000234052	LINC01673	lncRNA	NA	NA
FUS	ENSG00000234055	ENSG00000234055	lncRNA	NA	NA
FUS	ENSG00000234056	LINC00463	lncRNA	NA	NA
FUS	ENSG00000234068	PAGE2	protein_coding	NA	NA
FUS	ENSG00000234070	SPATA17-AS1	lncRNA	NA	NA
FUS	ENSG00000234076	TPRG1-AS1	lncRNA	NA	NA
FUS	ENSG00000234084	ENSG00000234084	lncRNA	NA	NA
FUS	ENSG00000234089	ENSG00000234089	lncRNA	NA	NA
FUS	ENSG00000234104	LINC03083	lncRNA	NA	NA
FUS	ENSG00000234105	ENSG00000234105	lncRNA	NA	NA
FUS	ENSG00000234111	LINC02433	lncRNA	NA	NA
FUS	ENSG00000234116	ENSG00000234116	lncRNA	NA	NA
FUS	ENSG00000234117	ENSG00000234117	lncRNA	NA	NA
FUS	ENSG00000234122	TRBV22OR9-2	TR_V_pseudogene	NA	NA
FUS	ENSG00000234132	ENSG00000234132	lncRNA	NA	NA
FUS	ENSG00000234136	ENSG00000234136	lncRNA	NA	NA
FUS	ENSG00000234139	ENSG00000234139	lncRNA	NA	NA
FUS	ENSG00000234142	LINC01675	lncRNA	NA	NA
FUS	ENSG00000234148	LINC01961	lncRNA	NA	NA
FUS	ENSG00000234149	ENSG00000234149	lncRNA	NA	NA
FUS	ENSG00000234156	ENSG00000234156	lncRNA	NA	NA
FUS	ENSG00000234160	ENSG00000234160	lncRNA	NA	NA
FUS	ENSG00000234161	PABPC5-AS1	lncRNA	NA	NA
FUS	ENSG00000234162	ENSG00000234162	lncRNA	NA	NA
FUS	ENSG00000234168	LINC01039	lncRNA	NA	NA
FUS	ENSG00000234169	LINC01868	lncRNA	NA	NA
FUS	ENSG00000234170	LINC02645	lncRNA	NA	NA
FUS	ENSG00000234172	ENSG00000234172	lncRNA	NA	NA
FUS	ENSG00000234173	ENSG00000234173	lncRNA	NA	NA
FUS	ENSG00000234174	ENSG00000234174	lncRNA	NA	NA
FUS	ENSG00000234181	PIGO-AS1	lncRNA	NA	NA
FUS	ENSG00000234182	ENSG00000234182	lncRNA	NA	NA
FUS	ENSG00000234184	LINC01781	lncRNA	NA	NA
FUS	ENSG00000234185	ENSG00000234185	lncRNA	NA	NA
FUS	ENSG00000234186	C16orf82	protein_coding	NA	NA
FUS	ENSG00000234190	ENSG00000234190	lncRNA	NA	NA
FUS	ENSG00000234191	LINC01283	lncRNA	NA	NA
FUS	ENSG00000234193	ACSL3-AS1	lncRNA	NA	NA
FUS	ENSG00000234197	ETV5-AS1	lncRNA	NA	NA
FUS	ENSG00000234203	ENSG00000234203	lncRNA	NA	NA
FUS	ENSG00000234206	ENSG00000234206	lncRNA	NA	NA
FUS	ENSG00000234207	LINC03116	lncRNA	NA	NA
FUS	ENSG00000234208	ENSG00000234208	lncRNA	NA	NA
FUS	ENSG00000234210	ENSG00000234210	lncRNA	NA	NA
FUS	ENSG00000234211	ENSG00000234211	lncRNA	NA	NA
FUS	ENSG00000234215	CT66	lncRNA	NA	NA
FUS	ENSG00000234224	TMEM229A	protein_coding	NA	NA
FUS	ENSG00000234225	ENSG00000234225	lncRNA	NA	NA
FUS	ENSG00000234230	ZFX-AS1	lncRNA	NA	NA
FUS	ENSG00000234233	KCNH1-IT1	lncRNA	NA	NA
FUS	ENSG00000234238	ENSG00000234238	lncRNA	NA	NA
FUS	ENSG00000234244	ENSG00000234244	lncRNA	NA	NA
FUS	ENSG00000234255	ENSG00000234255	lncRNA	NA	NA
FUS	ENSG00000234263	MAP3K5-AS1	lncRNA	NA	NA
FUS	ENSG00000234264	DEPDC1-AS1	lncRNA	NA	NA
FUS	ENSG00000234265	LINC01723	lncRNA	NA	NA
FUS	ENSG00000234273	ENSG00000234273	lncRNA	NA	NA
FUS	ENSG00000234275	ENSG00000234275	lncRNA	NA	NA
FUS	ENSG00000234277	LINC01641	lncRNA	NA	NA
FUS	ENSG00000234278	PRR20E	protein_coding	NA	NA
FUS	ENSG00000234279	LINC01937	lncRNA	NA	NA
FUS	ENSG00000234281	LANCL1-AS1	lncRNA	NA	NA
FUS	ENSG00000234284	ZNF879	protein_coding	NA	NA
FUS	ENSG00000234286	ENSG00000234286	lncRNA	NA	NA
FUS	ENSG00000234289	H2BC12L	protein_coding	NA	NA
FUS	ENSG00000234293	BACH1-IT3	lncRNA	NA	NA
FUS	ENSG00000234300	LINC00229	lncRNA	NA	NA
FUS	ENSG00000234303	CLYBL-AS1	lncRNA	NA	NA
FUS	ENSG00000234308	LINC01878	lncRNA	NA	NA
FUS	ENSG00000234311	LINC03068	lncRNA	NA	NA
FUS	ENSG00000234318	ENSG00000234318	lncRNA	NA	NA
FUS	ENSG00000234336	JAZF1-AS1	lncRNA	NA	NA
FUS	ENSG00000234352	ENSG00000234352	lncRNA	NA	NA
FUS	ENSG00000234361	ENSG00000234361	lncRNA	NA	NA
FUS	ENSG00000234362	LINC01914	lncRNA	NA	NA
FUS	ENSG00000234378	ENSG00000234378	lncRNA	NA	NA
FUS	ENSG00000234384	LINC01049	lncRNA	NA	NA
FUS	ENSG00000234387	ENSG00000234387	lncRNA	NA	NA
FUS	ENSG00000234389	ENSG00000234389	lncRNA	NA	NA
FUS	ENSG00000234390	USP27X-DT	lncRNA	NA	NA
FUS	ENSG00000234393	ENSG00000234393	lncRNA	NA	NA
FUS	ENSG00000234394	LINC03025	lncRNA	NA	NA
FUS	ENSG00000234396	ENSG00000234396	lncRNA	NA	NA
FUS	ENSG00000234409	CCDC188	protein_coding	NA	NA
FUS	ENSG00000234414	RBMY1A1	protein_coding	NA	NA
FUS	ENSG00000234418	ENSG00000234418	lncRNA	NA	NA
FUS	ENSG00000234423	LINC01250	lncRNA	NA	NA
FUS	ENSG00000234425	ENSG00000234425	lncRNA	NA	NA
FUS	ENSG00000234426	ENSG00000234426	lncRNA	NA	NA
FUS	ENSG00000234427	ENSG00000234427	lncRNA	NA	NA
FUS	ENSG00000234428	ENSG00000234428	lncRNA	NA	NA
FUS	ENSG00000234431	ENSG00000234431	lncRNA	NA	NA
FUS	ENSG00000234432	LINC02983	lncRNA	NA	NA
FUS	ENSG00000234435	LINC01432	lncRNA	NA	NA
FUS	ENSG00000234438	KBTBD13	protein_coding	NA	NA
FUS	ENSG00000234445	FGF14-AS1	lncRNA	NA	NA
FUS	ENSG00000234446	ENSG00000234446	lncRNA	NA	NA
FUS	ENSG00000234452	SLC16A12-AS1	lncRNA	NA	NA
FUS	ENSG00000234455	ENSG00000234455	lncRNA	NA	NA
FUS	ENSG00000234456	MAGI2-AS3	lncRNA	NA	NA
FUS	ENSG00000234459	ENSG00000234459	lncRNA	NA	NA
FUS	ENSG00000234465	PINLYP	protein_coding	NA	NA
FUS	ENSG00000234469	CLDN34	protein_coding	NA	NA
FUS	ENSG00000234471	ENSG00000234471	lncRNA	NA	NA
FUS	ENSG00000234474	MIR3663HG	lncRNA	NA	NA
FUS	ENSG00000234477	ENSG00000234477	lncRNA	NA	NA
FUS	ENSG00000234481	ENSG00000234481	lncRNA	NA	NA
FUS	ENSG00000234484	ENSG00000234484	lncRNA	NA	NA
FUS	ENSG00000234497	ERICH3-AS1	lncRNA	NA	NA
FUS	ENSG00000234503	ENSG00000234503	lncRNA	NA	NA
FUS	ENSG00000234504	ENSG00000234504	lncRNA	NA	NA
FUS	ENSG00000234506	LINC01506	lncRNA	NA	NA
FUS	ENSG00000234509	SOD1-DT	lncRNA	NA	NA
FUS	ENSG00000234511	C5orf58	protein_coding	NA	NA
FUS	ENSG00000234519	ENSG00000234519	lncRNA	NA	NA
FUS	ENSG00000234527	PCDH9-AS1	lncRNA	NA	NA
FUS	ENSG00000234535	ENSG00000234535	lncRNA	NA	NA
FUS	ENSG00000234542	ENSG00000234542	lncRNA	NA	NA
FUS	ENSG00000234546	LNCTAM34A	lncRNA	NA	NA
FUS	ENSG00000234548	LINC02020	lncRNA	NA	NA
FUS	ENSG00000234551	LINC01309	lncRNA	NA	NA
FUS	ENSG00000234553	ENSG00000234553	lncRNA	NA	NA
FUS	ENSG00000234556	LINC00701	lncRNA	NA	NA
FUS	ENSG00000234560	OR10G8	protein_coding	NA	NA
FUS	ENSG00000234567	ENSG00000234567	lncRNA	NA	NA
FUS	ENSG00000234572	LINC01800	lncRNA	NA	NA
FUS	ENSG00000234577	SYNE1-AS1	lncRNA	NA	NA
FUS	ENSG00000234578	ENSG00000234578	lncRNA	NA	NA
FUS	ENSG00000234579	ENSG00000234579	lncRNA	NA	NA
FUS	ENSG00000234580	ENSG00000234580	lncRNA	NA	NA
FUS	ENSG00000234584	ENSG00000234584	lncRNA	NA	NA
FUS	ENSG00000234593	KAZN-AS1	lncRNA	NA	NA
FUS	ENSG00000234595	ENSG00000234595	lncRNA	NA	NA
FUS	ENSG00000234597	ENSG00000234597	lncRNA	NA	NA
FUS	ENSG00000234601	CHRM3-AS1	lncRNA	NA	NA
FUS	ENSG00000234613	ENSG00000234613	lncRNA	NA	NA
FUS	ENSG00000234614	C2CD4D-AS1	lncRNA	NA	NA
FUS	ENSG00000234617	SNRK-AS1	lncRNA	NA	NA
FUS	ENSG00000234622	ENSG00000234622	lncRNA	NA	NA
FUS	ENSG00000234625	LINC00380	lncRNA	NA	NA
FUS	ENSG00000234626	ENSG00000234626	lncRNA	NA	NA
FUS	ENSG00000234630	ENSG00000234630	lncRNA	NA	NA
FUS	ENSG00000234634	LINC02093	lncRNA	NA	NA
FUS	ENSG00000234638	ENSG00000234638	lncRNA	NA	NA
FUS	ENSG00000234640	ENSG00000234640	lncRNA	NA	NA
FUS	ENSG00000234646	ENSG00000234646	lncRNA	NA	NA
FUS	ENSG00000234647	ENSG00000234647	lncRNA	NA	NA
FUS	ENSG00000234650	PCCA-AS1	lncRNA	NA	NA
FUS	ENSG00000234653	LRRTM4-AS1	lncRNA	NA	NA
FUS	ENSG00000234660	LINC00440	lncRNA	NA	NA
FUS	ENSG00000234661	CHL1-AS1	lncRNA	NA	NA
FUS	ENSG00000234663	LINC01934	lncRNA	NA	NA
FUS	ENSG00000234675	ENSG00000234675	lncRNA	NA	NA
FUS	ENSG00000234676	IFT74-AS1	lncRNA	NA	NA
FUS	ENSG00000234686	ENSG00000234686	lncRNA	NA	NA
FUS	ENSG00000234692	ENSG00000234692	lncRNA	NA	NA
FUS	ENSG00000234693	RIPOR3-AS1	lncRNA	NA	NA
FUS	ENSG00000234695	TFPI2-DT	lncRNA	NA	NA
FUS	ENSG00000234696	GPR50-AS1	lncRNA	NA	NA
FUS	ENSG00000234699	ENSG00000234699	lncRNA	NA	NA
FUS	ENSG00000234703	ENSG00000234703	lncRNA	NA	NA
FUS	ENSG00000234707	SEC61G-DT	lncRNA	NA	NA
FUS	ENSG00000234710	ENSG00000234710	lncRNA	NA	NA
FUS	ENSG00000234712	ENSG00000234712	lncRNA	NA	NA
FUS	ENSG00000234714	ENSG00000234714	lncRNA	NA	NA
FUS	ENSG00000234715	SLC26A5-AS1	lncRNA	NA	NA
FUS	ENSG00000234717	TMEM212-AS1	lncRNA	NA	NA
FUS	ENSG00000234721	LINC02092	lncRNA	NA	NA
FUS	ENSG00000234722	LINC01287	lncRNA	NA	NA
FUS	ENSG00000234730	ENSG00000234730	lncRNA	NA	NA
FUS	ENSG00000234736	FAM170B-AS1	lncRNA	NA	NA
FUS	ENSG00000234740	ENSG00000234740	lncRNA	NA	NA
FUS	ENSG00000234752	LINC02676	lncRNA	NA	NA
FUS	ENSG00000234754	LINC02817	lncRNA	NA	NA
FUS	ENSG00000234756	LINC02621	lncRNA	NA	NA
FUS	ENSG00000234758	ENSG00000234758	lncRNA	NA	NA
FUS	ENSG00000234763	ENSG00000234763	lncRNA	NA	NA
FUS	ENSG00000234766	LINC01496	lncRNA	NA	NA
FUS	ENSG00000234767	LINC01052	lncRNA	NA	NA
FUS	ENSG00000234768	ENSG00000234768	lncRNA	NA	NA
FUS	ENSG00000234771	SLC25A25-AS1	lncRNA	NA	NA
FUS	ENSG00000234775	ENSG00000234775	lncRNA	NA	NA
FUS	ENSG00000234776	FREY1	protein_coding	NA	NA
FUS	ENSG00000234777	LINC02529	lncRNA	NA	NA
FUS	ENSG00000234779	BNC2-AS1	lncRNA	NA	NA
FUS	ENSG00000234781	LINC01103	lncRNA	NA	NA
FUS	ENSG00000234787	LINC00458	lncRNA	NA	NA
FUS	ENSG00000234789	ENSG00000234789	lncRNA	NA	NA
FUS	ENSG00000234791	ENSG00000234791	lncRNA	NA	NA
FUS	ENSG00000234793	ENSG00000234793	lncRNA	NA	NA
FUS	ENSG00000234796	ENSG00000234796	lncRNA	NA	NA
FUS	ENSG00000234818	ENSG00000234818	lncRNA	NA	NA
FUS	ENSG00000234826	ENSG00000234826	lncRNA	NA	NA
FUS	ENSG00000234828	IQCM	protein_coding	NA	NA
FUS	ENSG00000234829	IFNA17	protein_coding	NA	NA
FUS	ENSG00000234832	NXT1-AS1	lncRNA	NA	NA
FUS	ENSG00000234840	LINC01239	lncRNA	NA	NA
FUS	ENSG00000234848	ENSG00000234848	lncRNA	NA	NA
FUS	ENSG00000234854	LINC00676	lncRNA	NA	NA
FUS	ENSG00000234855	SLIT1-AS1	lncRNA	NA	NA
FUS	ENSG00000234859	ENSG00000234859	lncRNA	NA	NA
FUS	ENSG00000234860	ENSG00000234860	lncRNA	NA	NA
FUS	ENSG00000234862	ENSG00000234862	lncRNA	NA	NA
FUS	ENSG00000234864	LINC02632	lncRNA	NA	NA
FUS	ENSG00000234877	ENSG00000234877	lncRNA	NA	NA
FUS	ENSG00000234880	LINC00163	lncRNA	NA	NA
FUS	ENSG00000234883	MIR155HG	lncRNA	NA	NA
FUS	ENSG00000234884	GRK3-AS1	lncRNA	NA	NA
FUS	ENSG00000234891	ENSG00000234891	lncRNA	NA	NA
FUS	ENSG00000234892	ENSG00000234892	lncRNA	NA	NA
FUS	ENSG00000234900	ENSG00000234900	lncRNA	NA	NA
FUS	ENSG00000234906	APOC2	protein_coding	NA	NA
FUS	ENSG00000234913	ENSG00000234913	lncRNA	NA	NA
FUS	ENSG00000234915	ENSG00000234915	lncRNA	NA	NA
FUS	ENSG00000234917	ENSG00000234917	lncRNA	NA	NA
FUS	ENSG00000234918	ENSG00000234918	lncRNA	NA	NA
FUS	ENSG00000234919	LINC01827	lncRNA	NA	NA
FUS	ENSG00000234921	ENSG00000234921	lncRNA	NA	NA
FUS	ENSG00000234928	LINC01659	lncRNA	NA	NA
FUS	ENSG00000234929	ENSG00000234929	lncRNA	NA	NA
FUS	ENSG00000234938	ENSG00000234938	lncRNA	NA	NA
FUS	ENSG00000234940	ENSG00000234940	lncRNA	NA	NA
FUS	ENSG00000234942	GRID1-AS1	lncRNA	NA	NA
FUS	ENSG00000234943	ENSG00000234943	lncRNA	NA	NA
FUS	ENSG00000234944	LINC02623	lncRNA	NA	NA
FUS	ENSG00000234945	GTF3C2-AS1	lncRNA	NA	NA
FUS	ENSG00000234948	LINC01524	lncRNA	NA	NA
FUS	ENSG00000234949	RAB17-DT	lncRNA	NA	NA
FUS	ENSG00000234952	LINC02674	lncRNA	NA	NA
FUS	ENSG00000234953	ENSG00000234953	lncRNA	NA	NA
FUS	ENSG00000234956	LINC02539	lncRNA	NA	NA
FUS	ENSG00000234962	LINC00700	lncRNA	NA	NA
FUS	ENSG00000234965	SHISA8	protein_coding	NA	NA
FUS	ENSG00000234967	ENSG00000234967	lncRNA	NA	NA
FUS	ENSG00000234973	LINC02658	lncRNA	NA	NA
FUS	ENSG00000234977	ENSG00000234977	lncRNA	NA	NA
FUS	ENSG00000234979	ENSG00000234979	lncRNA	NA	NA
FUS	ENSG00000234986	ENSG00000234986	lncRNA	NA	NA
FUS	ENSG00000234988	LINC01849	lncRNA	NA	NA
FUS	ENSG00000235005	ENSG00000235005	lncRNA	NA	NA
FUS	ENSG00000235009	LINC01883	lncRNA	NA	NA
FUS	ENSG00000235010	JAKMIP3-AS1	lncRNA	NA	NA
FUS	ENSG00000235011	ENSG00000235011	lncRNA	NA	NA
FUS	ENSG00000235016	SEMA3F-AS1	lncRNA	NA	NA
FUS	ENSG00000235020	ENSG00000235020	lncRNA	NA	NA
FUS	ENSG00000235021	ENSG00000235021	lncRNA	NA	NA
FUS	ENSG00000235023	ENSG00000235023	lncRNA	NA	NA
FUS	ENSG00000235024	CDK5R2-AS1	lncRNA	NA	NA
FUS	ENSG00000235026	DPP10-AS1	lncRNA	NA	NA
FUS	ENSG00000235027	PRADX	lncRNA	NA	NA
FUS	ENSG00000235029	MNX1-AS2	lncRNA	NA	NA
FUS	ENSG00000235032	BMP7-AS1	lncRNA	NA	NA
FUS	ENSG00000235033	DAAM2-AS1	lncRNA	NA	NA
FUS	ENSG00000235034	C19orf81	protein_coding	NA	NA
FUS	ENSG00000235035	ENSG00000235035	lncRNA	NA	NA
FUS	ENSG00000235038	ENSG00000235038	lncRNA	NA	NA
FUS	ENSG00000235042	SMARCAL1-AS1	lncRNA	NA	NA
FUS	ENSG00000235049	LINC00940	lncRNA	NA	NA
FUS	ENSG00000235050	MLIP-AS1	lncRNA	NA	NA
FUS	ENSG00000235051	ENSG00000235051	lncRNA	NA	NA
FUS	ENSG00000235052	ENSG00000235052	lncRNA	NA	NA
FUS	ENSG00000235054	LINC01777	lncRNA	NA	NA
FUS	ENSG00000235056	ENSG00000235056	lncRNA	NA	NA
FUS	ENSG00000235058	ZMYND10-AS1	lncRNA	NA	NA
FUS	ENSG00000235059	ENSG00000235059	lncRNA	NA	NA
FUS	ENSG00000235066	ENSG00000235066	lncRNA	NA	NA
FUS	ENSG00000235070	ENSG00000235070	lncRNA	NA	NA
FUS	ENSG00000235072	ARNILA	lncRNA	NA	NA
FUS	ENSG00000235077	ENSG00000235077	lncRNA	NA	NA
FUS	ENSG00000235079	ZRANB2-AS1	lncRNA	NA	NA
FUS	ENSG00000235085	ENSG00000235085	lncRNA	NA	NA
FUS	ENSG00000235086	FNDC1-IT1	lncRNA	NA	NA
FUS	ENSG00000235091	ENSG00000235091	lncRNA	NA	NA
FUS	ENSG00000235092	ID2-AS1	lncRNA	NA	NA
FUS	ENSG00000235096	ENSG00000235096	lncRNA	NA	NA
FUS	ENSG00000235097	LINC00330	lncRNA	NA	NA
FUS	ENSG00000235098	ANKRD65	protein_coding	NA	NA
FUS	ENSG00000235099	ENSG00000235099	lncRNA	NA	NA
FUS	ENSG00000235109	ZSCAN31	protein_coding	NA	NA
FUS	ENSG00000235118	FAM237A	protein_coding	NA	NA
FUS	ENSG00000235119	ENSG00000235119	lncRNA	NA	NA
FUS	ENSG00000235120	BSN-AS1	lncRNA	NA	NA
FUS	ENSG00000235121	ENSG00000235121	lncRNA	NA	NA
FUS	ENSG00000235122	ENSG00000235122	lncRNA	NA	NA
FUS	ENSG00000235123	DSCAM-AS1	lncRNA	NA	NA
FUS	ENSG00000235127	ENSG00000235127	lncRNA	NA	NA
FUS	ENSG00000235131	TP73-AS2	lncRNA	NA	NA
FUS	ENSG00000235138	ENSG00000235138	lncRNA	NA	NA
FUS	ENSG00000235139	LINC03017	lncRNA	NA	NA
FUS	ENSG00000235140	ENSG00000235140	lncRNA	NA	NA
FUS	ENSG00000235142	LINC02532	lncRNA	NA	NA
FUS	ENSG00000235143	ENSG00000235143	lncRNA	NA	NA
FUS	ENSG00000235146	ENSG00000235146	lncRNA	NA	NA
FUS	ENSG00000235149	ENSG00000235149	lncRNA	NA	NA
FUS	ENSG00000235151	ENSG00000235151	lncRNA	NA	NA
FUS	ENSG00000235152	ENSG00000235152	lncRNA	NA	NA
FUS	ENSG00000235154	ENSG00000235154	lncRNA	NA	NA
FUS	ENSG00000235158	ENSG00000235158	lncRNA	NA	NA
FUS	ENSG00000235159	LINC02939	lncRNA	NA	NA
FUS	ENSG00000235160	LINC02248	lncRNA	NA	NA
FUS	ENSG00000235166	LINC01440	lncRNA	NA	NA
FUS	ENSG00000235168	ENSG00000235168	lncRNA	NA	NA
FUS	ENSG00000235169	SMIM1	protein_coding	NA	NA
FUS	ENSG00000235172	LINC01366	lncRNA	NA	NA
FUS	ENSG00000235185	MICOS10-DT	lncRNA	NA	NA
FUS	ENSG00000235189	ENSG00000235189	lncRNA	NA	NA
FUS	ENSG00000235191	NUCB1-AS1	lncRNA	NA	NA
FUS	ENSG00000235198	ENSG00000235198	lncRNA	NA	NA
FUS	ENSG00000235200	LINC01702	lncRNA	NA	NA
FUS	ENSG00000235201	LINC02578	lncRNA	NA	NA
FUS	ENSG00000235202	LINC01525	lncRNA	NA	NA
FUS	ENSG00000235204	ENSG00000235204	lncRNA	NA	NA
FUS	ENSG00000235214	FAM83C-AS1	lncRNA	NA	NA
FUS	ENSG00000235221	LINC00383	lncRNA	NA	NA
FUS	ENSG00000235235	IGKV1OR2-1	IG_V_pseudogene	NA	NA
FUS	ENSG00000235236	ENSG00000235236	lncRNA	NA	NA
FUS	ENSG00000235237	ENSG00000235237	lncRNA	NA	NA
FUS	ENSG00000235246	TMEM184B-AS1	lncRNA	NA	NA
FUS	ENSG00000235262	KDM5C-IT1	lncRNA	NA	NA
FUS	ENSG00000235263	ENSG00000235263	lncRNA	NA	NA
FUS	ENSG00000235268	KDM4E	protein_coding	NA	NA
FUS	ENSG00000235269	LINC02331	lncRNA	NA	NA
FUS	ENSG00000235277	ENSG00000235277	lncRNA	NA	NA
FUS	ENSG00000235279	ENSG00000235279	lncRNA	NA	NA
FUS	ENSG00000235280	MCF2L-AS1	lncRNA	NA	NA
FUS	ENSG00000235281	ENSG00000235281	lncRNA	NA	NA
FUS	ENSG00000235288	ENSG00000235288	lncRNA	NA	NA
FUS	ENSG00000235292	ENSG00000235292	lncRNA	NA	NA
FUS	ENSG00000235293	ENSG00000235293	lncRNA	NA	NA
FUS	ENSG00000235295	LINC01634	lncRNA	NA	NA
FUS	ENSG00000235296	ENSG00000235296	lncRNA	NA	NA
FUS	ENSG00000235300	SKAP1-AS2	lncRNA	NA	NA
FUS	ENSG00000235303	ENSG00000235303	lncRNA	NA	NA
FUS	ENSG00000235304	LINC01281	lncRNA	NA	NA
FUS	ENSG00000235313	HM13-IT1	lncRNA	NA	NA
FUS	ENSG00000235314	LINC00957	lncRNA	NA	NA
FUS	ENSG00000235321	ENSG00000235321	lncRNA	NA	NA
FUS	ENSG00000235335	B3GALT1-AS1	lncRNA	NA	NA
FUS	ENSG00000235343	LINC01665	lncRNA	NA	NA
FUS	ENSG00000235351	ENSG00000235351	lncRNA	NA	NA
FUS	ENSG00000235356	ENSG00000235356	lncRNA	NA	NA
FUS	ENSG00000235357	LINC01621	lncRNA	NA	NA
FUS	ENSG00000235358	SCMH1-DT	lncRNA	NA	NA
FUS	ENSG00000235361	ABR-AS1	lncRNA	NA	NA
FUS	ENSG00000235366	LINC01055	lncRNA	NA	NA
FUS	ENSG00000235376	RPEL1	protein_coding	NA	NA
FUS	ENSG00000235381	ENSG00000235381	lncRNA	NA	NA
FUS	ENSG00000235385	LINC02154	lncRNA	NA	NA
FUS	ENSG00000235387	SPAAR	protein_coding	NA	NA
FUS	ENSG00000235389	ENSG00000235389	lncRNA	NA	NA
FUS	ENSG00000235397	EPN2-AS1	lncRNA	NA	NA
FUS	ENSG00000235399	ENSG00000235399	lncRNA	NA	NA
FUS	ENSG00000235403	ENSG00000235403	lncRNA	NA	NA
FUS	ENSG00000235407	CYMP-AS1	lncRNA	NA	NA
FUS	ENSG00000235412	TTTY4B	lncRNA	NA	NA
FUS	ENSG00000235415	ENSG00000235415	lncRNA	NA	NA
FUS	ENSG00000235426	ENSG00000235426	lncRNA	NA	NA
FUS	ENSG00000235427	ENSG00000235427	lncRNA	NA	NA
FUS	ENSG00000235431	ENSG00000235431	lncRNA	NA	NA
FUS	ENSG00000235434	RNF186-AS1	lncRNA	NA	NA
FUS	ENSG00000235435	ENSG00000235435	lncRNA	NA	NA
FUS	ENSG00000235445	ENSG00000235445	lncRNA	NA	NA
FUS	ENSG00000235446	LINC02791	lncRNA	NA	NA
FUS	ENSG00000235455	IQCF5-AS1	lncRNA	NA	NA
FUS	ENSG00000235461	ENSG00000235461	lncRNA	NA	NA
FUS	ENSG00000235464	ENSG00000235464	lncRNA	NA	NA
FUS	ENSG00000235470	NEURL1-AS1	lncRNA	NA	NA
FUS	ENSG00000235478	LINC01664	lncRNA	NA	NA
FUS	ENSG00000235480	ENSG00000235480	lncRNA	NA	NA
FUS	ENSG00000235481	UBE2R2-AS1	lncRNA	NA	NA
FUS	ENSG00000235483	GYG2-AS1	lncRNA	NA	NA
FUS	ENSG00000235488	JARID2-AS1	lncRNA	NA	NA
FUS	ENSG00000235492	LINC01221	lncRNA	NA	NA
FUS	ENSG00000235493	LINC01967	lncRNA	NA	NA
FUS	ENSG00000235494	ENSG00000235494	lncRNA	NA	NA
FUS	ENSG00000235497	LINC02923	lncRNA	NA	NA
FUS	ENSG00000235499	ENSG00000235499	lncRNA	NA	NA
FUS	ENSG00000235503	ENSG00000235503	lncRNA	NA	NA
FUS	ENSG00000235512	TAB3-AS2	lncRNA	NA	NA
FUS	ENSG00000235513	L3MBTL2-AS1	lncRNA	NA	NA
FUS	ENSG00000235518	ENSG00000235518	lncRNA	NA	NA
FUS	ENSG00000235519	LINC01815	lncRNA	NA	NA
FUS	ENSG00000235522	ENSG00000235522	lncRNA	NA	NA
FUS	ENSG00000235523	ENSG00000235523	lncRNA	NA	NA
FUS	ENSG00000235526	ENSG00000235526	lncRNA	NA	NA
FUS	ENSG00000235527	HIPK1-AS1	lncRNA	NA	NA
FUS	ENSG00000235529	AGAP1-IT1	lncRNA	NA	NA
FUS	ENSG00000235531	MSC-AS1	lncRNA	NA	NA
FUS	ENSG00000235532	LINC00402	lncRNA	NA	NA
FUS	ENSG00000235533	ENSG00000235533	lncRNA	NA	NA
FUS	ENSG00000235535	TRDN-AS1	lncRNA	NA	NA
FUS	ENSG00000235537	ENSG00000235537	lncRNA	NA	NA
FUS	ENSG00000235538	ENSG00000235538	lncRNA	NA	NA
FUS	ENSG00000235545	DOCK7-DT	lncRNA	NA	NA
FUS	ENSG00000235560	ZNF747-DT	lncRNA	NA	NA
FUS	ENSG00000235563	ENSG00000235563	lncRNA	NA	NA
FUS	ENSG00000235564	ENSG00000235564	lncRNA	NA	NA
FUS	ENSG00000235568	NFAM1	protein_coding	NA	NA
FUS	ENSG00000235570	LINC00533	lncRNA	NA	NA
FUS	ENSG00000235572	ENSG00000235572	lncRNA	NA	NA
FUS	ENSG00000235575	ENSG00000235575	lncRNA	NA	NA
FUS	ENSG00000235576	LINC01871	lncRNA	NA	NA
FUS	ENSG00000235584	ENSG00000235584	lncRNA	NA	NA
FUS	ENSG00000235586	ENSG00000235586	lncRNA	NA	NA
FUS	ENSG00000235590	GNAS-AS1	lncRNA	NA	NA
FUS	ENSG00000235593	RBMS3-AS1	lncRNA	NA	NA
FUS	ENSG00000235597	LINC01102	lncRNA	NA	NA
FUS	ENSG00000235601	BARX1-DT	lncRNA	NA	NA
FUS	ENSG00000235608	NKX1-1	protein_coding	NA	NA
FUS	ENSG00000235610	ENSG00000235610	lncRNA	NA	NA
FUS	ENSG00000235612	ENSG00000235612	lncRNA	NA	NA
FUS	ENSG00000235615	ENSG00000235615	lncRNA	NA	NA
FUS	ENSG00000235620	ENSG00000235620	lncRNA	NA	NA
FUS	ENSG00000235621	LINC00494	lncRNA	NA	NA
FUS	ENSG00000235625	ENSG00000235625	lncRNA	NA	NA
FUS	ENSG00000235628	TNR-IT1	lncRNA	NA	NA
FUS	ENSG00000235629	LINC02922	lncRNA	NA	NA
FUS	ENSG00000235631	RNF148	protein_coding	NA	NA
FUS	ENSG00000235635	ENSG00000235635	lncRNA	NA	NA
FUS	ENSG00000235637	ENSG00000235637	lncRNA	NA	NA
FUS	ENSG00000235641	LINC00484	lncRNA	NA	NA
FUS	ENSG00000235643	LINC01647	lncRNA	NA	NA
FUS	ENSG00000235645	LINC02651	lncRNA	NA	NA
FUS	ENSG00000235659	ENSG00000235659	lncRNA	NA	NA
FUS	ENSG00000235663	SAPCD1-AS1	lncRNA	NA	NA
FUS	ENSG00000235669	CHN2-AS1	lncRNA	NA	NA
FUS	ENSG00000235688	SNTG2-AS1	lncRNA	NA	NA
FUS	ENSG00000235699	CXorf51B	protein_coding	NA	NA
FUS	ENSG00000235706	DICER1-AS1	lncRNA	NA	NA
FUS	ENSG00000235710	TRIM67-AS1	lncRNA	NA	NA
FUS	ENSG00000235711	ANKRD34C	protein_coding	NA	NA
FUS	ENSG00000235717	DPP10-AS2	lncRNA	NA	NA
FUS	ENSG00000235718	MFRP	protein_coding	NA	NA
FUS	ENSG00000235724	PSMD14-DT	lncRNA	NA	NA
FUS	ENSG00000235725	LINC03050	lncRNA	NA	NA
FUS	ENSG00000235726	ENSG00000235726	lncRNA	NA	NA
FUS	ENSG00000235728	ENSG00000235728	lncRNA	NA	NA
FUS	ENSG00000235731	LINC02250	lncRNA	NA	NA
FUS	ENSG00000235740	PHACTR2-AS1	lncRNA	NA	NA
FUS	ENSG00000235741	LINC02784	lncRNA	NA	NA
FUS	ENSG00000235743	ENSG00000235743	lncRNA	NA	NA
FUS	ENSG00000235749	ENSG00000235749	lncRNA	NA	NA
FUS	ENSG00000235750	KIAA0040	protein_coding	NA	NA
FUS	ENSG00000235760	MSH2-OT1	lncRNA	NA	NA
FUS	ENSG00000235770	LINC00607	lncRNA	NA	NA
FUS	ENSG00000235772	ENSG00000235772	lncRNA	NA	NA
FUS	ENSG00000235774	ENSG00000235774	lncRNA	NA	NA
FUS	ENSG00000235777	DPYD-AS2	lncRNA	NA	NA
FUS	ENSG00000235779	ENSG00000235779	lncRNA	NA	NA
FUS	ENSG00000235780	USP17L27	protein_coding	NA	NA
FUS	ENSG00000235781	LINC02569	lncRNA	NA	NA
FUS	ENSG00000235782	ENSG00000235782	lncRNA	NA	NA
FUS	ENSG00000235785	ENSG00000235785	lncRNA	NA	NA
FUS	ENSG00000235786	ZNRF3-IT1	lncRNA	NA	NA
FUS	ENSG00000235790	PEF1-AS1	lncRNA	NA	NA
FUS	ENSG00000235802	HCFC1-AS1	lncRNA	NA	NA
FUS	ENSG00000235806	ENSG00000235806	lncRNA	NA	NA
FUS	ENSG00000235813	ENSG00000235813	lncRNA	NA	NA
FUS	ENSG00000235819	ENSG00000235819	lncRNA	NA	NA
FUS	ENSG00000235820	ENSG00000235820	lncRNA	NA	NA
FUS	ENSG00000235823	OLMALINC	lncRNA	NA	NA
FUS	ENSG00000235824	LINC00837	lncRNA	NA	NA
FUS	ENSG00000235830	SRGAP3-AS4	lncRNA	NA	NA
FUS	ENSG00000235831	BHLHE40-AS1	lncRNA	NA	NA
FUS	ENSG00000235834	ENSG00000235834	lncRNA	NA	NA
FUS	ENSG00000235840	ENSG00000235840	lncRNA	NA	NA
FUS	ENSG00000235843	ENSG00000235843	lncRNA	NA	NA
FUS	ENSG00000235845	ENSG00000235845	lncRNA	NA	NA
FUS	ENSG00000235848	RMDN2-AS1	lncRNA	NA	NA
FUS	ENSG00000235849	HS6ST2-AS1	lncRNA	NA	NA
FUS	ENSG00000235858	ENSG00000235858	lncRNA	NA	NA
FUS	ENSG00000235862	ENSG00000235862	lncRNA	NA	NA
FUS	ENSG00000235865	GSN-AS1	lncRNA	NA	NA
FUS	ENSG00000235872	ENSG00000235872	lncRNA	NA	NA
FUS	ENSG00000235875	ARHGEF7-AS2	lncRNA	NA	NA
FUS	ENSG00000235880	ENSG00000235880	lncRNA	NA	NA
FUS	ENSG00000235881	ENSG00000235881	lncRNA	NA	NA
FUS	ENSG00000235885	LINC01828	lncRNA	NA	NA
FUS	ENSG00000235886	ENSG00000235886	lncRNA	NA	NA
FUS	ENSG00000235887	LINC02799	lncRNA	NA	NA
FUS	ENSG00000235888	LINC02940	lncRNA	NA	NA
FUS	ENSG00000235890	TSPEAR-AS1	lncRNA	NA	NA
FUS	ENSG00000235897	TM4SF19-AS1	lncRNA	NA	NA
FUS	ENSG00000235899	LINC01564	lncRNA	NA	NA
FUS	ENSG00000235902	ENSG00000235902	lncRNA	NA	NA
FUS	ENSG00000235908	RHOA-IT1	lncRNA	NA	NA
FUS	ENSG00000235910	APOA1-AS	lncRNA	NA	NA
FUS	ENSG00000235911	ENSG00000235911	lncRNA	NA	NA
FUS	ENSG00000235914	MACROD2-AS1	lncRNA	NA	NA
FUS	ENSG00000235931	LINC01553	lncRNA	NA	NA
FUS	ENSG00000235933	LINC01779	lncRNA	NA	NA
FUS	ENSG00000235942	LCE6A	protein_coding	NA	NA
FUS	ENSG00000235943	TMEM212-IT1	lncRNA	NA	NA
FUS	ENSG00000235947	EGOT	lncRNA	NA	NA
FUS	ENSG00000235958	UBOX5-AS1	lncRNA	NA	NA
FUS	ENSG00000235961	PNMA6A	protein_coding	NA	NA
FUS	ENSG00000235965	ENSG00000235965	lncRNA	NA	NA
FUS	ENSG00000235972	ENSG00000235972	lncRNA	NA	NA
FUS	ENSG00000235978	ENSG00000235978	lncRNA	NA	NA
FUS	ENSG00000235979	ENSG00000235979	lncRNA	NA	NA
FUS	ENSG00000235984	GPC5-AS1	lncRNA	NA	NA
FUS	ENSG00000235989	MORC2-AS1	lncRNA	NA	NA
FUS	ENSG00000235996	ENSG00000235996	lncRNA	NA	NA
FUS	ENSG00000235997	LINC01936	lncRNA	NA	NA
FUS	ENSG00000236003	ENSG00000236003	lncRNA	NA	NA
FUS	ENSG00000236009	ENSG00000236009	lncRNA	NA	NA
FUS	ENSG00000236013	LINC02941	lncRNA	NA	NA
FUS	ENSG00000236017	ASMTL-AS1	lncRNA	NA	NA
FUS	ENSG00000236022	ENSG00000236022	lncRNA	NA	NA
FUS	ENSG00000236024	PRRX2-AS1	lncRNA	NA	NA
FUS	ENSG00000236027	PATE3	protein_coding	NA	NA
FUS	ENSG00000236028	EYA2-AS1	lncRNA	NA	NA
FUS	ENSG00000236031	ENSG00000236031	lncRNA	NA	NA
FUS	ENSG00000236032	OR5H14	protein_coding	NA	NA
FUS	ENSG00000236036	LINC00445	lncRNA	NA	NA
FUS	ENSG00000236039	LINC02889	lncRNA	NA	NA
FUS	ENSG00000236045	ENSG00000236045	lncRNA	NA	NA
FUS	ENSG00000236046	ENSG00000236046	lncRNA	NA	NA
FUS	ENSG00000236049	LINC01920	lncRNA	NA	NA
FUS	ENSG00000236052	LINC01643	lncRNA	NA	NA
FUS	ENSG00000236053	LINC01067	lncRNA	NA	NA
FUS	ENSG00000236054	SYN3-AS1	lncRNA	NA	NA
FUS	ENSG00000236064	ENSG00000236064	lncRNA	NA	NA
FUS	ENSG00000236065	ENSG00000236065	lncRNA	NA	NA
FUS	ENSG00000236069	ENSG00000236069	lncRNA	NA	NA
FUS	ENSG00000236075	ENSG00000236075	lncRNA	NA	NA
FUS	ENSG00000236076	LINC01072	lncRNA	NA	NA
FUS	ENSG00000236078	LINC01447	lncRNA	NA	NA
FUS	ENSG00000236091	LINC02243	lncRNA	NA	NA
FUS	ENSG00000236095	ENSG00000236095	lncRNA	NA	NA
FUS	ENSG00000236102	ENSG00000236102	lncRNA	NA	NA
FUS	ENSG00000236106	ENSG00000236106	lncRNA	NA	NA
FUS	ENSG00000236107	SCN1A-AS1	lncRNA	NA	NA
FUS	ENSG00000236109	ENSG00000236109	lncRNA	NA	NA
FUS	ENSG00000236115	ENSG00000236115	lncRNA	NA	NA
FUS	ENSG00000236116	ENSG00000236116	lncRNA	NA	NA
FUS	ENSG00000236117	LINC01639	lncRNA	NA	NA
FUS	ENSG00000236119	ENSG00000236119	lncRNA	NA	NA
FUS	ENSG00000236120	LINC03070	lncRNA	NA	NA
FUS	ENSG00000236125	USP17L4	protein_coding	NA	NA
FUS	ENSG00000236126	CT47A3	protein_coding	NA	NA
FUS	ENSG00000236133	LINC01069	lncRNA	NA	NA
FUS	ENSG00000236137	CD101-AS1	lncRNA	NA	NA
FUS	ENSG00000236140	ENSG00000236140	lncRNA	NA	NA
FUS	ENSG00000236141	ENSG00000236141	lncRNA	NA	NA
FUS	ENSG00000236145	ENSG00000236145	lncRNA	NA	NA
FUS	ENSG00000236151	ENSG00000236151	lncRNA	NA	NA
FUS	ENSG00000236153	UBE2E3-DT	lncRNA	NA	NA
FUS	ENSG00000236154	ENSG00000236154	lncRNA	NA	NA
FUS	ENSG00000236162	ENSG00000236162	lncRNA	NA	NA
FUS	ENSG00000236164	ENSG00000236164	lncRNA	NA	NA
FUS	ENSG00000236170	IGHD1-1	IG_D_gene	NA	NA
FUS	ENSG00000236172	MIR7515HG	lncRNA	NA	NA
FUS	ENSG00000236173	ENSG00000236173	lncRNA	NA	NA
FUS	ENSG00000236176	LINC00353	lncRNA	NA	NA
FUS	ENSG00000236188	PRKX-AS1	lncRNA	NA	NA
FUS	ENSG00000236193	LINC01953	lncRNA	NA	NA
FUS	ENSG00000236194	ENSG00000236194	lncRNA	NA	NA
FUS	ENSG00000236199	SMARCA2-AS1	lncRNA	NA	NA
FUS	ENSG00000236202	GRM7-AS1	lncRNA	NA	NA
FUS	ENSG00000236206	ENSG00000236206	lncRNA	NA	NA
FUS	ENSG00000236208	C10orf71-AS1	lncRNA	NA	NA
FUS	ENSG00000236209	ENSG00000236209	lncRNA	NA	NA
FUS	ENSG00000236212	ENSG00000236212	lncRNA	NA	NA
FUS	ENSG00000236226	ENSG00000236226	lncRNA	NA	NA
FUS	ENSG00000236230	ENSG00000236230	lncRNA	NA	NA
FUS	ENSG00000236231	ENSG00000236231	lncRNA	NA	NA
FUS	ENSG00000236234	ENSG00000236234	lncRNA	NA	NA
FUS	ENSG00000236240	GPC5-IT1	lncRNA	NA	NA
FUS	ENSG00000236242	MYO16-AS1	lncRNA	NA	NA
FUS	ENSG00000236255	ENSG00000236255	lncRNA	NA	NA
FUS	ENSG00000236266	ENSG00000236266	lncRNA	NA	NA
FUS	ENSG00000236267	LNC-RHL1	lncRNA	NA	NA
FUS	ENSG00000236268	LINC01361	lncRNA	NA	NA
FUS	ENSG00000236272	SCUBE1-AS2	lncRNA	NA	NA
FUS	ENSG00000236276	NDP-AS1	lncRNA	NA	NA
FUS	ENSG00000236279	CLEC2L	protein_coding	NA	NA
FUS	ENSG00000236283	ENSG00000236283	lncRNA	NA	NA
FUS	ENSG00000236289	GACAT3	lncRNA	NA	NA
FUS	ENSG00000236292	USH2A-AS1	lncRNA	NA	NA
FUS	ENSG00000236295	ENSG00000236295	lncRNA	NA	NA
FUS	ENSG00000236299	ENSG00000236299	lncRNA	NA	NA
FUS	ENSG00000236301	MRGPRG-AS1	lncRNA	NA	NA
FUS	ENSG00000236304	ENSG00000236304	lncRNA	NA	NA
FUS	ENSG00000236305	SLC12A9-AS1	lncRNA	NA	NA
FUS	ENSG00000236306	LINC01241	lncRNA	NA	NA
FUS	ENSG00000236308	ENSG00000236308	lncRNA	NA	NA
FUS	ENSG00000236311	TLX1NB	lncRNA	NA	NA
FUS	ENSG00000236318	LINC02888	lncRNA	NA	NA
FUS	ENSG00000236320	SLFN14	protein_coding	NA	NA
FUS	ENSG00000236324	SNX9-AS1	lncRNA	NA	NA
FUS	ENSG00000236326	ENSG00000236326	lncRNA	NA	NA
FUS	ENSG00000236332	ENSG00000236332	lncRNA	NA	NA
FUS	ENSG00000236333	TRHDE-AS1	lncRNA	NA	NA
FUS	ENSG00000236334	PPIAL4G	protein_coding	NA	NA
FUS	ENSG00000236335	ENSG00000236335	lncRNA	NA	NA
FUS	ENSG00000236336	CDYL-AS1	lncRNA	NA	NA
FUS	ENSG00000236337	FMR1-IT1	lncRNA	NA	NA
FUS	ENSG00000236340	GRM8-AS1	lncRNA	NA	NA
FUS	ENSG00000236341	ENSG00000236341	lncRNA	NA	NA
FUS	ENSG00000236345	SCAT8	lncRNA	NA	NA
FUS	ENSG00000236347	ENSG00000236347	lncRNA	NA	NA
FUS	ENSG00000236352	ENSG00000236352	lncRNA	NA	NA
FUS	ENSG00000236354	LINC00437	lncRNA	NA	NA
FUS	ENSG00000236355	DNAH8-DT	lncRNA	NA	NA
FUS	ENSG00000236356	ENSG00000236356	lncRNA	NA	NA
FUS	ENSG00000236358	ENSG00000236358	lncRNA	NA	NA
FUS	ENSG00000236362	GAGE12F	protein_coding	NA	NA
FUS	ENSG00000236366	ENSG00000236366	lncRNA	NA	NA
FUS	ENSG00000236371	CT47A1	protein_coding	NA	NA
FUS	ENSG00000236372	ENSG00000236372	lncRNA	NA	NA
FUS	ENSG00000236373	LINC02653	lncRNA	NA	NA
FUS	ENSG00000236376	ENSG00000236376	lncRNA	NA	NA
FUS	ENSG00000236377	MYO1D-DT	lncRNA	NA	NA
FUS	ENSG00000236378	ENSG00000236378	lncRNA	NA	NA
FUS	ENSG00000236383	CCDC200	protein_coding	NA	NA
FUS	ENSG00000236384	LINC00479	lncRNA	NA	NA
FUS	ENSG00000236385	ENSG00000236385	lncRNA	NA	NA
FUS	ENSG00000236387	ENSG00000236387	lncRNA	NA	NA
FUS	ENSG00000236388	ITCH-AS1	lncRNA	NA	NA
FUS	ENSG00000236389	ENSG00000236389	lncRNA	NA	NA
FUS	ENSG00000236390	ENSG00000236390	lncRNA	NA	NA
FUS	ENSG00000236393	LINC03099	lncRNA	NA	NA
FUS	ENSG00000236394	ENSG00000236394	lncRNA	NA	NA
FUS	ENSG00000236396	SLC35G4	protein_coding	NA	NA
FUS	ENSG00000236398	TAS2R39	protein_coding	NA	NA
FUS	ENSG00000236403	ENSG00000236403	lncRNA	NA	NA
FUS	ENSG00000236408	ENSG00000236408	lncRNA	NA	NA
FUS	ENSG00000236414	ENSG00000236414	lncRNA	NA	NA
FUS	ENSG00000236424	TSPY10	protein_coding	NA	NA
FUS	ENSG00000236426	ENSG00000236426	lncRNA	NA	NA
FUS	ENSG00000236434	ENSG00000236434	lncRNA	NA	NA
FUS	ENSG00000236436	LINC02850	lncRNA	NA	NA
FUS	ENSG00000236437	LINC02151	lncRNA	NA	NA
FUS	ENSG00000236445	LINC00608	lncRNA	NA	NA
FUS	ENSG00000236446	CT47B1	protein_coding	NA	NA
FUS	ENSG00000236447	ATG10-IT1	lncRNA	NA	NA
FUS	ENSG00000236452	ENSG00000236452	lncRNA	NA	NA
FUS	ENSG00000236457	ENSG00000236457	lncRNA	NA	NA
FUS	ENSG00000236461	ENSG00000236461	lncRNA	NA	NA
FUS	ENSG00000236463	LINC00427	lncRNA	NA	NA
FUS	ENSG00000236464	LINC02559	lncRNA	NA	NA
FUS	ENSG00000236466	RCAN2-DT	lncRNA	NA	NA
FUS	ENSG00000236467	KCNMA1-AS1	lncRNA	NA	NA
FUS	ENSG00000236469	ENSG00000236469	lncRNA	NA	NA
FUS	ENSG00000236471	LINC02920	lncRNA	NA	NA
FUS	ENSG00000236472	ENSG00000236472	lncRNA	NA	NA
FUS	ENSG00000236481	LINC02195	lncRNA	NA	NA
FUS	ENSG00000236485	LINC01945	lncRNA	NA	NA
FUS	ENSG00000236494	ENSG00000236494	lncRNA	NA	NA
FUS	ENSG00000236495	ENSG00000236495	lncRNA	NA	NA
FUS	ENSG00000236497	LINC01744	lncRNA	NA	NA
FUS	ENSG00000236498	ENSG00000236498	lncRNA	NA	NA
FUS	ENSG00000236499	LINC00896	lncRNA	NA	NA
FUS	ENSG00000236502	SIX3-AS1	lncRNA	NA	NA
FUS	ENSG00000236507	ENSG00000236507	lncRNA	NA	NA
FUS	ENSG00000236508	ATP13A5-AS1	lncRNA	NA	NA
FUS	ENSG00000236510	ENSG00000236510	lncRNA	NA	NA
FUS	ENSG00000236511	LINC01231	lncRNA	NA	NA
FUS	ENSG00000236513	ENSG00000236513	lncRNA	NA	NA
FUS	ENSG00000236514	ZNF248-AS1	lncRNA	NA	NA
FUS	ENSG00000236519	LINC01424	lncRNA	NA	NA
FUS	ENSG00000236520	GPC6-AS1	lncRNA	NA	NA
FUS	ENSG00000236525	ENSG00000236525	lncRNA	NA	NA
FUS	ENSG00000236526	BTBD3-AS1	lncRNA	NA	NA
FUS	ENSG00000236528	ENSG00000236528	lncRNA	NA	NA
FUS	ENSG00000236529	ENSG00000236529	lncRNA	NA	NA
FUS	ENSG00000236531	ENSG00000236531	lncRNA	NA	NA
FUS	ENSG00000236532	LINC01695	lncRNA	NA	NA
FUS	ENSG00000236535	RC3H1-IT1	lncRNA	NA	NA
FUS	ENSG00000236536	ENSG00000236536	lncRNA	NA	NA
FUS	ENSG00000236540	ENSG00000236540	lncRNA	NA	NA
FUS	ENSG00000236543	ENSG00000236543	protein_coding	NA	NA
FUS	ENSG00000236544	EN2-DT	lncRNA	NA	NA
FUS	ENSG00000236545	ENSG00000236545	lncRNA	NA	NA
FUS	ENSG00000236546	MYCL-AS1	lncRNA	NA	NA
FUS	ENSG00000236556	ENSG00000236556	lncRNA	NA	NA
FUS	ENSG00000236572	ENSG00000236572	lncRNA	NA	NA
FUS	ENSG00000236591	UST-AS2	lncRNA	NA	NA
FUS	ENSG00000236597	IGHD7-27	IG_D_gene	NA	NA
FUS	ENSG00000236601	ENSG00000236601	lncRNA	NA	NA
FUS	ENSG00000236605	ENSG00000236605	lncRNA	NA	NA
FUS	ENSG00000236609	ZNF853	protein_coding	NA	NA
FUS	ENSG00000236611	LINC02556	lncRNA	NA	NA
FUS	ENSG00000236627	ENSG00000236627	lncRNA	NA	NA
FUS	ENSG00000236634	ENSG00000236634	lncRNA	NA	NA
FUS	ENSG00000236635	LINC02540	lncRNA	NA	NA
FUS	ENSG00000236637	IFNA4	protein_coding	NA	NA
FUS	ENSG00000236641	ENSG00000236641	lncRNA	NA	NA
FUS	ENSG00000236643	ENSG00000236643	lncRNA	NA	NA
FUS	ENSG00000236648	LINC02810	lncRNA	NA	NA
FUS	ENSG00000236651	DLX2-DT	lncRNA	NA	NA
FUS	ENSG00000236653	LINC01923	lncRNA	NA	NA
FUS	ENSG00000236656	ENSG00000236656	lncRNA	NA	NA
FUS	ENSG00000236658	FIBCD1-AS1	lncRNA	NA	NA
FUS	ENSG00000236662	ENSG00000236662	lncRNA	NA	NA
FUS	ENSG00000236663	FRGCA	lncRNA	NA	NA
FUS	ENSG00000236664	ENSG00000236664	lncRNA	NA	NA
FUS	ENSG00000236665	ENSG00000236665	lncRNA	NA	NA
FUS	ENSG00000236666	POTEH-AS1	lncRNA	NA	NA
FUS	ENSG00000236668	LHX2-AS1	lncRNA	NA	NA
FUS	ENSG00000236676	ENSG00000236676	lncRNA	NA	NA
FUS	ENSG00000236677	SETD4-AS1	lncRNA	NA	NA
FUS	ENSG00000236678	LINC00347	lncRNA	NA	NA
FUS	ENSG00000236682	MAP3K2-DT	lncRNA	NA	NA
FUS	ENSG00000236687	ENSG00000236687	lncRNA	NA	NA
FUS	ENSG00000236699	ARHGEF38	protein_coding	NA	NA
FUS	ENSG00000236700	LINC01010	lncRNA	NA	NA
FUS	ENSG00000236703	MYB-AS1	lncRNA	NA	NA
FUS	ENSG00000236708	SDK1-AS1	lncRNA	NA	NA
FUS	ENSG00000236709	DAPK1-IT1	lncRNA	NA	NA
FUS	ENSG00000236711	SMAD9-IT1	lncRNA	NA	NA
FUS	ENSG00000236719	OVAAL	lncRNA	NA	NA
FUS	ENSG00000236720	LINC01741	lncRNA	NA	NA
FUS	ENSG00000236723	ENSG00000236723	lncRNA	NA	NA
FUS	ENSG00000236724	ENSG00000236724	lncRNA	NA	NA
FUS	ENSG00000236733	ENSG00000236733	lncRNA	NA	NA
FUS	ENSG00000236737	GAGE12B	protein_coding	NA	NA
FUS	ENSG00000236744	ENSG00000236744	lncRNA	NA	NA
FUS	ENSG00000236747	LINC01282	lncRNA	NA	NA
FUS	ENSG00000236754	ENSG00000236754	lncRNA	NA	NA
FUS	ENSG00000236758	MTUS2-AS2	lncRNA	NA	NA
FUS	ENSG00000236761	CTAGE9	protein_coding	NA	NA
FUS	ENSG00000236769	LINC02659	lncRNA	NA	NA
FUS	ENSG00000236772	ENSG00000236772	lncRNA	NA	NA
FUS	ENSG00000236782	ZNF593OS	protein_coding	NA	NA
FUS	ENSG00000236790	LINC00299	lncRNA	NA	NA
FUS	ENSG00000236795	CNTNAP2-AS1	lncRNA	NA	NA
FUS	ENSG00000236799	LINC02626	lncRNA	NA	NA
FUS	ENSG00000236800	ENSG00000236800	lncRNA	NA	NA
FUS	ENSG00000236817	ENSG00000236817	lncRNA	NA	NA
FUS	ENSG00000236819	LINC01563	lncRNA	NA	NA
FUS	ENSG00000236822	NMBR-AS1	lncRNA	NA	NA
FUS	ENSG00000236823	ENSG00000236823	lncRNA	NA	NA
FUS	ENSG00000236827	LINC00529	lncRNA	NA	NA
FUS	ENSG00000236828	DMD-AS3	lncRNA	NA	NA
FUS	ENSG00000236833	ENSG00000236833	lncRNA	NA	NA
FUS	ENSG00000236834	LINC00421	lncRNA	NA	NA
FUS	ENSG00000236836	PCYT1B-AS1	lncRNA	NA	NA
FUS	ENSG00000236837	ENSG00000236837	lncRNA	NA	NA
FUS	ENSG00000236838	ENSG00000236838	lncRNA	NA	NA
FUS	ENSG00000236841	ENSG00000236841	lncRNA	NA	NA
FUS	ENSG00000236842	ENSG00000236842	lncRNA	NA	NA
FUS	ENSG00000236846	ENSG00000236846	lncRNA	NA	NA
FUS	ENSG00000236849	LINC01474	lncRNA	NA	NA
FUS	ENSG00000236854	ENSG00000236854	lncRNA	NA	NA
FUS	ENSG00000236858	ENSG00000236858	lncRNA	NA	NA
FUS	ENSG00000236864	ENSG00000236864	lncRNA	NA	NA
FUS	ENSG00000236866	TENT5C-DT	lncRNA	NA	NA
FUS	ENSG00000236874	ENSG00000236874	lncRNA	NA	NA
FUS	ENSG00000236882	LINC01554	lncRNA	NA	NA
FUS	ENSG00000236883	ENSG00000236883	lncRNA	NA	NA
FUS	ENSG00000236885	ENSG00000236885	lncRNA	NA	NA
FUS	ENSG00000236889	ENSG00000236889	lncRNA	NA	NA
FUS	ENSG00000236892	ENSG00000236892	lncRNA	NA	NA
FUS	ENSG00000236896	ENSG00000236896	lncRNA	NA	NA
FUS	ENSG00000236897	ENSG00000236897	lncRNA	NA	NA
FUS	ENSG00000236901	MIR600HG	lncRNA	NA	NA
FUS	ENSG00000236911	CR1-AS1	lncRNA	NA	NA
FUS	ENSG00000236915	CLCA4-AS1	lncRNA	NA	NA
FUS	ENSG00000236920	ENSG00000236920	lncRNA	NA	NA
FUS	ENSG00000236921	ENSG00000236921	lncRNA	NA	NA
FUS	ENSG00000236922	LINC01378	lncRNA	NA	NA
FUS	ENSG00000236924	LINC02851	lncRNA	NA	NA
FUS	ENSG00000236935	ENSG00000236935	lncRNA	NA	NA
FUS	ENSG00000236936	ENSG00000236936	lncRNA	NA	NA
FUS	ENSG00000236939	BAALC-AS2	lncRNA	NA	NA
FUS	ENSG00000236950	LINC01774	lncRNA	NA	NA
FUS	ENSG00000236951	ENSG00000236951	lncRNA	NA	NA
FUS	ENSG00000236953	ZDHHC20-IT1	lncRNA	NA	NA
FUS	ENSG00000236958	ENSG00000236958	lncRNA	NA	NA
FUS	ENSG00000236961	ENSG00000236961	lncRNA	NA	NA
FUS	ENSG00000236963	LINC01141	lncRNA	NA	NA
FUS	ENSG00000236968	ENSG00000236968	lncRNA	NA	NA
FUS	ENSG00000236975	LINC02814	lncRNA	NA	NA
FUS	ENSG00000236977	ANKRD44-IT1	lncRNA	NA	NA
FUS	ENSG00000236980	C3orf84	protein_coding	NA	NA
FUS	ENSG00000236981	OR10G9	protein_coding	NA	NA
FUS	ENSG00000236985	ENSG00000236985	lncRNA	NA	NA
FUS	ENSG00000236989	ENSG00000236989	lncRNA	NA	NA
FUS	ENSG00000236990	ENSG00000236990	lncRNA	NA	NA
FUS	ENSG00000236999	ATP2B2-IT1	lncRNA	NA	NA
FUS	ENSG00000237001	WASF3-AS1	lncRNA	NA	NA
FUS	ENSG00000237002	ENSG00000237002	lncRNA	NA	NA
FUS	ENSG00000237009	GLIS3-AS1	lncRNA	NA	NA
FUS	ENSG00000237011	ENSG00000237011	lncRNA	NA	NA
FUS	ENSG00000237015	ENSG00000237015	lncRNA	NA	NA
FUS	ENSG00000237019	ENSG00000237019	lncRNA	NA	NA
FUS	ENSG00000237020	IGHD1-20	IG_D_gene	NA	NA
FUS	ENSG00000237027	ENSG00000237027	lncRNA	NA	NA
FUS	ENSG00000237031	ENSG00000237031	lncRNA	NA	NA
FUS	ENSG00000237035	ENSG00000237035	lncRNA	NA	NA
FUS	ENSG00000237038	USP17L8	protein_coding	NA	NA
FUS	ENSG00000237048	TTTY12	lncRNA	NA	NA
FUS	ENSG00000237057	LINC02087	lncRNA	NA	NA
FUS	ENSG00000237058	MMEL1-AS1	lncRNA	NA	NA
FUS	ENSG00000237061	ENSG00000237061	lncRNA	NA	NA
FUS	ENSG00000237062	ENSG00000237062	lncRNA	NA	NA
FUS	ENSG00000237063	ENSG00000237063	lncRNA	NA	NA
FUS	ENSG00000237070	ENSG00000237070	lncRNA	NA	NA
FUS	ENSG00000237073	ENSG00000237073	lncRNA	NA	NA
FUS	ENSG00000237074	LINC02942	lncRNA	NA	NA
FUS	ENSG00000237076	ENSG00000237076	lncRNA	NA	NA
FUS	ENSG00000237080	EHMT2-AS1	lncRNA	NA	NA
FUS	ENSG00000237087	ENSG00000237087	lncRNA	NA	NA
FUS	ENSG00000237092	LINC01065	lncRNA	NA	NA
FUS	ENSG00000237101	ENSG00000237101	lncRNA	NA	NA
FUS	ENSG00000237110	TAAR9	protein_coding	NA	NA
FUS	ENSG00000237111	IGHJ3P	IG_J_pseudogene	NA	NA
FUS	ENSG00000237119	LINC01056	lncRNA	NA	NA
FUS	ENSG00000237128	LINC02652	lncRNA	NA	NA
FUS	ENSG00000237136	C4orf51	protein_coding	NA	NA
FUS	ENSG00000237138	HUNK-AS1	lncRNA	NA	NA
FUS	ENSG00000237153	ENSG00000237153	lncRNA	NA	NA
FUS	ENSG00000237159	CNTFR-AS1	lncRNA	NA	NA
FUS	ENSG00000237166	LINC01792	lncRNA	NA	NA
FUS	ENSG00000237167	ENSG00000237167	lncRNA	NA	NA
FUS	ENSG00000237174	ENSG00000237174	lncRNA	NA	NA
FUS	ENSG00000237179	LINC01797	lncRNA	NA	NA
FUS	ENSG00000237197	IGHD1-7	IG_D_gene	NA	NA
FUS	ENSG00000237200	ZBTB40-IT1	lncRNA	NA	NA
FUS	ENSG00000237208	ENSG00000237208	lncRNA	NA	NA
FUS	ENSG00000237212	ENSG00000237212	lncRNA	NA	NA
FUS	ENSG00000237220	ENSG00000237220	lncRNA	NA	NA
FUS	ENSG00000237221	PPEF1-AS1	lncRNA	NA	NA
FUS	ENSG00000237222	LINC01968	lncRNA	NA	NA
FUS	ENSG00000237224	ENSG00000237224	lncRNA	NA	NA
FUS	ENSG00000237233	TMEM26-AS1	lncRNA	NA	NA
FUS	ENSG00000237234	ENSG00000237234	lncRNA	NA	NA
FUS	ENSG00000237235	TRDD2	TR_D_gene	NA	NA
FUS	ENSG00000237243	CREB3L2-AS1	lncRNA	NA	NA
FUS	ENSG00000237247	MBD3L5	protein_coding	NA	NA
FUS	ENSG00000237248	LINC00987	lncRNA	NA	NA
FUS	ENSG00000237250	ENSG00000237250	lncRNA	NA	NA
FUS	ENSG00000237254	TRBV30	TR_V_gene	NA	NA
FUS	ENSG00000237259	ZNF133-AS1	lncRNA	NA	NA
FUS	ENSG00000237266	LINC01810	lncRNA	NA	NA
FUS	ENSG00000237267	LINC01519	lncRNA	NA	NA
FUS	ENSG00000237271	ENSG00000237271	lncRNA	NA	NA
FUS	ENSG00000237280	ENSG00000237280	lncRNA	NA	NA
FUS	ENSG00000237281	CATIP-AS2	lncRNA	NA	NA
FUS	ENSG00000237282	LINC00851	lncRNA	NA	NA
FUS	ENSG00000237283	ENSG00000237283	lncRNA	NA	NA
FUS	ENSG00000237286	CARD11-AS1	lncRNA	NA	NA
FUS	ENSG00000237289	CKMT1B	protein_coding	NA	NA
FUS	ENSG00000237290	LINC01343	lncRNA	NA	NA
FUS	ENSG00000237292	LINC01732	lncRNA	NA	NA
FUS	ENSG00000237293	ENSG00000237293	lncRNA	NA	NA
FUS	ENSG00000237301	ENSG00000237301	lncRNA	NA	NA
FUS	ENSG00000237311	ENSG00000237311	lncRNA	NA	NA
FUS	ENSG00000237312	ENSG00000237312	lncRNA	NA	NA
FUS	ENSG00000237316	ENSG00000237316	lncRNA	NA	NA
FUS	ENSG00000237320	ENSG00000237320	lncRNA	NA	NA
FUS	ENSG00000237321	ENSG00000237321	lncRNA	NA	NA
FUS	ENSG00000237324	ENSG00000237324	lncRNA	NA	NA
FUS	ENSG00000237326	ENSG00000237326	lncRNA	NA	NA
FUS	ENSG00000237328	RAI1-AS1	lncRNA	NA	NA
FUS	ENSG00000237330	RNF223	protein_coding	NA	NA
FUS	ENSG00000237331	XIAP-AS1	lncRNA	NA	NA
FUS	ENSG00000237336	ENSG00000237336	lncRNA	NA	NA
FUS	ENSG00000237337	ELAVL4-AS1	lncRNA	NA	NA
FUS	ENSG00000237338	FTCD-AS1	lncRNA	NA	NA
FUS	ENSG00000237339	LINC01502	lncRNA	NA	NA
FUS	ENSG00000237341	SYP-AS1	lncRNA	NA	NA
FUS	ENSG00000237342	ENSG00000237342	lncRNA	NA	NA
FUS	ENSG00000237343	ENSG00000237343	lncRNA	NA	NA
FUS	ENSG00000237346	ENSG00000237346	lncRNA	NA	NA
FUS	ENSG00000237353	PATE4	protein_coding	NA	NA
FUS	ENSG00000237361	TUSC8	lncRNA	NA	NA
FUS	ENSG00000237365	CAMTA1-AS3	lncRNA	NA	NA
FUS	ENSG00000237370	ENSG00000237370	lncRNA	NA	NA
FUS	ENSG00000237371	ENSG00000237371	lncRNA	NA	NA
FUS	ENSG00000237372	LINC03062	lncRNA	NA	NA
FUS	ENSG00000237373	BRWD1-IT1	lncRNA	NA	NA
FUS	ENSG00000237377	ENSG00000237377	lncRNA	NA	NA
FUS	ENSG00000237378	ENSG00000237378	protein_coding	NA	NA
FUS	ENSG00000237380	HOXD-AS2	lncRNA	NA	NA
FUS	ENSG00000237385	ENSG00000237385	lncRNA	NA	NA
FUS	ENSG00000237387	ENSG00000237387	lncRNA	NA	NA
FUS	ENSG00000237388	OR4A47	protein_coding	NA	NA
FUS	ENSG00000237389	ENSG00000237389	lncRNA	NA	NA
FUS	ENSG00000237390	ENSG00000237390	lncRNA	NA	NA
FUS	ENSG00000237396	LNCNEF	lncRNA	NA	NA
FUS	ENSG00000237400	ENSG00000237400	lncRNA	NA	NA
FUS	ENSG00000237401	LINC01304	lncRNA	NA	NA
FUS	ENSG00000237402	CAMTA1-IT1	lncRNA	NA	NA
FUS	ENSG00000237407	ENSG00000237407	lncRNA	NA	NA
FUS	ENSG00000237410	NRXN2-AS1	lncRNA	NA	NA
FUS	ENSG00000237412	PRSS56	protein_coding	NA	NA
FUS	ENSG00000237413	MGC27382	lncRNA	NA	NA
FUS	ENSG00000237414	ENSG00000237414	lncRNA	NA	NA
FUS	ENSG00000237419	ENSG00000237419	lncRNA	NA	NA
FUS	ENSG00000237423	LINC01522	lncRNA	NA	NA
FUS	ENSG00000237424	FOXD2-AS1	lncRNA	NA	NA
FUS	ENSG00000237429	ENSG00000237429	lncRNA	NA	NA
FUS	ENSG00000237435	LINC02790	lncRNA	NA	NA
FUS	ENSG00000237445	ENSG00000237445	lncRNA	NA	NA
FUS	ENSG00000237452	MEIOSIN	protein_coding	NA	NA
FUS	ENSG00000237453	ENSG00000237453	lncRNA	NA	NA
FUS	ENSG00000237457	BRINP3-DT	lncRNA	NA	NA
FUS	ENSG00000237460	LINC01661	lncRNA	NA	NA
FUS	ENSG00000237463	LRRC52-AS1	lncRNA	NA	NA
FUS	ENSG00000237464	ENSG00000237464	lncRNA	NA	NA
FUS	ENSG00000237468	ADGB-DT	lncRNA	NA	NA
FUS	ENSG00000237471	ENSG00000237471	lncRNA	NA	NA
FUS	ENSG00000237473	ENSG00000237473	lncRNA	NA	NA
FUS	ENSG00000237476	LINC01637	lncRNA	NA	NA
FUS	ENSG00000237477	ENSG00000237477	lncRNA	NA	NA
FUS	ENSG00000237479	ENSG00000237479	lncRNA	NA	NA
FUS	ENSG00000237480	ENSG00000237480	lncRNA	NA	NA
FUS	ENSG00000237481	ENSG00000237481	lncRNA	NA	NA
FUS	ENSG00000237484	LINC01684	lncRNA	NA	NA
FUS	ENSG00000237489	C10orf143	protein_coding	NA	NA
FUS	ENSG00000237494	LINC02919	lncRNA	NA	NA
FUS	ENSG00000237498	ENSG00000237498	lncRNA	NA	NA
FUS	ENSG00000237500	ENSG00000237500	lncRNA	NA	NA
FUS	ENSG00000237512	UNC5B-AS1	lncRNA	NA	NA
FUS	ENSG00000237515	SHISA9	protein_coding	NA	NA
FUS	ENSG00000237520	LINC02971	lncRNA	NA	NA
FUS	ENSG00000237521	OR7E24	protein_coding	NA	NA
FUS	ENSG00000237524	TEX51	protein_coding	NA	NA
FUS	ENSG00000237525	ENSG00000237525	lncRNA	NA	NA
FUS	ENSG00000237527	ENSG00000237527	lncRNA	NA	NA
FUS	ENSG00000237529	ENSG00000237529	lncRNA	NA	NA
FUS	ENSG00000237530	ENSG00000237530	lncRNA	NA	NA
FUS	ENSG00000237531	ENSG00000237531	lncRNA	NA	NA
FUS	ENSG00000237532	ENSG00000237532	lncRNA	NA	NA
FUS	ENSG00000237541	HLA-DQA2	protein_coding	NA	NA
FUS	ENSG00000237547	IGHJ2P	IG_J_pseudogene	NA	NA
FUS	ENSG00000237552	LINC02567	lncRNA	NA	NA
FUS	ENSG00000237556	KCND3-AS1	lncRNA	NA	NA
FUS	ENSG00000237560	LINC01497	lncRNA	NA	NA
FUS	ENSG00000237567	LINC02836	lncRNA	NA	NA
FUS	ENSG00000237568	ENSG00000237568	lncRNA	NA	NA
FUS	ENSG00000237571	LINC02862	lncRNA	NA	NA
FUS	ENSG00000237574	LINC01856	lncRNA	NA	NA
FUS	ENSG00000237576	LINC01888	lncRNA	NA	NA
FUS	ENSG00000237579	LINC01514	lncRNA	NA	NA
FUS	ENSG00000237581	ENSG00000237581	lncRNA	NA	NA
FUS	ENSG00000237588	ENSG00000237588	lncRNA	NA	NA
FUS	ENSG00000237590	LINC03089	lncRNA	NA	NA
FUS	ENSG00000237592	IGKV1OR10-1	IG_V_pseudogene	NA	NA
FUS	ENSG00000237594	TIAM1-AS1	lncRNA	NA	NA
FUS	ENSG00000237595	LINC01275	lncRNA	NA	NA
FUS	ENSG00000237604	ENSG00000237604	lncRNA	NA	NA
FUS	ENSG00000237609	LINC02943	lncRNA	NA	NA
FUS	ENSG00000237612	ENSG00000237612	lncRNA	NA	NA
FUS	ENSG00000237613	FAM138A	lncRNA	NA	NA
FUS	ENSG00000237614	ENSG00000237614	lncRNA	NA	NA
FUS	ENSG00000237621	OR9A1P	protein_coding	NA	NA
FUS	ENSG00000237626	ENSG00000237626	lncRNA	NA	NA
FUS	ENSG00000237633	ENSG00000237633	lncRNA	NA	NA
FUS	ENSG00000237637	FRY-AS1	lncRNA	NA	NA
FUS	ENSG00000237640	ENSG00000237640	lncRNA	NA	NA
FUS	ENSG00000237643	LINC01610	lncRNA	NA	NA
FUS	ENSG00000237646	HLCS-IT1	lncRNA	NA	NA
FUS	ENSG00000237654	ENSG00000237654	lncRNA	NA	NA
FUS	ENSG00000237655	ENSG00000237655	lncRNA	NA	NA
FUS	ENSG00000237664	LINC00316	lncRNA	NA	NA
FUS	ENSG00000237665	GRM7-AS2	lncRNA	NA	NA
FUS	ENSG00000237667	LINC01115	lncRNA	NA	NA
FUS	ENSG00000237670	LINC01866	lncRNA	NA	NA
FUS	ENSG00000237671	GAGE12C	protein_coding	NA	NA
FUS	ENSG00000237675	TEX36-AS1	lncRNA	NA	NA
FUS	ENSG00000237685	ENSG00000237685	lncRNA	NA	NA
FUS	ENSG00000237687	LINC00686	lncRNA	NA	NA
FUS	ENSG00000237689	ENSG00000237689	lncRNA	NA	NA
FUS	ENSG00000237693	IRGM	protein_coding	NA	NA
FUS	ENSG00000237699	ENSG00000237699	lncRNA	NA	NA
FUS	ENSG00000237700	PRAMEF33	protein_coding	NA	NA
FUS	ENSG00000237702	TRBV3-1	TR_V_gene	NA	NA
FUS	ENSG00000237705	ENSG00000237705	lncRNA	NA	NA
FUS	ENSG00000237707	ENSG00000237707	lncRNA	NA	NA
FUS	ENSG00000237713	ENSG00000237713	lncRNA	NA	NA
FUS	ENSG00000237714	P4HA2-AS1	lncRNA	NA	NA
FUS	ENSG00000237716	ENSG00000237716	lncRNA	NA	NA
FUS	ENSG00000237718	ENSG00000237718	lncRNA	NA	NA
FUS	ENSG00000237720	ENSG00000237720	lncRNA	NA	NA
FUS	ENSG00000237728	CAMTA1-AS2	lncRNA	NA	NA
FUS	ENSG00000237734	ENSG00000237734	lncRNA	NA	NA
FUS	ENSG00000237735	ENSG00000237735	lncRNA	NA	NA
FUS	ENSG00000237737	DCTN1-AS1	lncRNA	NA	NA
FUS	ENSG00000237738	RNF216-IT1	lncRNA	NA	NA
FUS	ENSG00000237741	ENSG00000237741	lncRNA	NA	NA
FUS	ENSG00000237742	HEY2-AS1	lncRNA	NA	NA
FUS	ENSG00000237750	KCNH7-AS1	lncRNA	NA	NA
FUS	ENSG00000237751	LINC01143	lncRNA	NA	NA
FUS	ENSG00000237756	ENSG00000237756	lncRNA	NA	NA
FUS	ENSG00000237759	ENSG00000237759	lncRNA	NA	NA
FUS	ENSG00000237760	ENSG00000237760	lncRNA	NA	NA
FUS	ENSG00000237761	ENSG00000237761	lncRNA	NA	NA
FUS	ENSG00000237763	AMY1A	protein_coding	NA	NA
FUS	ENSG00000237767	LINC01370	lncRNA	NA	NA
FUS	ENSG00000237768	ENSG00000237768	lncRNA	NA	NA
FUS	ENSG00000237775	DDR1-DT	lncRNA	NA	NA
FUS	ENSG00000237781	ADAMTSL4-AS2	lncRNA	NA	NA
FUS	ENSG00000237786	GFOD1-AS1	lncRNA	NA	NA
FUS	ENSG00000237787	LINC02877	lncRNA	NA	NA
FUS	ENSG00000237790	LINC01318	lncRNA	NA	NA
FUS	ENSG00000237797	MACORIS	lncRNA	NA	NA
FUS	ENSG00000237798	ENSG00000237798	lncRNA	NA	NA
FUS	ENSG00000237802	FAM197Y6	lncRNA	NA	NA
FUS	ENSG00000237803	PIRAT1	lncRNA	NA	NA
FUS	ENSG00000237832	ENSG00000237832	lncRNA	NA	NA
FUS	ENSG00000237836	PHKA2-AS1	lncRNA	NA	NA
FUS	ENSG00000237837	ENSG00000237837	lncRNA	NA	NA
FUS	ENSG00000237843	ENSG00000237843	lncRNA	NA	NA
FUS	ENSG00000237844	ENSG00000237844	lncRNA	NA	NA
FUS	ENSG00000237850	GOLGA6L24	protein_coding	NA	NA
FUS	ENSG00000237851	ENSG00000237851	lncRNA	NA	NA
FUS	ENSG00000237852	ENSG00000237852	lncRNA	NA	NA
FUS	ENSG00000237853	NFIA-AS1	lncRNA	NA	NA
FUS	ENSG00000237856	ENSG00000237856	lncRNA	NA	NA
FUS	ENSG00000237862	ENSG00000237862	lncRNA	NA	NA
FUS	ENSG00000237863	IRS4-AS1	lncRNA	NA	NA
FUS	ENSG00000237864	LINC00322	lncRNA	NA	NA
FUS	ENSG00000237874	ENSG00000237874	lncRNA	NA	NA
FUS	ENSG00000237879	LINC00398	lncRNA	NA	NA
FUS	ENSG00000237886	NALT1	lncRNA	NA	NA
FUS	ENSG00000237892	KLF7-IT1	lncRNA	NA	NA
FUS	ENSG00000237896	ENSG00000237896	lncRNA	NA	NA
FUS	ENSG00000237903	ENSG00000237903	lncRNA	NA	NA
FUS	ENSG00000237914	SIRPG-AS1	lncRNA	NA	NA
FUS	ENSG00000237919	LRRC7-AS1	lncRNA	NA	NA
FUS	ENSG00000237921	ENSG00000237921	lncRNA	NA	NA
FUS	ENSG00000237923	LINC02570	lncRNA	NA	NA
FUS	ENSG00000237927	ENSG00000237927	lncRNA	NA	NA
FUS	ENSG00000237928	NFIA-AS2	lncRNA	NA	NA
FUS	ENSG00000237934	ENSG00000237934	lncRNA	NA	NA
FUS	ENSG00000237937	LINC02702	lncRNA	NA	NA
FUS	ENSG00000237938	ENSG00000237938	lncRNA	NA	NA
FUS	ENSG00000237941	KCNQ1DN	lncRNA	NA	NA
FUS	ENSG00000237945	LINC00649	lncRNA	NA	NA
FUS	ENSG00000237947	ENSG00000237947	lncRNA	NA	NA
FUS	ENSG00000237949	LINC00844	lncRNA	NA	NA
FUS	ENSG00000237957	CT47A5	protein_coding	NA	NA
FUS	ENSG00000237980	LINC02773	lncRNA	NA	NA
FUS	ENSG00000237987	ENSG00000237987	lncRNA	NA	NA
FUS	ENSG00000237988	OR2I1P	protein_coding	NA	NA
FUS	ENSG00000237989	LINC01679	lncRNA	NA	NA
FUS	ENSG00000237990	CNTN4-AS1	lncRNA	NA	NA
FUS	ENSG00000237992	LINC01808	lncRNA	NA	NA
FUS	ENSG00000237993	ENSG00000237993	lncRNA	NA	NA
FUS	ENSG00000237994	ENSG00000237994	lncRNA	NA	NA
FUS	ENSG00000238004	ENSG00000238004	lncRNA	NA	NA
FUS	ENSG00000238005	LNCATV	lncRNA	NA	NA
FUS	ENSG00000238007	ENSG00000238007	lncRNA	NA	NA
FUS	ENSG00000238010	ENSG00000238010	lncRNA	NA	NA
FUS	ENSG00000238012	ENSG00000238012	lncRNA	NA	NA
FUS	ENSG00000238018	SPTBN1-AS2	lncRNA	NA	NA
FUS	ENSG00000238019	ENSG00000238019	lncRNA	NA	NA
FUS	ENSG00000238020	HTR3E-AS1	lncRNA	NA	NA
FUS	ENSG00000238022	LMX1A-AS1	lncRNA	NA	NA
FUS	ENSG00000238031	ENSG00000238031	lncRNA	NA	NA
FUS	ENSG00000238034	ENSG00000238034	lncRNA	NA	NA
FUS	ENSG00000238035	ENSG00000238035	lncRNA	NA	NA
FUS	ENSG00000238039	ENSG00000238039	lncRNA	NA	NA
FUS	ENSG00000238043	ENSG00000238043	lncRNA	NA	NA
FUS	ENSG00000238054	ENSG00000238054	lncRNA	NA	NA
FUS	ENSG00000238057	ZEB2-AS1	lncRNA	NA	NA
FUS	ENSG00000238062	SPATA3-AS1	lncRNA	NA	NA
FUS	ENSG00000238063	LINC01685	lncRNA	NA	NA
FUS	ENSG00000238074	TSPY9	protein_coding	NA	NA
FUS	ENSG00000238078	LINC01352	lncRNA	NA	NA
FUS	ENSG00000238083	LRRC37A2	protein_coding	NA	NA
FUS	ENSG00000238097	LINC02037	lncRNA	NA	NA
FUS	ENSG00000238099	LINC01625	lncRNA	NA	NA
FUS	ENSG00000238107	LINC02806	lncRNA	NA	NA
FUS	ENSG00000238121	LINC00426	lncRNA	NA	NA
FUS	ENSG00000238122	ENSG00000238122	lncRNA	NA	NA
FUS	ENSG00000238123	MID1IP1-AS1	lncRNA	NA	NA
FUS	ENSG00000238124	ENSG00000238124	lncRNA	NA	NA
FUS	ENSG00000238131	LINC02854	lncRNA	NA	NA
FUS	ENSG00000238140	ENSG00000238140	lncRNA	NA	NA
FUS	ENSG00000238141	BRWD1-AS1	lncRNA	NA	NA
FUS	ENSG00000238142	ENSG00000238142	lncRNA	NA	NA
FUS	ENSG00000238156	ENSG00000238156	lncRNA	NA	NA
FUS	ENSG00000238160	LINC02863	lncRNA	NA	NA
FUS	ENSG00000238164	TNFRSF14-AS1	lncRNA	NA	NA
FUS	ENSG00000238169	LINC01053	lncRNA	NA	NA
FUS	ENSG00000238171	ENSG00000238171	lncRNA	NA	NA
FUS	ENSG00000238176	ENSG00000238176	lncRNA	NA	NA
FUS	ENSG00000238178	MAGEB17-AS1	lncRNA	NA	NA
FUS	ENSG00000238185	ENSG00000238185	lncRNA	NA	NA
FUS	ENSG00000238186	ENSG00000238186	lncRNA	NA	NA
FUS	ENSG00000238189	ENOX1-AS2	lncRNA	NA	NA
FUS	ENSG00000238192	ENSG00000238192	lncRNA	NA	NA
FUS	ENSG00000238194	PHACTR3-AS1	lncRNA	NA	NA
FUS	ENSG00000238195	ENSG00000238195	lncRNA	NA	NA
FUS	ENSG00000238197	PAXBP1-AS1	lncRNA	NA	NA
FUS	ENSG00000238198	LRIG2-DT	lncRNA	NA	NA
FUS	ENSG00000238201	ENSG00000238201	lncRNA	NA	NA
FUS	ENSG00000238205	MPC1L	protein_coding	NA	NA
FUS	ENSG00000238207	ENSG00000238207	lncRNA	NA	NA
FUS	ENSG00000238210	ETDA	protein_coding	NA	NA
FUS	ENSG00000238212	LINC02096	lncRNA	NA	NA
FUS	ENSG00000238217	LINC01877	lncRNA	NA	NA
FUS	ENSG00000238224	ENSG00000238224	lncRNA	NA	NA
FUS	ENSG00000238230	LINC00391	lncRNA	NA	NA
FUS	ENSG00000238232	ENSG00000238232	lncRNA	NA	NA
FUS	ENSG00000238242	LINC02778	lncRNA	NA	NA
FUS	ENSG00000238243	OR2W3	protein_coding	NA	NA
FUS	ENSG00000238246	ENSG00000238246	lncRNA	NA	NA
FUS	ENSG00000238250	ST6GAL2-IT1	lncRNA	NA	NA
FUS	ENSG00000238258	ENSG00000238258	lncRNA	NA	NA
FUS	ENSG00000238260	ENSG00000238260	lncRNA	NA	NA
FUS	ENSG00000238262	NTM-IT	lncRNA	NA	NA
FUS	ENSG00000238265	LINC00317	lncRNA	NA	NA
FUS	ENSG00000238269	PAGE2B	protein_coding	NA	NA
FUS	ENSG00000238270	ENSG00000238270	lncRNA	NA	NA
FUS	ENSG00000238272	ENSG00000238272	lncRNA	NA	NA
FUS	ENSG00000238273	ENSG00000238273	lncRNA	NA	NA
FUS	ENSG00000238276	LINC02944	lncRNA	NA	NA
FUS	ENSG00000238277	ENSG00000238277	lncRNA	NA	NA
FUS	ENSG00000238279	ENSG00000238279	lncRNA	NA	NA
FUS	ENSG00000238280	ENSG00000238280	lncRNA	NA	NA
FUS	ENSG00000238282	ENSG00000238282	lncRNA	NA	NA
FUS	ENSG00000238284	LINC01448	lncRNA	NA	NA
FUS	ENSG00000238291	ENSG00000238291	lncRNA	NA	NA
FUS	ENSG00000238755	LINC02006	lncRNA	NA	NA
FUS	ENSG00000238837	LINC02031	lncRNA	NA	NA
FUS	ENSG00000239205	LINC02023	lncRNA	NA	NA
FUS	ENSG00000239219	FHL1P1	lncRNA	NA	NA
FUS	ENSG00000239225	TTTY23	lncRNA	NA	NA
FUS	ENSG00000239268	LINC03051	protein_coding	NA	NA
FUS	ENSG00000239311	ENSG00000239311	lncRNA	NA	NA
FUS	ENSG00000239314	MORC1-AS1	lncRNA	NA	NA
FUS	ENSG00000239377	ZNF775-AS1	lncRNA	NA	NA
FUS	ENSG00000239381	ENSG00000239381	lncRNA	NA	NA
FUS	ENSG00000239388	ASB14	protein_coding	NA	NA
FUS	ENSG00000239389	PCDHA13	protein_coding	NA	NA
FUS	ENSG00000239415	ENSG00000239415	lncRNA	NA	NA
FUS	ENSG00000239440	LINC02008	lncRNA	NA	NA
FUS	ENSG00000239453	SIDT1-AS1	lncRNA	NA	NA
FUS	ENSG00000239454	LINC02047	lncRNA	NA	NA
FUS	ENSG00000239474	KLHL41	protein_coding	NA	NA
FUS	ENSG00000239480	ENSG00000239480	lncRNA	NA	NA
FUS	ENSG00000239482	ENSG00000239482	lncRNA	NA	NA
FUS	ENSG00000239508	PLCH1-AS1	lncRNA	NA	NA
FUS	ENSG00000239513	LINC01210	lncRNA	NA	NA
FUS	ENSG00000239519	CADM2-AS1	lncRNA	NA	NA
FUS	ENSG00000239552	HOXB-AS2	lncRNA	NA	NA
FUS	ENSG00000239571	IGKV2D-30	IG_V_gene	NA	NA
FUS	ENSG00000239572	ENSG00000239572	lncRNA	NA	NA
FUS	ENSG00000239589	LINC00879	lncRNA	NA	NA
FUS	ENSG00000239590	OR1J4	protein_coding	NA	NA
FUS	ENSG00000239593	ENSG00000239593	lncRNA	NA	NA
FUS	ENSG00000239608	RUVBL1-AS1	lncRNA	NA	NA
FUS	ENSG00000239620	PRR20G	protein_coding	NA	NA
FUS	ENSG00000239628	ENSG00000239628	lncRNA	NA	NA
FUS	ENSG00000239636	TFAP2E-AS1	lncRNA	NA	NA
FUS	ENSG00000239641	PLS1-AS1	lncRNA	NA	NA
FUS	ENSG00000239642	MEIKIN	protein_coding	NA	NA
FUS	ENSG00000239661	ENSG00000239661	lncRNA	NA	NA
FUS	ENSG00000239677	PDZRN3-AS1	lncRNA	NA	NA
FUS	ENSG00000239705	HSPA5-DT	lncRNA	NA	NA
FUS	ENSG00000239715	ENSG00000239715	lncRNA	NA	NA
FUS	ENSG00000239716	ENSG00000239716	lncRNA	NA	NA
FUS	ENSG00000239718	HLTF-AS1	lncRNA	NA	NA
FUS	ENSG00000239732	TLR9	protein_coding	NA	NA
FUS	ENSG00000239739	ENSG00000239739	lncRNA	NA	NA
FUS	ENSG00000239767	ENSG00000239767	lncRNA	NA	NA
FUS	ENSG00000239774	TTC14-DT	lncRNA	NA	NA
FUS	ENSG00000239775	ENSG00000239775	lncRNA	NA	NA
FUS	ENSG00000239791	ENSG00000239791	lncRNA	NA	NA
FUS	ENSG00000239799	ITIH4-AS1	lncRNA	NA	NA
FUS	ENSG00000239810	PRAMEF11	protein_coding	NA	NA
FUS	ENSG00000239819	IGKV1D-8	IG_V_gene	NA	NA
FUS	ENSG00000239828	CCDC54-AS1	lncRNA	NA	NA
FUS	ENSG00000239839	DEFA3	protein_coding	NA	NA
FUS	ENSG00000239855	IGKV1-6	IG_V_gene	NA	NA
FUS	ENSG00000239862	IGKV1-37	IG_V_gene	NA	NA
FUS	ENSG00000239877	IGSF11-AS1	lncRNA	NA	NA
FUS	ENSG00000239886	KRTAP9-2	protein_coding	NA	NA
FUS	ENSG00000239887	C1orf226	protein_coding	NA	NA
FUS	ENSG00000239906	ENSG00000239906	lncRNA	NA	NA
FUS	ENSG00000239921	LINC01471	lncRNA	NA	NA
FUS	ENSG00000239922	ENSG00000239922	lncRNA	NA	NA
FUS	ENSG00000239930	RSPH1-DT	lncRNA	NA	NA
FUS	ENSG00000239941	LINC02917	lncRNA	NA	NA
FUS	ENSG00000239944	TRBV8-2	TR_V_pseudogene	NA	NA
FUS	ENSG00000239945	ENSG00000239945	lncRNA	NA	NA
FUS	ENSG00000239946	ZBTB20-AS3	lncRNA	NA	NA
FUS	ENSG00000239951	IGKV3-20	IG_V_gene	NA	NA
FUS	ENSG00000239961	LILRA4	protein_coding	NA	NA
FUS	ENSG00000239975	IGKV1D-33	IG_V_gene	NA	NA
FUS	ENSG00000239991	ENSG00000239991	lncRNA	NA	NA
FUS	ENSG00000239992	TRBVA	TR_V_pseudogene	NA	NA
FUS	ENSG00000239994	ENSG00000239994	lncRNA	NA	NA
FUS	ENSG00000239998	LILRA2	protein_coding	NA	NA
FUS	ENSG00000240005	STIM2-AS1	lncRNA	NA	NA
FUS	ENSG00000240006	LINC02004	lncRNA	NA	NA
FUS	ENSG00000240012	SLC9A9-AS1	lncRNA	NA	NA
FUS	ENSG00000240015	ENSG00000240015	lncRNA	NA	NA
FUS	ENSG00000240021	TEX35	protein_coding	NA	NA
FUS	ENSG00000240032	LNCSRLR	lncRNA	NA	NA
FUS	ENSG00000240033	ENSG00000240033	lncRNA	NA	NA
FUS	ENSG00000240038	AMY2B	protein_coding	NA	NA
FUS	ENSG00000240041	IGHJ4	IG_J_gene	NA	NA
FUS	ENSG00000240045	STRIT1	protein_coding	NA	NA
FUS	ENSG00000240056	ENSG00000240056	lncRNA	NA	NA
FUS	ENSG00000240063	ATP11B-DT	lncRNA	NA	NA
FUS	ENSG00000240086	ENSG00000240086	lncRNA	NA	NA
FUS	ENSG00000240093	ENSG00000240093	lncRNA	NA	NA
FUS	ENSG00000240095	ENSG00000240095	lncRNA	NA	NA
FUS	ENSG00000240143	ENSG00000240143	lncRNA	NA	NA
FUS	ENSG00000240152	LINC02271	lncRNA	NA	NA
FUS	ENSG00000240198	ARHGEF3-AS1	lncRNA	NA	NA
FUS	ENSG00000240204	SMKR1	protein_coding	NA	NA
FUS	ENSG00000240207	ENSG00000240207	lncRNA	NA	NA
FUS	ENSG00000240211	PPP1R35-AS1	lncRNA	NA	NA
FUS	ENSG00000240215	TRBV25OR9-2	TR_V_pseudogene	NA	NA
FUS	ENSG00000240219	ENSG00000240219	lncRNA	NA	NA
FUS	ENSG00000240241	ENSG00000240241	lncRNA	NA	NA
FUS	ENSG00000240247	DEFA1B	protein_coding	NA	NA
FUS	ENSG00000240254	B4GALT4-AS1	lncRNA	NA	NA
FUS	ENSG00000240288	GHRLOS	lncRNA	NA	NA
FUS	ENSG00000240350	SOCAR	lncRNA	NA	NA
FUS	ENSG00000240354	ENSG00000240354	lncRNA	NA	NA
FUS	ENSG00000240373	SEC62-AS1	lncRNA	NA	NA
FUS	ENSG00000240382	IGKV1-17	IG_V_gene	NA	NA
FUS	ENSG00000240386	LCE1F	protein_coding	NA	NA
FUS	ENSG00000240403	KIR3DL2	protein_coding	NA	NA
FUS	ENSG00000240405	SAMMSON	lncRNA	NA	NA
FUS	ENSG00000240423	LINC00636	lncRNA	NA	NA
FUS	ENSG00000240432	KRTAP13-3	protein_coding	NA	NA
FUS	ENSG00000240445	FOXO3B	protein_coding	NA	NA
FUS	ENSG00000240449	REPIN1-AS1	lncRNA	NA	NA
FUS	ENSG00000240478	ENSG00000240478	lncRNA	NA	NA
FUS	ENSG00000240498	CDKN2B-AS1	lncRNA	NA	NA
FUS	ENSG00000240499	ENSG00000240499	lncRNA	NA	NA
FUS	ENSG00000240505	TNFRSF13B	protein_coding	NA	NA
FUS	ENSG00000240521	ENSG00000240521	lncRNA	NA	NA
FUS	ENSG00000240527	ENSG00000240527	lncRNA	NA	NA
FUS	ENSG00000240535	ENSG00000240535	lncRNA	NA	NA
FUS	ENSG00000240542	KRTAP9-1	protein_coding	NA	NA
FUS	ENSG00000240549	THOC7-AS1	lncRNA	NA	NA
FUS	ENSG00000240562	LINC01472	lncRNA	NA	NA
FUS	ENSG00000240563	L1TD1	protein_coding	NA	NA
FUS	ENSG00000240567	LINC02067	lncRNA	NA	NA
FUS	ENSG00000240571	ENSG00000240571	lncRNA	NA	NA
FUS	ENSG00000240573	ENSG00000240573	lncRNA	NA	NA
FUS	ENSG00000240578	TRBV22-1	TR_V_pseudogene	NA	NA
FUS	ENSG00000240583	AQP1	protein_coding	NA	NA
FUS	ENSG00000240591	ENSG00000240591	lncRNA	NA	NA
FUS	ENSG00000240596	KCNAB1-AS2	lncRNA	NA	NA
FUS	ENSG00000240654	C1QTNF9	protein_coding	NA	NA
FUS	ENSG00000240666	MME-AS1	lncRNA	NA	NA
FUS	ENSG00000240671	IGKV1-8	IG_V_gene	NA	NA
FUS	ENSG00000240707	LINC01168	lncRNA	NA	NA
FUS	ENSG00000240708	LINC02030	lncRNA	NA	NA
FUS	ENSG00000240710	ENSG00000240710	lncRNA	NA	NA
FUS	ENSG00000240720	LRRD1	protein_coding	NA	NA
FUS	ENSG00000240731	ENSG00000240731	lncRNA	NA	NA
FUS	ENSG00000240758	HILPDA-AS1	lncRNA	NA	NA
FUS	ENSG00000240764	PCDHGC5	protein_coding	NA	NA
FUS	ENSG00000240766	PLCXD2-AS1	lncRNA	NA	NA
FUS	ENSG00000240770	C21orf91-OT1	lncRNA	NA	NA
FUS	ENSG00000240771	ARHGEF25	protein_coding	NA	NA
FUS	ENSG00000240777	ENSG00000240777	lncRNA	NA	NA
FUS	ENSG00000240790	SND1-DT	lncRNA	NA	NA
FUS	ENSG00000240792	ENSG00000240792	lncRNA	NA	NA
FUS	ENSG00000240801	ENSG00000240801	lncRNA	NA	NA
FUS	ENSG00000240842	ENSG00000240842	lncRNA	NA	NA
FUS	ENSG00000240859	LINC03014	lncRNA	NA	NA
FUS	ENSG00000240864	IGKV1-16	IG_V_gene	NA	NA
FUS	ENSG00000240868	C1QTNF9-AS1	lncRNA	NA	NA
FUS	ENSG00000240871	KRTAP4-7	protein_coding	NA	NA
FUS	ENSG00000240888	ENSG00000240888	lncRNA	NA	NA
FUS	ENSG00000240893	LINC02042	lncRNA	NA	NA
FUS	ENSG00000240895	ENSG00000240895	lncRNA	NA	NA
FUS	ENSG00000240915	ENSG00000240915	lncRNA	NA	NA
FUS	ENSG00000240973	ENSG00000240973	lncRNA	NA	NA
FUS	ENSG00000240980	ENSG00000240980	lncRNA	NA	NA
FUS	ENSG00000240990	HOXA11-AS	lncRNA	NA	NA
FUS	ENSG00000241042	ENSG00000241042	lncRNA	NA	NA
FUS	ENSG00000241048	ENSG00000241048	lncRNA	NA	NA
FUS	ENSG00000241054	ENSG00000241054	lncRNA	NA	NA
FUS	ENSG00000241059	ENSG00000241059	lncRNA	NA	NA
FUS	ENSG00000241098	LINC01994	lncRNA	NA	NA
FUS	ENSG00000241101	PRICKLE2-AS2	lncRNA	NA	NA
FUS	ENSG00000241106	HLA-DOB	protein_coding	NA	NA
FUS	ENSG00000241111	PRICKLE2-AS1	lncRNA	NA	NA
FUS	ENSG00000241119	UGT1A9	protein_coding	NA	NA
FUS	ENSG00000241123	KRTAP10-5	protein_coding	NA	NA
FUS	ENSG00000241128	OR14A2	protein_coding	NA	NA
FUS	ENSG00000241131	LINC02032	lncRNA	NA	NA
FUS	ENSG00000241149	ZNF722	protein_coding	NA	NA
FUS	ENSG00000241151	LINC02066	lncRNA	NA	NA
FUS	ENSG00000241155	ARHGAP31-AS1	lncRNA	NA	NA
FUS	ENSG00000241158	ADAMTS9-AS1	lncRNA	NA	NA
FUS	ENSG00000241163	LINC00877	lncRNA	NA	NA
FUS	ENSG00000241168	ENSG00000241168	lncRNA	NA	NA
FUS	ENSG00000241169	ENSG00000241169	lncRNA	NA	NA
FUS	ENSG00000241186	CRIPTO	protein_coding	NA	NA
FUS	ENSG00000241202	ZIC4-AS1	lncRNA	NA	NA
FUS	ENSG00000241213	LINC02024	lncRNA	NA	NA
FUS	ENSG00000241219	LOLI1	lncRNA	NA	NA
FUS	ENSG00000241220	LINC03109	lncRNA	NA	NA
FUS	ENSG00000241224	C3orf85	protein_coding	NA	NA
FUS	ENSG00000241231	ENSG00000241231	lncRNA	NA	NA
FUS	ENSG00000241233	KRTAP5-8	protein_coding	NA	NA
FUS	ENSG00000241241	KRTAP4-16	protein_coding	NA	NA
FUS	ENSG00000241244	IGKV1D-16	IG_V_gene	NA	NA
FUS	ENSG00000241269	ENSG00000241269	lncRNA	NA	NA
FUS	ENSG00000241294	IGKV2-24	IG_V_gene	NA	NA
FUS	ENSG00000241295	ZBTB20-AS2	lncRNA	NA	NA
FUS	ENSG00000241322	FBXW10B	protein_coding	NA	NA
FUS	ENSG00000241324	ENSG00000241324	lncRNA	NA	NA
FUS	ENSG00000241326	ENSG00000241326	lncRNA	NA	NA
FUS	ENSG00000241328	LINC02070	lncRNA	NA	NA
FUS	ENSG00000241336	LINC01487	lncRNA	NA	NA
FUS	ENSG00000241345	ENSG00000241345	lncRNA	NA	NA
FUS	ENSG00000241351	IGKV3-11	IG_V_gene	NA	NA
FUS	ENSG00000241356	OR5G3	protein_coding	NA	NA
FUS	ENSG00000241357	ENSG00000241357	lncRNA	NA	NA
FUS	ENSG00000241359	SYNPR-AS1	lncRNA	NA	NA
FUS	ENSG00000241369	LINC01192	lncRNA	NA	NA
FUS	ENSG00000241383	LINC01997	lncRNA	NA	NA
FUS	ENSG00000241388	HNF1A-AS1	lncRNA	NA	NA
FUS	ENSG00000241397	LINC00903	lncRNA	NA	NA
FUS	ENSG00000241409	ENSG00000241409	lncRNA	NA	NA
FUS	ENSG00000241449	ENSG00000241449	lncRNA	NA	NA
FUS	ENSG00000241456	ENSG00000241456	lncRNA	NA	NA
FUS	ENSG00000241457	PLSCR5-AS1	lncRNA	NA	NA
FUS	ENSG00000241469	LINC00635	lncRNA	NA	NA
FUS	ENSG00000241476	SSX2	protein_coding	NA	NA
FUS	ENSG00000241484	ARHGAP8	protein_coding	NA	NA
FUS	ENSG00000241490	ENSG00000241490	lncRNA	NA	NA
FUS	ENSG00000241505	ENSG00000241505	lncRNA	NA	NA
FUS	ENSG00000241525	ENSG00000241525	lncRNA	NA	NA
FUS	ENSG00000241560	ZBTB20-AS1	lncRNA	NA	NA
FUS	ENSG00000241566	IGKV2D-24	IG_V_gene	NA	NA
FUS	ENSG00000241570	PAQR9-AS1	lncRNA	NA	NA
FUS	ENSG00000241577	ENSG00000241577	lncRNA	NA	NA
FUS	ENSG00000241593	ENSG00000241593	lncRNA	NA	NA
FUS	ENSG00000241595	KRTAP9-4	protein_coding	NA	NA
FUS	ENSG00000241596	ENSG00000241596	lncRNA	NA	NA
FUS	ENSG00000241598	KRTAP5-4	protein_coding	NA	NA
FUS	ENSG00000241599	ENSG00000241599	lncRNA	NA	NA
FUS	ENSG00000241635	UGT1A1	protein_coding	NA	NA
FUS	ENSG00000241644	INMT	protein_coding	NA	NA
FUS	ENSG00000241648	CADM2-AS2	lncRNA	NA	NA
FUS	ENSG00000241657	TRBV11-2	lncRNA	NA	NA
FUS	ENSG00000241666	ENSG00000241666	lncRNA	NA	NA
FUS	ENSG00000241667	ENSG00000241667	lncRNA	NA	NA
FUS	ENSG00000241669	LINC01327	lncRNA	NA	NA
FUS	ENSG00000241696	LINC02053	lncRNA	NA	NA
FUS	ENSG00000241720	ENSG00000241720	lncRNA	NA	NA
FUS	ENSG00000241728	ENSG00000241728	lncRNA	NA	NA
FUS	ENSG00000241754	ENSG00000241754	lncRNA	NA	NA
FUS	ENSG00000241755	IGKV1-9	IG_V_gene	NA	NA
FUS	ENSG00000241767	LINC01324	lncRNA	NA	NA
FUS	ENSG00000241769	EOLA1-DT	lncRNA	NA	NA
FUS	ENSG00000241794	SPRR2A	protein_coding	NA	NA
FUS	ENSG00000241818	SCG5-AS1	lncRNA	NA	NA
FUS	ENSG00000241832	CECR3	lncRNA	NA	NA
FUS	ENSG00000241860	ENSG00000241860	lncRNA	NA	NA
FUS	ENSG00000241881	ENSG00000241881	lncRNA	NA	NA
FUS	ENSG00000241882	ENSG00000241882	lncRNA	NA	NA
FUS	ENSG00000241884	ENSG00000241884	lncRNA	NA	NA
FUS	ENSG00000241886	ENSG00000241886	lncRNA	NA	NA
FUS	ENSG00000241911	TRBVB	TR_V_pseudogene	NA	NA
FUS	ENSG00000241921	ENSG00000241921	lncRNA	NA	NA
FUS	ENSG00000241933	DENND6A-DT	lncRNA	NA	NA
FUS	ENSG00000241935	HOGA1	protein_coding	NA	NA
FUS	ENSG00000241954	ENSG00000241954	lncRNA	NA	NA
FUS	ENSG00000241956	LINC03000	lncRNA	NA	NA
FUS	ENSG00000241985	WWTR1-IT1	lncRNA	NA	NA
FUS	ENSG00000242009	ENSG00000242009	lncRNA	NA	NA
FUS	ENSG00000242012	ENSG00000242012	lncRNA	NA	NA
FUS	ENSG00000242019	KIR3DL3	protein_coding	NA	NA
FUS	ENSG00000242029	ENSG00000242029	lncRNA	NA	NA
FUS	ENSG00000242042	LINC01743	lncRNA	NA	NA
FUS	ENSG00000242048	PRKAG2-AS2	lncRNA	NA	NA
FUS	ENSG00000242049	DNAJB8-AS1	lncRNA	NA	NA
FUS	ENSG00000242072	ENSG00000242072	lncRNA	NA	NA
FUS	ENSG00000242076	IGKV1-33	IG_V_gene	NA	NA
FUS	ENSG00000242078	ENSG00000242078	lncRNA	NA	NA
FUS	ENSG00000242082	SLC5A4-AS1	lncRNA	NA	NA
FUS	ENSG00000242094	FOXP1-IT1	lncRNA	NA	NA
FUS	ENSG00000242107	LINC01100	lncRNA	NA	NA
FUS	ENSG00000242120	MDFIC2	protein_coding	NA	NA
FUS	ENSG00000242136	ENSG00000242136	lncRNA	NA	NA
FUS	ENSG00000242145	ENSG00000242145	lncRNA	NA	NA
FUS	ENSG00000242154	ENSG00000242154	lncRNA	NA	NA
FUS	ENSG00000242173	ARHGDIG	protein_coding	NA	NA
FUS	ENSG00000242190	ENSG00000242190	lncRNA	NA	NA
FUS	ENSG00000242207	HOXB-AS4	lncRNA	NA	NA
FUS	ENSG00000242221	PSG2	protein_coding	NA	NA
FUS	ENSG00000242258	LINC00996	lncRNA	NA	NA
FUS	ENSG00000242268	LINC02082	lncRNA	NA	NA
FUS	ENSG00000242317	ENSG00000242317	lncRNA	NA	NA
FUS	ENSG00000242339	LINC02025	lncRNA	NA	NA
FUS	ENSG00000242362	CT47A2	protein_coding	NA	NA
FUS	ENSG00000242366	UGT1A8	protein_coding	NA	NA
FUS	ENSG00000242370	KCNAB1-AS1	lncRNA	NA	NA
FUS	ENSG00000242371	IGKV1-39	IG_V_gene	NA	NA
FUS	ENSG00000242385	LINC00901	lncRNA	NA	NA
FUS	ENSG00000242389	RBMY1E	protein_coding	NA	NA
FUS	ENSG00000242391	ENSG00000242391	lncRNA	NA	NA
FUS	ENSG00000242407	ENSG00000242407	lncRNA	NA	NA
FUS	ENSG00000242419	PCDHGC4	protein_coding	NA	NA
FUS	ENSG00000242428	CFAP20DC-AS1	lncRNA	NA	NA
FUS	ENSG00000242440	LINC02046	lncRNA	NA	NA
FUS	ENSG00000242441	GTF2A1L	protein_coding	NA	NA
FUS	ENSG00000242472	IGHJ5	IG_J_gene	NA	NA
FUS	ENSG00000242512	LINC01206	lncRNA	NA	NA
FUS	ENSG00000242515	UGT1A10	protein_coding	NA	NA
FUS	ENSG00000242522	KLHL6-AS1	lncRNA	NA	NA
FUS	ENSG00000242534	IGKV2D-28	IG_V_gene	NA	NA
FUS	ENSG00000242536	ENSG00000242536	lncRNA	NA	NA
FUS	ENSG00000242540	ENSG00000242540	lncRNA	NA	NA
FUS	ENSG00000242545	ENSG00000242545	lncRNA	NA	NA
FUS	ENSG00000242550	SERPINB10	protein_coding	NA	NA
FUS	ENSG00000242568	ENSG00000242568	lncRNA	NA	NA
FUS	ENSG00000242578	ENSG00000242578	lncRNA	NA	NA
FUS	ENSG00000242580	IGKV1D-43	IG_V_gene	NA	NA
FUS	ENSG00000242590	ENSG00000242590	lncRNA	NA	NA
FUS	ENSG00000242611	ENSG00000242611	lncRNA	NA	NA
FUS	ENSG00000242618	ENSG00000242618	lncRNA	NA	NA
FUS	ENSG00000242628	ENSG00000242628	lncRNA	NA	NA
FUS	ENSG00000242641	LINC00971	lncRNA	NA	NA
FUS	ENSG00000242659	ENSG00000242659	lncRNA	NA	NA
FUS	ENSG00000242671	LINC02010	lncRNA	NA	NA
FUS	ENSG00000242686	PDE6B-AS1	lncRNA	NA	NA
FUS	ENSG00000242689	CNTF	protein_coding	NA	NA
FUS	ENSG00000242736	TRBV1	TR_V_pseudogene	NA	NA
FUS	ENSG00000242741	LINC02005	lncRNA	NA	NA
FUS	ENSG00000242759	LINC00882	lncRNA	NA	NA
FUS	ENSG00000242766	IGKV1D-17	IG_V_gene	NA	NA
FUS	ENSG00000242767	ZBTB20-AS4	lncRNA	NA	NA
FUS	ENSG00000242770	CD200R1L-AS1	lncRNA	NA	NA
FUS	ENSG00000242771	TRBV5-2	TR_V_pseudogene	NA	NA
FUS	ENSG00000242775	ENSG00000242775	lncRNA	NA	NA
FUS	ENSG00000242781	LINC02050	lncRNA	NA	NA
FUS	ENSG00000242790	ENSG00000242790	lncRNA	NA	NA
FUS	ENSG00000242795	ENSG00000242795	lncRNA	NA	NA
FUS	ENSG00000242797	GLYCTK-AS1	lncRNA	NA	NA
FUS	ENSG00000242798	ENSG00000242798	lncRNA	NA	NA
FUS	ENSG00000242816	ENSG00000242816	lncRNA	NA	NA
FUS	ENSG00000242828	ENSG00000242828	lncRNA	NA	NA
FUS	ENSG00000242861	ENSG00000242861	lncRNA	NA	NA
FUS	ENSG00000242866	STRC	protein_coding	NA	NA
FUS	ENSG00000242875	RBMY1B	protein_coding	NA	NA
FUS	ENSG00000242887	IGHJ3	IG_J_gene	NA	NA
FUS	ENSG00000242902	FLNC-AS1	lncRNA	NA	NA
FUS	ENSG00000242908	AADACL2-AS1	lncRNA	NA	NA
FUS	ENSG00000242925	PLCH1-AS2	lncRNA	NA	NA
FUS	ENSG00000242950	ERVW-1	protein_coding	NA	NA
FUS	ENSG00000242973	TDRD6-AS1	lncRNA	NA	NA
FUS	ENSG00000243004	ENSG00000243004	lncRNA	NA	NA
FUS	ENSG00000243008	ENSG00000243008	lncRNA	NA	NA
FUS	ENSG00000243018	ENSG00000243018	lncRNA	NA	NA
FUS	ENSG00000243055	GK-AS1	lncRNA	NA	NA
FUS	ENSG00000243062	ENSG00000243062	lncRNA	NA	NA
FUS	ENSG00000243063	IGKV3-7	IG_V_gene	NA	NA
FUS	ENSG00000243069	ARHGEF26-AS1	lncRNA	NA	NA
FUS	ENSG00000243073	PRAMEF4	protein_coding	NA	NA
FUS	ENSG00000243081	ENSG00000243081	lncRNA	NA	NA
FUS	ENSG00000243083	LINC00870	lncRNA	NA	NA
FUS	ENSG00000243107	ENSG00000243107	lncRNA	NA	NA
FUS	ENSG00000243130	PSG11	protein_coding	NA	NA
FUS	ENSG00000243137	PSG4	protein_coding	NA	NA
FUS	ENSG00000243144	LINC02932	lncRNA	NA	NA
FUS	ENSG00000243149	LINC02040	lncRNA	NA	NA
FUS	ENSG00000243155	ENSG00000243155	lncRNA	NA	NA
FUS	ENSG00000243187	CCDC39-AS1	lncRNA	NA	NA
FUS	ENSG00000243193	PRKAR2B-AS1	lncRNA	NA	NA
FUS	ENSG00000243197	TUSC7	lncRNA	NA	NA
FUS	ENSG00000243230	ENSG00000243230	lncRNA	NA	NA
FUS	ENSG00000243232	PCDHAC2	protein_coding	NA	NA
FUS	ENSG00000243238	IGKV2-30	IG_V_gene	NA	NA
FUS	ENSG00000243243	ENSG00000243243	lncRNA	NA	NA
FUS	ENSG00000243264	IGKV2D-29	IG_V_gene	NA	NA
FUS	ENSG00000243273	ENSG00000243273	lncRNA	NA	NA
FUS	ENSG00000243284	VSIG8	protein_coding	NA	NA
FUS	ENSG00000243290	IGKV1-12	IG_V_gene	NA	NA
FUS	ENSG00000243296	ENSG00000243296	lncRNA	NA	NA
FUS	ENSG00000243319	FGF14-IT1	lncRNA	NA	NA
FUS	ENSG00000243321	LINC01998	lncRNA	NA	NA
FUS	ENSG00000243345	ENSG00000243345	lncRNA	NA	NA
FUS	ENSG00000243347	LINC02045	lncRNA	NA	NA
FUS	ENSG00000243349	ENSG00000243349	lncRNA	NA	NA
FUS	ENSG00000243368	MCCC1-AS1	lncRNA	NA	NA
FUS	ENSG00000243384	ENSG00000243384	lncRNA	NA	NA
FUS	ENSG00000243389	ENSG00000243389	lncRNA	NA	NA
FUS	ENSG00000243410	PSMD6-AS1	lncRNA	NA	NA
FUS	ENSG00000243433	ENSG00000243433	lncRNA	NA	NA
FUS	ENSG00000243466	IGKV1-5	IG_V_gene	NA	NA
FUS	ENSG00000243480	AMY2A	protein_coding	NA	NA
FUS	ENSG00000243485	MIR1302-2HG	lncRNA	NA	NA
FUS	ENSG00000243486	ENSG00000243486	lncRNA	NA	NA
FUS	ENSG00000243489	KRTAP10-11	protein_coding	NA	NA
FUS	ENSG00000243491	ENSG00000243491	lncRNA	NA	NA
FUS	ENSG00000243519	IGLVIVOR22-2	IG_V_pseudogene	NA	NA
FUS	ENSG00000243543	WFDC6	protein_coding	NA	NA
FUS	ENSG00000243550	LINC01214	lncRNA	NA	NA
FUS	ENSG00000243566	UPK3B	protein_coding	NA	NA
FUS	ENSG00000243572	LINC02017	lncRNA	NA	NA
FUS	ENSG00000243574	ENSG00000243574	lncRNA	NA	NA
FUS	ENSG00000243593	LINC02049	lncRNA	NA	NA
FUS	ENSG00000243613	ENSG00000243613	lncRNA	NA	NA
FUS	ENSG00000243620	ENSG00000243620	lncRNA	NA	NA
FUS	ENSG00000243627	SMIM34	protein_coding	NA	NA
FUS	ENSG00000243629	LINC00880	lncRNA	NA	NA
FUS	ENSG00000243636	ENSG00000243636	lncRNA	NA	NA
FUS	ENSG00000243641	OR13C7	protein_coding	NA	NA
FUS	ENSG00000243649	CFB	protein_coding	NA	NA
FUS	ENSG00000243655	ENSG00000243655	lncRNA	NA	NA
FUS	ENSG00000243694	LINC02027	lncRNA	NA	NA
FUS	ENSG00000243708	PLA2G4B	protein_coding	NA	NA
FUS	ENSG00000243709	LEFTY1	protein_coding	NA	NA
FUS	ENSG00000243710	CFAP57	protein_coding	NA	NA
FUS	ENSG00000243715	CACNA2D3-AS1	lncRNA	NA	NA
FUS	ENSG00000243729	OR5V1	protein_coding	NA	NA
FUS	ENSG00000243733	ENSG00000243733	lncRNA	NA	NA
FUS	ENSG00000243762	ENSG00000243762	lncRNA	NA	NA
FUS	ENSG00000243766	HOTTIP	lncRNA	NA	NA
FUS	ENSG00000243772	KIR2DL3	protein_coding	NA	NA
FUS	ENSG00000243795	LINC02044	lncRNA	NA	NA
FUS	ENSG00000243797	ENSG00000243797	lncRNA	NA	NA
FUS	ENSG00000243799	PEX5L-AS1	lncRNA	NA	NA
FUS	ENSG00000243810	CFAP61-AS1	lncRNA	NA	NA
FUS	ENSG00000243811	APOBEC3D	protein_coding	NA	NA
FUS	ENSG00000243818	HLMR1	lncRNA	NA	NA
FUS	ENSG00000243819	RN7SL832P	lncRNA	NA	NA
FUS	ENSG00000243832	LINC02000	lncRNA	NA	NA
FUS	ENSG00000243836	WDR86-AS1	lncRNA	NA	NA
FUS	ENSG00000243849	CFAP44-AS1	lncRNA	NA	NA
FUS	ENSG00000243861	ENSG00000243861	lncRNA	NA	NA
FUS	ENSG00000243885	ENSG00000243885	lncRNA	NA	NA
FUS	ENSG00000243888	ENSG00000243888	lncRNA	NA	NA
FUS	ENSG00000243889	TRBV8-1	TR_V_pseudogene	NA	NA
FUS	ENSG00000243896	OR2A7	protein_coding	NA	NA
FUS	ENSG00000243902	ELFN2	lncRNA	NA	NA
FUS	ENSG00000243903	ENSG00000243903	lncRNA	NA	NA
FUS	ENSG00000243910	TUBA4B	protein_coding	NA	NA
FUS	ENSG00000243953	ENSG00000243953	lncRNA	NA	NA
FUS	ENSG00000243955	GSTA1	protein_coding	NA	NA
FUS	ENSG00000243960	ENSG00000243960	lncRNA	NA	NA
FUS	ENSG00000243961	PARAL1	lncRNA	NA	NA
FUS	ENSG00000243969	ENSG00000243969	lncRNA	NA	NA
FUS	ENSG00000243978	RTL9	protein_coding	NA	NA
FUS	ENSG00000244020	MT1HL1	protein_coding	NA	NA
FUS	ENSG00000244025	KRTAP19-3	protein_coding	NA	NA
FUS	ENSG00000244036	UBE2H-DT	lncRNA	NA	NA
FUS	ENSG00000244040	IL12A-AS1	lncRNA	NA	NA
FUS	ENSG00000244057	LCE3C	protein_coding	NA	NA
FUS	ENSG00000244067	GSTA2	protein_coding	NA	NA
FUS	ENSG00000244094	SPRR2F	protein_coding	NA	NA
FUS	ENSG00000244116	IGKV2-28	IG_V_gene	NA	NA
FUS	ENSG00000244122	UGT1A7	protein_coding	NA	NA
FUS	ENSG00000244124	ATP1B3-AS1	lncRNA	NA	NA
FUS	ENSG00000244125	ENSG00000244125	lncRNA	NA	NA
FUS	ENSG00000244137	ENSG00000244137	lncRNA	NA	NA
FUS	ENSG00000244151	ENSG00000244151	lncRNA	NA	NA
FUS	ENSG00000244158	CALHM6-AS1	lncRNA	NA	NA
FUS	ENSG00000244161	FLNB-AS1	lncRNA	NA	NA
FUS	ENSG00000244184	PELP1-DT	lncRNA	NA	NA
FUS	ENSG00000244198	ARHGEF35-AS1	lncRNA	NA	NA
FUS	ENSG00000244203	FOXP1-AS1	lncRNA	NA	NA
FUS	ENSG00000244215	LINC02016	lncRNA	NA	NA
FUS	ENSG00000244219	TMEM225B	protein_coding	NA	NA
FUS	ENSG00000244234	GMCL2	protein_coding	NA	NA
FUS	ENSG00000244242	IFITM10	protein_coding	NA	NA
FUS	ENSG00000244278	ENSG00000244278	lncRNA	NA	NA
FUS	ENSG00000244286	ITGB5-AS1	lncRNA	NA	NA
FUS	ENSG00000244302	PEX5L-AS2	lncRNA	NA	NA
FUS	ENSG00000244310	ENSG00000244310	lncRNA	NA	NA
FUS	ENSG00000244321	LINC01326	lncRNA	NA	NA
FUS	ENSG00000244327	ENSG00000244327	lncRNA	NA	NA
FUS	ENSG00000244332	ENSG00000244332	lncRNA	NA	NA
FUS	ENSG00000244337	ENSG00000244337	lncRNA	NA	NA
FUS	ENSG00000244342	LINC00698	lncRNA	NA	NA
FUS	ENSG00000244345	ENSG00000244345	lncRNA	NA	NA
FUS	ENSG00000244355	LY6G6D	protein_coding	NA	NA
FUS	ENSG00000244358	ENSG00000244358	lncRNA	NA	NA
FUS	ENSG00000244362	KRTAP19-7	protein_coding	NA	NA
FUS	ENSG00000244380	ENSG00000244380	lncRNA	NA	NA
FUS	ENSG00000244383	FAM3D-AS1	lncRNA	NA	NA
FUS	ENSG00000244395	RBMY1D	protein_coding	NA	NA
FUS	ENSG00000244411	KRTAP5-7	protein_coding	NA	NA
FUS	ENSG00000244414	CFHR1	protein_coding	NA	NA
FUS	ENSG00000244437	IGKV3-15	IG_V_gene	NA	NA
FUS	ENSG00000244461	LINC02077	lncRNA	NA	NA
FUS	ENSG00000244464	ENSG00000244464	lncRNA	NA	NA
FUS	ENSG00000244468	TM4SF18-AS1	lncRNA	NA	NA
FUS	ENSG00000244474	UGT1A4	protein_coding	NA	NA
FUS	ENSG00000244476	ERVFRD-1	protein_coding	NA	NA
FUS	ENSG00000244479	OR2A1-AS1	lncRNA	NA	NA
FUS	ENSG00000244482	LILRA6	protein_coding	NA	NA
FUS	ENSG00000244486	SCARF2	protein_coding	NA	NA
FUS	ENSG00000244491	ENSG00000244491	lncRNA	NA	NA
FUS	ENSG00000244493	SLC9A9-AS2	lncRNA	NA	NA
FUS	ENSG00000244502	HDAC11-AS1	lncRNA	NA	NA
FUS	ENSG00000244537	KRTAP4-2	protein_coding	NA	NA
FUS	ENSG00000244541	LINC01213	lncRNA	NA	NA
FUS	ENSG00000244550	ENSG00000244550	lncRNA	NA	NA
FUS	ENSG00000244558	KCNK15-AS1	lncRNA	NA	NA
FUS	ENSG00000244564	PRICKLE2-DT	lncRNA	NA	NA
FUS	ENSG00000244575	IGKV1-27	IG_V_gene	NA	NA
FUS	ENSG00000244578	LINC01391	lncRNA	NA	NA
FUS	ENSG00000244586	WNT5A-AS1	lncRNA	NA	NA
FUS	ENSG00000244607	CCDC13	protein_coding	NA	NA
FUS	ENSG00000244617	ASPRV1	protein_coding	NA	NA
FUS	ENSG00000244619	ENSG00000244619	lncRNA	NA	NA
FUS	ENSG00000244623	OR2AE1	protein_coding	NA	NA
FUS	ENSG00000244624	KRTAP20-1	protein_coding	NA	NA
FUS	ENSG00000244649	LINC02086	lncRNA	NA	NA
FUS	ENSG00000244661	TRBV12-1	TR_V_pseudogene	NA	NA
FUS	ENSG00000244675	ENSG00000244675	lncRNA	NA	NA
FUS	ENSG00000244676	ENSG00000244676	lncRNA	NA	NA
FUS	ENSG00000244682	FCGR2C	protein_coding	NA	NA
FUS	ENSG00000244694	PTCHD4	protein_coding	NA	NA
FUS	ENSG00000244701	ENSG00000244701	lncRNA	NA	NA
FUS	ENSG00000244706	ENSG00000244706	lncRNA	NA	NA
FUS	ENSG00000244731	C4A	protein_coding	NA	NA
FUS	ENSG00000244733	ENSG00000244733	lncRNA	NA	NA
FUS	ENSG00000244734	HBB	protein_coding	NA	NA
FUS	ENSG00000244738	ENSG00000244738	lncRNA	NA	NA
FUS	ENSG00000244752	CRYBB2	protein_coding	NA	NA
FUS	ENSG00000244757	ENSG00000244757	lncRNA	NA	NA
FUS	ENSG00000244791	ENSG00000244791	lncRNA	NA	NA
FUS	ENSG00000244926	ALKBH3-AS1	lncRNA	NA	NA
FUS	ENSG00000244945	RUFY1-AS1	lncRNA	NA	NA
FUS	ENSG00000244953	ENSG00000244953	lncRNA	NA	NA
FUS	ENSG00000244998	ASTILCS	lncRNA	NA	NA
FUS	ENSG00000245008	ENSG00000245008	lncRNA	NA	NA
FUS	ENSG00000245017	LINC02453	lncRNA	NA	NA
FUS	ENSG00000245025	ENSG00000245025	lncRNA	NA	NA
FUS	ENSG00000245059	C16orf46-DT	lncRNA	NA	NA
FUS	ENSG00000245067	IGFBP7-AS1	lncRNA	NA	NA
FUS	ENSG00000245080	MIR3150BHG	lncRNA	NA	NA
FUS	ENSG00000245105	A2M-AS1	lncRNA	NA	NA
FUS	ENSG00000245148	ARAP1-AS2	lncRNA	NA	NA
FUS	ENSG00000245149	RNF139-DT	lncRNA	NA	NA
FUS	ENSG00000245156	ENSG00000245156	lncRNA	NA	NA
FUS	ENSG00000245164	LINC00861	lncRNA	NA	NA
FUS	ENSG00000245261	ENSG00000245261	lncRNA	NA	NA
FUS	ENSG00000245322	H2AZ1-DT	lncRNA	NA	NA
FUS	ENSG00000245330	DEPTOR-AS1	lncRNA	NA	NA
FUS	ENSG00000245384	CXXC4-AS1	lncRNA	NA	NA
FUS	ENSG00000245385	ENSG00000245385	lncRNA	NA	NA
FUS	ENSG00000245466	TTC9-DT	lncRNA	NA	NA
FUS	ENSG00000245468	LINC02447	lncRNA	NA	NA
FUS	ENSG00000245479	LINC01585	lncRNA	NA	NA
FUS	ENSG00000245482	ENSG00000245482	lncRNA	NA	NA
FUS	ENSG00000245498	MSANTD2-AS1	lncRNA	NA	NA
FUS	ENSG00000245534	RORA-AS1	lncRNA	NA	NA
FUS	ENSG00000245598	DACT3-AS1	lncRNA	NA	NA
FUS	ENSG00000245651	ENSG00000245651	lncRNA	NA	NA
FUS	ENSG00000245667	ENSG00000245667	lncRNA	NA	NA
FUS	ENSG00000245688	ENSG00000245688	lncRNA	NA	NA
FUS	ENSG00000245711	NADK2-AS1	lncRNA	NA	NA
FUS	ENSG00000245719	SKOR1-AS1	lncRNA	NA	NA
FUS	ENSG00000245729	LINC02226	lncRNA	NA	NA
FUS	ENSG00000245748	ENSG00000245748	lncRNA	NA	NA
FUS	ENSG00000245750	DRAIC	lncRNA	NA	NA
FUS	ENSG00000245768	ENSG00000245768	lncRNA	NA	NA
FUS	ENSG00000245812	LINC02202	lncRNA	NA	NA
FUS	ENSG00000245832	MIR4300HG	lncRNA	NA	NA
FUS	ENSG00000245848	CEBPA	protein_coding	NA	NA
FUS	ENSG00000245857	GS1-24F4.2	lncRNA	NA	NA
FUS	ENSG00000245864	MEF2C-AS2	lncRNA	NA	NA
FUS	ENSG00000245869	ENSG00000245869	lncRNA	NA	NA
FUS	ENSG00000245870	LINC00682	lncRNA	NA	NA
FUS	ENSG00000245928	SDAD1-AS1	lncRNA	NA	NA
FUS	ENSG00000245954	LINC02273	lncRNA	NA	NA
FUS	ENSG00000245970	RPL30-AS1	lncRNA	NA	NA
FUS	ENSG00000246022	ALDH1L1-AS2	lncRNA	NA	NA
FUS	ENSG00000246084	LINC02325	lncRNA	NA	NA
FUS	ENSG00000246095	LINC01096	lncRNA	NA	NA
FUS	ENSG00000246100	LINC00900	lncRNA	NA	NA
FUS	ENSG00000246130	TNFRSF10B-AS1	lncRNA	NA	NA
FUS	ENSG00000246211	P4HA3-AS1	lncRNA	NA	NA
FUS	ENSG00000246223	LINC01550	lncRNA	NA	NA
FUS	ENSG00000246225	ENSG00000246225	lncRNA	NA	NA
FUS	ENSG00000246250	ENSG00000246250	lncRNA	NA	NA
FUS	ENSG00000246263	UBR5-DT	lncRNA	NA	NA
FUS	ENSG00000246283	TTBK2-AS1	lncRNA	NA	NA
FUS	ENSG00000246316	ENSG00000246316	lncRNA	NA	NA
FUS	ENSG00000246323	FAM13B-AS1	lncRNA	NA	NA
FUS	ENSG00000246339	EXTL3-AS1	lncRNA	NA	NA
FUS	ENSG00000246350	ZBED9-AS1	lncRNA	NA	NA
FUS	ENSG00000246363	LINC02458	lncRNA	NA	NA
FUS	ENSG00000246366	LACTB2-AS1	lncRNA	NA	NA
FUS	ENSG00000246375	PPM1K-DT	lncRNA	NA	NA
FUS	ENSG00000246379	GNAO1-DT	lncRNA	NA	NA
FUS	ENSG00000246394	ZNF84-DT	lncRNA	NA	NA
FUS	ENSG00000246422	DIAPH1-AS1	lncRNA	NA	NA
FUS	ENSG00000246430	LINC00968	lncRNA	NA	NA
FUS	ENSG00000246451	KLC1-AS1	lncRNA	NA	NA
FUS	ENSG00000246465	ENSG00000246465	lncRNA	NA	NA
FUS	ENSG00000246477	ENSG00000246477	lncRNA	NA	NA
FUS	ENSG00000246526	LINC02481	lncRNA	NA	NA
FUS	ENSG00000246528	SLCO5A1-AS1	lncRNA	NA	NA
FUS	ENSG00000246541	SMARCAD1-DT	lncRNA	NA	NA
FUS	ENSG00000246548	LINC02288	lncRNA	NA	NA
FUS	ENSG00000246662	CIBAR1-DT	lncRNA	NA	NA
FUS	ENSG00000246731	MGC16275	lncRNA	NA	NA
FUS	ENSG00000246740	PLA2G4E-AS1	lncRNA	NA	NA
FUS	ENSG00000246774	COL25A1-DT	lncRNA	NA	NA
FUS	ENSG00000246777	DYNC1LI2-DT	lncRNA	NA	NA
FUS	ENSG00000246790	SORL1-AS1	lncRNA	NA	NA
FUS	ENSG00000246792	ENSG00000246792	lncRNA	NA	NA
FUS	ENSG00000246820	RIC3-DT	lncRNA	NA	NA
FUS	ENSG00000246851	ENSG00000246851	lncRNA	NA	NA
FUS	ENSG00000246863	GPR176-DT	lncRNA	NA	NA
FUS	ENSG00000246877	DNM1P35	lncRNA	NA	NA
FUS	ENSG00000246898	LINC00920	lncRNA	NA	NA
FUS	ENSG00000246922	UBAP1L	protein_coding	NA	NA
FUS	ENSG00000247011	ENSG00000247011	lncRNA	NA	NA
FUS	ENSG00000247033	ENSG00000247033	lncRNA	NA	NA
FUS	ENSG00000247049	ENSG00000247049	lncRNA	NA	NA
FUS	ENSG00000247130	ENSG00000247130	lncRNA	NA	NA
FUS	ENSG00000247131	ENSG00000247131	lncRNA	NA	NA
FUS	ENSG00000247157	LINC01252	lncRNA	NA	NA
FUS	ENSG00000247193	ENSG00000247193	lncRNA	NA	NA
FUS	ENSG00000247213	LINC01498	lncRNA	NA	NA
FUS	ENSG00000247228	ENSG00000247228	lncRNA	NA	NA
FUS	ENSG00000247287	PRKCH-AS1	lncRNA	NA	NA
FUS	ENSG00000247311	ENSG00000247311	lncRNA	NA	NA
FUS	ENSG00000247317	LY6E-DT	lncRNA	NA	NA
FUS	ENSG00000247324	ENSG00000247324	lncRNA	NA	NA
FUS	ENSG00000247345	ENSG00000247345	lncRNA	NA	NA
FUS	ENSG00000247363	NUP107-DT	lncRNA	NA	NA
FUS	ENSG00000247372	ENSG00000247372	lncRNA	NA	NA
FUS	ENSG00000247381	PLUT	lncRNA	NA	NA
FUS	ENSG00000247402	ENSG00000247402	lncRNA	NA	NA
FUS	ENSG00000247416	ENSG00000247416	lncRNA	NA	NA
FUS	ENSG00000247473	CARS1-AS1	lncRNA	NA	NA
FUS	ENSG00000247624	CPEB2-DT	lncRNA	NA	NA
FUS	ENSG00000247675	LRP4-AS1	lncRNA	NA	NA
FUS	ENSG00000247679	ENSG00000247679	lncRNA	NA	NA
FUS	ENSG00000247699	FABP6-AS1	lncRNA	NA	NA
FUS	ENSG00000247728	ARHGAP11B-DT	lncRNA	NA	NA
FUS	ENSG00000247735	KCTD13-DT	lncRNA	NA	NA
FUS	ENSG00000247746	USP51	protein_coding	NA	NA
FUS	ENSG00000247765	ENSG00000247765	lncRNA	NA	NA
FUS	ENSG00000247774	PCED1B-AS1	lncRNA	NA	NA
FUS	ENSG00000247775	SNCA-AS1	lncRNA	NA	NA
FUS	ENSG00000247853	ENSG00000247853	lncRNA	NA	NA
FUS	ENSG00000247867	DGAT2-DT	lncRNA	NA	NA
FUS	ENSG00000247877	FAM174A-DT	lncRNA	NA	NA
FUS	ENSG00000247903	ENSG00000247903	lncRNA	NA	NA
FUS	ENSG00000247934	ENSG00000247934	lncRNA	NA	NA
FUS	ENSG00000247970	ENSG00000247970	lncRNA	NA	NA
FUS	ENSG00000247982	LINC00926	lncRNA	NA	NA
FUS	ENSG00000247993	FOXD1-AS1	lncRNA	NA	NA
FUS	ENSG00000248015	ENSG00000248015	lncRNA	NA	NA
FUS	ENSG00000248019	FAM13A-AS1	lncRNA	NA	NA
FUS	ENSG00000248027	ARHGAP42-AS1	lncRNA	NA	NA
FUS	ENSG00000248029	ENSG00000248029	lncRNA	NA	NA
FUS	ENSG00000248050	SYBU-AS1	lncRNA	NA	NA
FUS	ENSG00000248099	INSL3	protein_coding	NA	NA
FUS	ENSG00000248100	ENSG00000248100	lncRNA	NA	NA
FUS	ENSG00000248107	LINC02039	lncRNA	NA	NA
FUS	ENSG00000248109	MARCOL	protein_coding	NA	NA
FUS	ENSG00000248112	ENSG00000248112	lncRNA	NA	NA
FUS	ENSG00000248115	ENSG00000248115	lncRNA	NA	NA
FUS	ENSG00000248118	LINC01019	lncRNA	NA	NA
FUS	ENSG00000248125	ENSG00000248125	lncRNA	NA	NA
FUS	ENSG00000248127	SV2C-AS1	lncRNA	NA	NA
FUS	ENSG00000248131	LINC01194	lncRNA	NA	NA
FUS	ENSG00000248137	ENSG00000248137	lncRNA	NA	NA
FUS	ENSG00000248138	ENSG00000248138	lncRNA	NA	NA
FUS	ENSG00000248143	LINC02383	lncRNA	NA	NA
FUS	ENSG00000248144	ADH1C	protein_coding	NA	NA
FUS	ENSG00000248145	ENSG00000248145	lncRNA	NA	NA
FUS	ENSG00000248148	ENSG00000248148	lncRNA	NA	NA
FUS	ENSG00000248150	LINC02150	lncRNA	NA	NA
FUS	ENSG00000248165	ENSG00000248165	lncRNA	NA	NA
FUS	ENSG00000248172	ENSG00000248172	lncRNA	NA	NA
FUS	ENSG00000248174	LINC02268	lncRNA	NA	NA
FUS	ENSG00000248176	ENSG00000248176	lncRNA	NA	NA
FUS	ENSG00000248184	LINC02283	lncRNA	NA	NA
FUS	ENSG00000248187	ENSG00000248187	lncRNA	NA	NA
FUS	ENSG00000248192	ATG10-AS1	lncRNA	NA	NA
FUS	ENSG00000248195	ENSG00000248195	lncRNA	NA	NA
FUS	ENSG00000248197	LINC00290	lncRNA	NA	NA
FUS	ENSG00000248199	ENSG00000248199	lncRNA	NA	NA
FUS	ENSG00000248203	ENSG00000248203	lncRNA	NA	NA
FUS	ENSG00000248206	ENSG00000248206	lncRNA	NA	NA
FUS	ENSG00000248210	LINC02355	lncRNA	NA	NA
FUS	ENSG00000248211	TRPC7-AS1	lncRNA	NA	NA
FUS	ENSG00000248215	LINC02505	lncRNA	NA	NA
FUS	ENSG00000248221	STX18-IT1	lncRNA	NA	NA
FUS	ENSG00000248222	SLIT3-AS1	lncRNA	NA	NA
FUS	ENSG00000248223	ENSG00000248223	lncRNA	NA	NA
FUS	ENSG00000248227	LINC02513	lncRNA	NA	NA
FUS	ENSG00000248228	SLIT2-IT1	lncRNA	NA	NA
FUS	ENSG00000248238	LINC02438	lncRNA	NA	NA
FUS	ENSG00000248242	ENSG00000248242	lncRNA	NA	NA
FUS	ENSG00000248243	LINC02014	lncRNA	NA	NA
FUS	ENSG00000248245	ENSG00000248245	lncRNA	NA	NA
FUS	ENSG00000248254	ENSG00000248254	lncRNA	NA	NA
FUS	ENSG00000248256	OCIAD1-AS1	lncRNA	NA	NA
FUS	ENSG00000248261	ENSG00000248261	lncRNA	NA	NA
FUS	ENSG00000248262	ENSG00000248262	lncRNA	NA	NA
FUS	ENSG00000248266	ENSG00000248266	lncRNA	NA	NA
FUS	ENSG00000248268	ENSG00000248268	lncRNA	NA	NA
FUS	ENSG00000248285	ENSG00000248285	lncRNA	NA	NA
FUS	ENSG00000248296	ENSG00000248296	lncRNA	NA	NA
FUS	ENSG00000248300	LINC02360	lncRNA	NA	NA
FUS	ENSG00000248307	LINC00616	lncRNA	NA	NA
FUS	ENSG00000248317	ENSG00000248317	lncRNA	NA	NA
FUS	ENSG00000248318	ENSG00000248318	lncRNA	NA	NA
FUS	ENSG00000248319	LINC02275	lncRNA	NA	NA
FUS	ENSG00000248322	ENSG00000248322	lncRNA	NA	NA
FUS	ENSG00000248329	APELA	protein_coding	NA	NA
FUS	ENSG00000248330	LINC00613	lncRNA	NA	NA
FUS	ENSG00000248332	TUB-AS1	lncRNA	NA	NA
FUS	ENSG00000248335	ENSG00000248335	lncRNA	NA	NA
FUS	ENSG00000248338	LINC02472	lncRNA	NA	NA
FUS	ENSG00000248339	LINC02504	lncRNA	NA	NA
FUS	ENSG00000248343	ENSG00000248343	lncRNA	NA	NA
FUS	ENSG00000248356	ENSG00000248356	lncRNA	NA	NA
FUS	ENSG00000248358	ENSG00000248358	lncRNA	NA	NA
FUS	ENSG00000248360	LINC00504	lncRNA	NA	NA
FUS	ENSG00000248362	ENSG00000248362	lncRNA	NA	NA
FUS	ENSG00000248363	ENSG00000248363	lncRNA	NA	NA
FUS	ENSG00000248366	TRAJ51	TR_J_pseudogene	NA	NA
FUS	ENSG00000248369	ENSG00000248369	lncRNA	NA	NA
FUS	ENSG00000248370	LINC02434	lncRNA	NA	NA
FUS	ENSG00000248373	ENSG00000248373	lncRNA	NA	NA
FUS	ENSG00000248378	ENSG00000248378	lncRNA	NA	NA
FUS	ENSG00000248383	PCDHAC1	protein_coding	NA	NA
FUS	ENSG00000248385	TARM1	protein_coding	NA	NA
FUS	ENSG00000248391	LINC02064	lncRNA	NA	NA
FUS	ENSG00000248393	ENSG00000248393	lncRNA	NA	NA
FUS	ENSG00000248397	LINC00498	lncRNA	NA	NA
FUS	ENSG00000248399	ENSG00000248399	lncRNA	NA	NA
FUS	ENSG00000248408	LINC02469	lncRNA	NA	NA
FUS	ENSG00000248416	ENSG00000248416	lncRNA	NA	NA
FUS	ENSG00000248417	ENSG00000248417	lncRNA	NA	NA
FUS	ENSG00000248425	ENSG00000248425	lncRNA	NA	NA
FUS	ENSG00000248428	ENSG00000248428	lncRNA	NA	NA
FUS	ENSG00000248429	GASK1B-AS1	lncRNA	NA	NA
FUS	ENSG00000248431	ENSG00000248431	lncRNA	NA	NA
FUS	ENSG00000248434	ENSG00000248434	lncRNA	NA	NA
FUS	ENSG00000248440	ENSG00000248440	lncRNA	NA	NA
FUS	ENSG00000248441	LETR1	lncRNA	NA	NA
FUS	ENSG00000248443	ENSG00000248443	lncRNA	NA	NA
FUS	ENSG00000248455	LINC02217	lncRNA	NA	NA
FUS	ENSG00000248456	LINC02485	lncRNA	NA	NA
FUS	ENSG00000248457	LINC02220	lncRNA	NA	NA
FUS	ENSG00000248458	ENSG00000248458	lncRNA	NA	NA
FUS	ENSG00000248464	FGF10-AS1	lncRNA	NA	NA
FUS	ENSG00000248468	ENSG00000248468	lncRNA	NA	NA
FUS	ENSG00000248469	ENSG00000248469	lncRNA	NA	NA
FUS	ENSG00000248473	LINC01962	lncRNA	NA	NA
FUS	ENSG00000248474	LINC02122	lncRNA	NA	NA
FUS	ENSG00000248475	ENSG00000248475	lncRNA	NA	NA
FUS	ENSG00000248476	BACH1-IT1	lncRNA	NA	NA
FUS	ENSG00000248479	ENSG00000248479	lncRNA	NA	NA
FUS	ENSG00000248482	ENSG00000248482	lncRNA	NA	NA
FUS	ENSG00000248483	POU5F2	protein_coding	NA	NA
FUS	ENSG00000248484	ENSG00000248484	lncRNA	NA	NA
FUS	ENSG00000248485	PCP4L1	protein_coding	NA	NA
FUS	ENSG00000248490	ENSG00000248490	lncRNA	NA	NA
FUS	ENSG00000248491	ENSG00000248491	lncRNA	NA	NA
FUS	ENSG00000248492	ZFAT-AS1	lncRNA	NA	NA
FUS	ENSG00000248494	LNX1-AS2	lncRNA	NA	NA
FUS	ENSG00000248505	LINC02380	lncRNA	NA	NA
FUS	ENSG00000248510	LINC02267	lncRNA	NA	NA
FUS	ENSG00000248511	ENSG00000248511	lncRNA	NA	NA
FUS	ENSG00000248514	ENSG00000248514	lncRNA	NA	NA
FUS	ENSG00000248515	ENSG00000248515	lncRNA	NA	NA
FUS	ENSG00000248516	ENSG00000248516	lncRNA	NA	NA
FUS	ENSG00000248517	LINC02437	lncRNA	NA	NA
FUS	ENSG00000248525	ENSG00000248525	lncRNA	NA	NA
FUS	ENSG00000248528	LINC02058	lncRNA	NA	NA
FUS	ENSG00000248529	ENSG00000248529	lncRNA	NA	NA
FUS	ENSG00000248537	ENSG00000248537	lncRNA	NA	NA
FUS	ENSG00000248539	LINC02117	lncRNA	NA	NA
FUS	ENSG00000248540	ENSG00000248540	lncRNA	NA	NA
FUS	ENSG00000248544	ENSG00000248544	lncRNA	NA	NA
FUS	ENSG00000248545	ENSG00000248545	lncRNA	NA	NA
FUS	ENSG00000248550	OTX2-AS1	lncRNA	NA	NA
FUS	ENSG00000248551	ENSG00000248551	lncRNA	NA	NA
FUS	ENSG00000248555	LINC01339	lncRNA	NA	NA
FUS	ENSG00000248559	ENSG00000248559	lncRNA	NA	NA
FUS	ENSG00000248567	ENSG00000248567	lncRNA	NA	NA
FUS	ENSG00000248571	ENSG00000248571	lncRNA	NA	NA
FUS	ENSG00000248572	EGFLAM-AS2	lncRNA	NA	NA
FUS	ENSG00000248576	ENSG00000248576	lncRNA	NA	NA
FUS	ENSG00000248587	GDNF-AS1	lncRNA	NA	NA
FUS	ENSG00000248588	ENSG00000248588	lncRNA	NA	NA
FUS	ENSG00000248597	ENSG00000248597	lncRNA	NA	NA
FUS	ENSG00000248599	SLEAR	lncRNA	NA	NA
FUS	ENSG00000248600	ENSG00000248600	lncRNA	NA	NA
FUS	ENSG00000248601	ENSG00000248601	lncRNA	NA	NA
FUS	ENSG00000248607	ENSG00000248607	lncRNA	NA	NA
FUS	ENSG00000248624	ENSG00000248624	lncRNA	NA	NA
FUS	ENSG00000248627	ENSG00000248627	lncRNA	NA	NA
FUS	ENSG00000248629	ENSG00000248629	lncRNA	NA	NA
FUS	ENSG00000248634	ENSG00000248634	lncRNA	NA	NA
FUS	ENSG00000248636	ENSG00000248636	lncRNA	NA	NA
FUS	ENSG00000248647	ENSG00000248647	lncRNA	NA	NA
FUS	ENSG00000248656	ENSG00000248656	lncRNA	NA	NA
FUS	ENSG00000248663	LINC00992	lncRNA	NA	NA
FUS	ENSG00000248667	ENSG00000248667	lncRNA	NA	NA
FUS	ENSG00000248668	OXCT1-AS1	lncRNA	NA	NA
FUS	ENSG00000248673	LINC01331	lncRNA	NA	NA
FUS	ENSG00000248676	ENSG00000248676	lncRNA	NA	NA
FUS	ENSG00000248677	LINC02102	lncRNA	NA	NA
FUS	ENSG00000248682	ARHGAP22-IT1	lncRNA	NA	NA
FUS	ENSG00000248685	LINC02484	lncRNA	NA	NA
FUS	ENSG00000248692	ADGRL3-AS1	lncRNA	NA	NA
FUS	ENSG00000248693	LINC02100	lncRNA	NA	NA
FUS	ENSG00000248694	ENSG00000248694	lncRNA	NA	NA
FUS	ENSG00000248701	ENSG00000248701	lncRNA	NA	NA
FUS	ENSG00000248703	LINC02415	lncRNA	NA	NA
FUS	ENSG00000248708	LINC02144	lncRNA	NA	NA
FUS	ENSG00000248709	ENSG00000248709	lncRNA	NA	NA
FUS	ENSG00000248712	DRC12	protein_coding	NA	NA
FUS	ENSG00000248713	C4orf54	protein_coding	NA	NA
FUS	ENSG00000248714	ZNF652-AS1	lncRNA	NA	NA
FUS	ENSG00000248717	LINC02222	lncRNA	NA	NA
FUS	ENSG00000248719	PRDM8-AS1	lncRNA	NA	NA
FUS	ENSG00000248724	NPHP3-AS1	lncRNA	NA	NA
FUS	ENSG00000248727	LINC01948	lncRNA	NA	NA
FUS	ENSG00000248730	EGFLAM-AS4	lncRNA	NA	NA
FUS	ENSG00000248733	ENSG00000248733	lncRNA	NA	NA
FUS	ENSG00000248734	ENSG00000248734	lncRNA	NA	NA
FUS	ENSG00000248736	ENSG00000248736	lncRNA	NA	NA
FUS	ENSG00000248738	ENSG00000248738	lncRNA	NA	NA
FUS	ENSG00000248740	LINC02428	lncRNA	NA	NA
FUS	ENSG00000248744	ENSG00000248744	lncRNA	NA	NA
FUS	ENSG00000248746	ACTN3	protein_coding	NA	NA
FUS	ENSG00000248747	ENSG00000248747	lncRNA	NA	NA
FUS	ENSG00000248749	ENSG00000248749	lncRNA	NA	NA
FUS	ENSG00000248757	LINC02115	lncRNA	NA	NA
FUS	ENSG00000248758	ENSG00000248758	lncRNA	NA	NA
FUS	ENSG00000248762	ENSG00000248762	lncRNA	NA	NA
FUS	ENSG00000248764	ENSG00000248764	lncRNA	NA	NA
FUS	ENSG00000248767	FOXL3	protein_coding	NA	NA
FUS	ENSG00000248771	SMIM31	protein_coding	NA	NA
FUS	ENSG00000248773	ENSG00000248773	lncRNA	NA	NA
FUS	ENSG00000248779	ENSG00000248779	lncRNA	NA	NA
FUS	ENSG00000248783	ENSG00000248783	lncRNA	NA	NA
FUS	ENSG00000248789	LINC02118	lncRNA	NA	NA
FUS	ENSG00000248790	ENSG00000248790	lncRNA	NA	NA
FUS	ENSG00000248799	ENSG00000248799	lncRNA	NA	NA
FUS	ENSG00000248801	C8orf34-AS1	lncRNA	NA	NA
FUS	ENSG00000248802	ENSG00000248802	lncRNA	NA	NA
FUS	ENSG00000248809	LINC01095	lncRNA	NA	NA
FUS	ENSG00000248810	LINC02432	lncRNA	NA	NA
FUS	ENSG00000248813	ENSG00000248813	lncRNA	NA	NA
FUS	ENSG00000248816	ENSG00000248816	lncRNA	NA	NA
FUS	ENSG00000248837	ENSG00000248837	lncRNA	NA	NA
FUS	ENSG00000248839	ENSG00000248839	lncRNA	NA	NA
FUS	ENSG00000248842	ENSG00000248842	lncRNA	NA	NA
FUS	ENSG00000248844	LINC02753	lncRNA	NA	NA
FUS	ENSG00000248846	LINC02065	lncRNA	NA	NA
FUS	ENSG00000248858	FLJ46284	lncRNA	NA	NA
FUS	ENSG00000248859	LINC01574	lncRNA	NA	NA
FUS	ENSG00000248869	LINC02511	lncRNA	NA	NA
FUS	ENSG00000248870	ENSG00000248870	lncRNA	NA	NA
FUS	ENSG00000248872	LINC02431	lncRNA	NA	NA
FUS	ENSG00000248876	ENSG00000248876	lncRNA	NA	NA
FUS	ENSG00000248881	ENSG00000248881	lncRNA	NA	NA
FUS	ENSG00000248884	ENSG00000248884	lncRNA	NA	NA
FUS	ENSG00000248893	FAM138E	lncRNA	NA	NA
FUS	ENSG00000248896	ENSG00000248896	lncRNA	NA	NA
FUS	ENSG00000248908	LINC02239	lncRNA	NA	NA
FUS	ENSG00000248912	ENSG00000248912	lncRNA	NA	NA
FUS	ENSG00000248918	ENSG00000248918	lncRNA	NA	NA
FUS	ENSG00000248920	USP17L19	protein_coding	NA	NA
FUS	ENSG00000248925	PDCD6-DT	lncRNA	NA	NA
FUS	ENSG00000248927	ENSG00000248927	lncRNA	NA	NA
FUS	ENSG00000248933	USP17L22	protein_coding	NA	NA
FUS	ENSG00000248935	ENSG00000248935	lncRNA	NA	NA
FUS	ENSG00000248936	ENSG00000248936	lncRNA	NA	NA
FUS	ENSG00000248939	ENSG00000248939	lncRNA	NA	NA
FUS	ENSG00000248943	ENSG00000248943	lncRNA	NA	NA
FUS	ENSG00000248949	ENSG00000248949	lncRNA	NA	NA
FUS	ENSG00000248954	ENSG00000248954	lncRNA	NA	NA
FUS	ENSG00000248962	ENSG00000248962	lncRNA	NA	NA
FUS	ENSG00000248964	ENSG00000248964	lncRNA	NA	NA
FUS	ENSG00000248965	ENSG00000248965	lncRNA	NA	NA
FUS	ENSG00000248968	ENSG00000248968	lncRNA	NA	NA
FUS	ENSG00000248969	ENSG00000248969	lncRNA	NA	NA
FUS	ENSG00000248973	ENSG00000248973	lncRNA	NA	NA
FUS	ENSG00000248975	ENSG00000248975	lncRNA	NA	NA
FUS	ENSG00000248984	ENSG00000248984	lncRNA	NA	NA
FUS	ENSG00000248990	LINC02758	lncRNA	NA	NA
FUS	ENSG00000248994	ENSG00000248994	lncRNA	NA	NA
FUS	ENSG00000248995	LINC02231	lncRNA	NA	NA
FUS	ENSG00000248996	PDLIM7-AS1	lncRNA	NA	NA
FUS	ENSG00000249000	ENSG00000249000	lncRNA	NA	NA
FUS	ENSG00000249001	ENSG00000249001	lncRNA	NA	NA
FUS	ENSG00000249007	ENSG00000249007	lncRNA	NA	NA
FUS	ENSG00000249016	ENSG00000249016	lncRNA	NA	NA
FUS	ENSG00000249017	ENSG00000249017	lncRNA	NA	NA
FUS	ENSG00000249021	ENSG00000249021	lncRNA	NA	NA
FUS	ENSG00000249022	ENSG00000249022	lncRNA	NA	NA
FUS	ENSG00000249023	ENSG00000249023	lncRNA	NA	NA
FUS	ENSG00000249028	ENSG00000249028	lncRNA	NA	NA
FUS	ENSG00000249035	CLMAT3	lncRNA	NA	NA
FUS	ENSG00000249036	ENSG00000249036	lncRNA	NA	NA
FUS	ENSG00000249041	ENSG00000249041	lncRNA	NA	NA
FUS	ENSG00000249048	TRAV31	TR_V_pseudogene	NA	NA
FUS	ENSG00000249049	ENSG00000249049	lncRNA	NA	NA
FUS	ENSG00000249052	ENSG00000249052	lncRNA	NA	NA
FUS	ENSG00000249054	FAM138D	lncRNA	NA	NA
FUS	ENSG00000249057	MAST4-IT1	lncRNA	NA	NA
FUS	ENSG00000249066	LINC02496	lncRNA	NA	NA
FUS	ENSG00000249071	EGFLAM-AS3	lncRNA	NA	NA
FUS	ENSG00000249073	WSPAR	lncRNA	NA	NA
FUS	ENSG00000249082	EPIST	lncRNA	NA	NA
FUS	ENSG00000249084	ENSG00000249084	lncRNA	NA	NA
FUS	ENSG00000249085	TNPO1-DT	lncRNA	NA	NA
FUS	ENSG00000249086	ENSG00000249086	lncRNA	NA	NA
FUS	ENSG00000249087	ZNF436-AS1	lncRNA	NA	NA
FUS	ENSG00000249094	ENSG00000249094	lncRNA	NA	NA
FUS	ENSG00000249096	LINC02362	lncRNA	NA	NA
FUS	ENSG00000249099	ENSG00000249099	lncRNA	NA	NA
FUS	ENSG00000249100	ENSG00000249100	lncRNA	NA	NA
FUS	ENSG00000249104	USP17L17	protein_coding	NA	NA
FUS	ENSG00000249106	GPM6A-DT	lncRNA	NA	NA
FUS	ENSG00000249109	ENSG00000249109	lncRNA	NA	NA
FUS	ENSG00000249111	ENSG00000249111	lncRNA	NA	NA
FUS	ENSG00000249112	ENSG00000249112	lncRNA	NA	NA
FUS	ENSG00000249114	ENSG00000249114	lncRNA	NA	NA
FUS	ENSG00000249116	IRX4-AS1	lncRNA	NA	NA
FUS	ENSG00000249128	LINC02215	lncRNA	NA	NA
FUS	ENSG00000249131	PSD2-AS1	lncRNA	NA	NA
FUS	ENSG00000249145	LINC02517	lncRNA	NA	NA
FUS	ENSG00000249150	ENSG00000249150	lncRNA	NA	NA
FUS	ENSG00000249152	LNCPRESS2	lncRNA	NA	NA
FUS	ENSG00000249153	ENSG00000249153	lncRNA	NA	NA
FUS	ENSG00000249156	TAF11L12	protein_coding	NA	NA
FUS	ENSG00000249158	PCDHA11	protein_coding	NA	NA
FUS	ENSG00000249160	LINC02213	lncRNA	NA	NA
FUS	ENSG00000249163	PRPF39-DT	lncRNA	NA	NA
FUS	ENSG00000249167	SEMA6A-AS2	lncRNA	NA	NA
FUS	ENSG00000249169	ENSG00000249169	lncRNA	NA	NA
FUS	ENSG00000249171	ENSG00000249171	lncRNA	NA	NA
FUS	ENSG00000249173	LINC01093	lncRNA	NA	NA
FUS	ENSG00000249174	ENSG00000249174	lncRNA	NA	NA
FUS	ENSG00000249175	ENSG00000249175	lncRNA	NA	NA
FUS	ENSG00000249180	ENSG00000249180	lncRNA	NA	NA
FUS	ENSG00000249186	ENSG00000249186	lncRNA	NA	NA
FUS	ENSG00000249196	TMEM132D-AS1	lncRNA	NA	NA
FUS	ENSG00000249198	ENSG00000249198	lncRNA	NA	NA
FUS	ENSG00000249199	ENSG00000249199	lncRNA	NA	NA
FUS	ENSG00000249201	TERLR1	lncRNA	NA	NA
FUS	ENSG00000249216	ENSG00000249216	lncRNA	NA	NA
FUS	ENSG00000249219	ENSG00000249219	lncRNA	NA	NA
FUS	ENSG00000249222	ATP5MGL	protein_coding	NA	NA
FUS	ENSG00000249225	ENSG00000249225	lncRNA	NA	NA
FUS	ENSG00000249228	ENSG00000249228	lncRNA	NA	NA
FUS	ENSG00000249231	CASC16	lncRNA	NA	NA
FUS	ENSG00000249234	ENSG00000249234	lncRNA	NA	NA
FUS	ENSG00000249241	LINC02265	lncRNA	NA	NA
FUS	ENSG00000249252	C1QTNF7-AS1	lncRNA	NA	NA
FUS	ENSG00000249258	ENSG00000249258	lncRNA	NA	NA
FUS	ENSG00000249261	ENSG00000249261	lncRNA	NA	NA
FUS	ENSG00000249267	LINC00939	lncRNA	NA	NA
FUS	ENSG00000249275	ENSG00000249275	lncRNA	NA	NA
FUS	ENSG00000249276	ENSG00000249276	lncRNA	NA	NA
FUS	ENSG00000249290	ENSG00000249290	lncRNA	NA	NA
FUS	ENSG00000249293	ENSG00000249293	lncRNA	NA	NA
FUS	ENSG00000249295	ENSG00000249295	lncRNA	NA	NA
FUS	ENSG00000249297	LINC02174	lncRNA	NA	NA
FUS	ENSG00000249304	ENSG00000249304	lncRNA	NA	NA
FUS	ENSG00000249306	LINC01411	lncRNA	NA	NA
FUS	ENSG00000249309	ENSG00000249309	lncRNA	NA	NA
FUS	ENSG00000249310	APOBEC3B-AS1	lncRNA	NA	NA
FUS	ENSG00000249317	ENSG00000249317	lncRNA	NA	NA
FUS	ENSG00000249318	ENSG00000249318	lncRNA	NA	NA
FUS	ENSG00000249326	CTD-2194D22.4	lncRNA	NA	NA
FUS	ENSG00000249328	ENSG00000249328	lncRNA	NA	NA
FUS	ENSG00000249330	ENSG00000249330	lncRNA	NA	NA
FUS	ENSG00000249332	LINC02149	lncRNA	NA	NA
FUS	ENSG00000249334	ENSG00000249334	lncRNA	NA	NA
FUS	ENSG00000249341	ENSG00000249341	lncRNA	NA	NA
FUS	ENSG00000249343	LINC01333	lncRNA	NA	NA
FUS	ENSG00000249345	LINC02405	lncRNA	NA	NA
FUS	ENSG00000249346	LINC01016	lncRNA	NA	NA
FUS	ENSG00000249349	ENSG00000249349	lncRNA	NA	NA
FUS	ENSG00000249352	LINC02198	lncRNA	NA	NA
FUS	ENSG00000249359	ENSG00000249359	lncRNA	NA	NA
FUS	ENSG00000249362	LINC02488	lncRNA	NA	NA
FUS	ENSG00000249364	LINC02997	lncRNA	NA	NA
FUS	ENSG00000249373	ENSG00000249373	lncRNA	NA	NA
FUS	ENSG00000249375	CASC11	lncRNA	NA	NA
FUS	ENSG00000249378	LINC01060	lncRNA	NA	NA
FUS	ENSG00000249379	GCLC-AS1	lncRNA	NA	NA
FUS	ENSG00000249382	LINC02619	lncRNA	NA	NA
FUS	ENSG00000249383	LINC02071	lncRNA	NA	NA
FUS	ENSG00000249388	FLJ12825	lncRNA	NA	NA
FUS	ENSG00000249392	ENSG00000249392	lncRNA	NA	NA
FUS	ENSG00000249396	LINC02212	lncRNA	NA	NA
FUS	ENSG00000249403	ENSG00000249403	lncRNA	NA	NA
FUS	ENSG00000249404	ENSG00000249404	lncRNA	NA	NA
FUS	ENSG00000249405	ENSG00000249405	lncRNA	NA	NA
FUS	ENSG00000249406	TILAM	lncRNA	NA	NA
FUS	ENSG00000249407	IL20RB-AS1	lncRNA	NA	NA
FUS	ENSG00000249409	ENSG00000249409	lncRNA	NA	NA
FUS	ENSG00000249412	ENSG00000249412	lncRNA	NA	NA
FUS	ENSG00000249413	ENSG00000249413	lncRNA	NA	NA
FUS	ENSG00000249417	ENSG00000249417	lncRNA	NA	NA
FUS	ENSG00000249419	ENSG00000249419	lncRNA	NA	NA
FUS	ENSG00000249421	ADAMTS19-AS1	lncRNA	NA	NA
FUS	ENSG00000249425	LINC02477	lncRNA	NA	NA
FUS	ENSG00000249426	ENSG00000249426	lncRNA	NA	NA
FUS	ENSG00000249429	ENSG00000249429	lncRNA	NA	NA
FUS	ENSG00000249436	LNCBRM	lncRNA	NA	NA
FUS	ENSG00000249441	ENSG00000249441	lncRNA	NA	NA
FUS	ENSG00000249446	TRAJ60	TR_J_pseudogene	NA	NA
FUS	ENSG00000249451	ENSG00000249451	lncRNA	NA	NA
FUS	ENSG00000249453	ENSG00000249453	lncRNA	NA	NA
FUS	ENSG00000249458	ENSG00000249458	lncRNA	NA	NA
FUS	ENSG00000249460	LINC02500	lncRNA	NA	NA
FUS	ENSG00000249464	LINC01091	lncRNA	NA	NA
FUS	ENSG00000249467	H2AL1Q	protein_coding	NA	NA
FUS	ENSG00000249474	ENSG00000249474	lncRNA	NA	NA
FUS	ENSG00000249476	ENSG00000249476	lncRNA	NA	NA
FUS	ENSG00000249478	ENSG00000249478	lncRNA	NA	NA
FUS	ENSG00000249479	ENSG00000249479	lncRNA	NA	NA
FUS	ENSG00000249481	SPATS1	protein_coding	NA	NA
FUS	ENSG00000249487	LINC01586	lncRNA	NA	NA
FUS	ENSG00000249490	LINC02146	lncRNA	NA	NA
FUS	ENSG00000249491	EGFLAM-AS1	lncRNA	NA	NA
FUS	ENSG00000249494	DMXL1-DT	lncRNA	NA	NA
FUS	ENSG00000249497	LINC02075	lncRNA	NA	NA
FUS	ENSG00000249500	LINC01179	lncRNA	NA	NA
FUS	ENSG00000249502	MED28-DT	lncRNA	NA	NA
FUS	ENSG00000249513	ENSG00000249513	lncRNA	NA	NA
FUS	ENSG00000249515	LINC02113	lncRNA	NA	NA
FUS	ENSG00000249519	LINC01438	lncRNA	NA	NA
FUS	ENSG00000249521	LINC02114	lncRNA	NA	NA
FUS	ENSG00000249526	ENSG00000249526	lncRNA	NA	NA
FUS	ENSG00000249532	MIR302CHG	lncRNA	NA	NA
FUS	ENSG00000249534	LINC01258	lncRNA	NA	NA
FUS	ENSG00000249545	MCTP1-AS1	lncRNA	NA	NA
FUS	ENSG00000249547	ENSG00000249547	lncRNA	NA	NA
FUS	ENSG00000249551	LINC02216	lncRNA	NA	NA
FUS	ENSG00000249553	PPP2R2B-IT1	lncRNA	NA	NA
FUS	ENSG00000249568	ENSG00000249568	lncRNA	NA	NA
FUS	ENSG00000249574	ENSG00000249574	lncRNA	NA	NA
FUS	ENSG00000249581	CLRN2	protein_coding	NA	NA
FUS	ENSG00000249584	LINC02225	lncRNA	NA	NA
FUS	ENSG00000249588	ENSG00000249588	lncRNA	NA	NA
FUS	ENSG00000249599	BMPR1B-DT	lncRNA	NA	NA
FUS	ENSG00000249601	LINC01187	lncRNA	NA	NA
FUS	ENSG00000249602	ENSG00000249602	lncRNA	NA	NA
FUS	ENSG00000249605	ENSG00000249605	lncRNA	NA	NA
FUS	ENSG00000249609	ENSG00000249609	lncRNA	NA	NA
FUS	ENSG00000249610	ZNF474-AS1	lncRNA	NA	NA
FUS	ENSG00000249613	LINC02173	lncRNA	NA	NA
FUS	ENSG00000249614	LINC02503	lncRNA	NA	NA
FUS	ENSG00000249618	LINC02465	lncRNA	NA	NA
FUS	ENSG00000249621	ENSG00000249621	lncRNA	NA	NA
FUS	ENSG00000249623	PALLD-AS1	lncRNA	NA	NA
FUS	ENSG00000249628	LINC00942	lncRNA	NA	NA
FUS	ENSG00000249631	ENSG00000249631	lncRNA	NA	NA
FUS	ENSG00000249635	ENSG00000249635	lncRNA	NA	NA
FUS	ENSG00000249639	ENSG00000249639	lncRNA	NA	NA
FUS	ENSG00000249641	HOXC13-AS	lncRNA	NA	NA
FUS	ENSG00000249642	ENSG00000249642	lncRNA	NA	NA
FUS	ENSG00000249647	LINC02900	lncRNA	NA	NA
FUS	ENSG00000249650	CEP72-DT	lncRNA	NA	NA
FUS	ENSG00000249655	ENSG00000249655	lncRNA	NA	NA
FUS	ENSG00000249658	ENSG00000249658	lncRNA	NA	NA
FUS	ENSG00000249662	LINC02218	protein_coding	NA	NA
FUS	ENSG00000249664	ENSG00000249664	lncRNA	NA	NA
FUS	ENSG00000249667	LINC01259	lncRNA	NA	NA
FUS	ENSG00000249669	CARMN	lncRNA	NA	NA
FUS	ENSG00000249675	ENSG00000249675	lncRNA	NA	NA
FUS	ENSG00000249678	ENSG00000249678	lncRNA	NA	NA
FUS	ENSG00000249679	ENSG00000249679	lncRNA	NA	NA
FUS	ENSG00000249685	ENSG00000249685	lncRNA	NA	NA
FUS	ENSG00000249688	ENSG00000249688	lncRNA	NA	NA
FUS	ENSG00000249690	ENSG00000249690	lncRNA	NA	NA
FUS	ENSG00000249693	SPMAP2L	protein_coding	NA	NA
FUS	ENSG00000249695	ENSG00000249695	lncRNA	NA	NA
FUS	ENSG00000249697	ENSG00000249697	lncRNA	NA	NA
FUS	ENSG00000249699	LINC02261	lncRNA	NA	NA
FUS	ENSG00000249700	SRD5A3-AS1	lncRNA	NA	NA
FUS	ENSG00000249706	ENSG00000249706	lncRNA	NA	NA
FUS	ENSG00000249710	DDIT4L-AS1	lncRNA	NA	NA
FUS	ENSG00000249713	ENSG00000249713	lncRNA	NA	NA
FUS	ENSG00000249715	FER1L5	protein_coding	NA	NA
FUS	ENSG00000249717	PARM1-AS1	lncRNA	NA	NA
FUS	ENSG00000249722	ENSG00000249722	lncRNA	NA	NA
FUS	ENSG00000249725	ENSG00000249725	lncRNA	NA	NA
FUS	ENSG00000249727	ENSG00000249727	lncRNA	NA	NA
FUS	ENSG00000249730	OR10J4	protein_coding	NA	NA
FUS	ENSG00000249736	LINC02242	lncRNA	NA	NA
FUS	ENSG00000249737	ENSG00000249737	lncRNA	NA	NA
FUS	ENSG00000249742	ENSG00000249742	lncRNA	NA	NA
FUS	ENSG00000249746	ENSG00000249746	lncRNA	NA	NA
FUS	ENSG00000249747	LINC02374	lncRNA	NA	NA
FUS	ENSG00000249748	CAPSL-DT	lncRNA	NA	NA
FUS	ENSG00000249752	ENSG00000249752	lncRNA	NA	NA
FUS	ENSG00000249753	ENSG00000249753	lncRNA	NA	NA
FUS	ENSG00000249771	ENSG00000249771	lncRNA	NA	NA
FUS	ENSG00000249772	ENSG00000249772	lncRNA	NA	NA
FUS	ENSG00000249776	ENSG00000249776	lncRNA	NA	NA
FUS	ENSG00000249781	LINC02112	lncRNA	NA	NA
FUS	ENSG00000249782	ENSG00000249782	lncRNA	NA	NA
FUS	ENSG00000249785	LINC02103	lncRNA	NA	NA
FUS	ENSG00000249786	EAF1-AS1	lncRNA	NA	NA
FUS	ENSG00000249787	ENSG00000249787	lncRNA	NA	NA
FUS	ENSG00000249790	LINC02972	lncRNA	NA	NA
FUS	ENSG00000249791	ENSG00000249791	lncRNA	NA	NA
FUS	ENSG00000249792	ENSG00000249792	lncRNA	NA	NA
FUS	ENSG00000249797	LINC02147	lncRNA	NA	NA
FUS	ENSG00000249803	CTB-1I21.1	lncRNA	NA	NA
FUS	ENSG00000249806	ENSG00000249806	lncRNA	NA	NA
FUS	ENSG00000249807	ENSG00000249807	lncRNA	NA	NA
FUS	ENSG00000249808	LINC01377	lncRNA	NA	NA
FUS	ENSG00000249811	USP17L21	protein_coding	NA	NA
FUS	ENSG00000249815	LINC02945	lncRNA	NA	NA
FUS	ENSG00000249816	LINC00964	lncRNA	NA	NA
FUS	ENSG00000249818	ENSG00000249818	lncRNA	NA	NA
FUS	ENSG00000249825	THBS4-AS1	lncRNA	NA	NA
FUS	ENSG00000249830	LINC02162	lncRNA	NA	NA
FUS	ENSG00000249831	ENSG00000249831	lncRNA	NA	NA
FUS	ENSG00000249833	CFAP100-DT	lncRNA	NA	NA
FUS	ENSG00000249835	VCAN-AS1	lncRNA	NA	NA
FUS	ENSG00000249842	ENSG00000249842	lncRNA	NA	NA
FUS	ENSG00000249846	LINC02021	lncRNA	NA	NA
FUS	ENSG00000249847	ENSG00000249847	lncRNA	NA	NA
FUS	ENSG00000249849	ENSG00000249849	lncRNA	NA	NA
FUS	ENSG00000249854	CDH18-AS1	lncRNA	NA	NA
FUS	ENSG00000249856	ENSG00000249856	lncRNA	NA	NA
FUS	ENSG00000249857	ENSG00000249857	lncRNA	NA	NA
FUS	ENSG00000249861	LGALS16	protein_coding	NA	NA
FUS	ENSG00000249865	ENSG00000249865	lncRNA	NA	NA
FUS	ENSG00000249868	ENSG00000249868	lncRNA	NA	NA
FUS	ENSG00000249870	ENSG00000249870	lncRNA	NA	NA
FUS	ENSG00000249873	LINC02372	lncRNA	NA	NA
FUS	ENSG00000249875	ENSG00000249875	lncRNA	NA	NA
FUS	ENSG00000249877	ENSG00000249877	lncRNA	NA	NA
FUS	ENSG00000249881	ENSG00000249881	lncRNA	NA	NA
FUS	ENSG00000249882	LINC02501	lncRNA	NA	NA
FUS	ENSG00000249883	ENSG00000249883	lncRNA	NA	NA
FUS	ENSG00000249885	ARHGEF38-IT1	lncRNA	NA	NA
FUS	ENSG00000249892	ENSG00000249892	lncRNA	NA	NA
FUS	ENSG00000249894	ENSG00000249894	lncRNA	NA	NA
FUS	ENSG00000249901	ENSG00000249901	lncRNA	NA	NA
FUS	ENSG00000249906	NGFR-AS1	lncRNA	NA	NA
FUS	ENSG00000249912	TRBV26	TR_V_pseudogene	NA	NA
FUS	ENSG00000249916	ENSG00000249916	lncRNA	NA	NA
FUS	ENSG00000249923	LINC02891	lncRNA	NA	NA
FUS	ENSG00000249924	ENSG00000249924	lncRNA	NA	NA
FUS	ENSG00000249926	ENSG00000249926	lncRNA	NA	NA
FUS	ENSG00000249931	GOLGA8K	protein_coding	NA	NA
FUS	ENSG00000249937	LINC02223	lncRNA	NA	NA
FUS	ENSG00000249941	ENSG00000249941	lncRNA	NA	NA
FUS	ENSG00000249942	ENSG00000249942	lncRNA	NA	NA
FUS	ENSG00000249945	ENSG00000249945	lncRNA	NA	NA
FUS	ENSG00000249948	GBA3	protein_coding	NA	NA
FUS	ENSG00000249951	ENSG00000249951	lncRNA	NA	NA
FUS	ENSG00000249955	ENSG00000249955	lncRNA	NA	NA
FUS	ENSG00000249959	ENSG00000249959	lncRNA	NA	NA
FUS	ENSG00000249961	TERB1	protein_coding	NA	NA
FUS	ENSG00000249966	ENSG00000249966	lncRNA	NA	NA
FUS	ENSG00000249971	ENSG00000249971	lncRNA	NA	NA
FUS	ENSG00000249978	TRGV7	TR_V_pseudogene	NA	NA
FUS	ENSG00000249981	ENSG00000249981	lncRNA	NA	NA
FUS	ENSG00000249982	ENSG00000249982	lncRNA	NA	NA
FUS	ENSG00000249993	BFSP2-AS1	lncRNA	NA	NA
FUS	ENSG00000249994	ENSG00000249994	lncRNA	NA	NA
FUS	ENSG00000249998	ENSG00000249998	lncRNA	NA	NA
FUS	ENSG00000250001	ENSG00000250001	lncRNA	NA	NA
FUS	ENSG00000250007	GJD2-DT	lncRNA	NA	NA
FUS	ENSG00000250015	ENSG00000250015	lncRNA	NA	NA
FUS	ENSG00000250024	ENSG00000250024	lncRNA	NA	NA
FUS	ENSG00000250025	ENSG00000250025	lncRNA	NA	NA
FUS	ENSG00000250027	ENSG00000250027	lncRNA	NA	NA
FUS	ENSG00000250032	ENSG00000250032	lncRNA	NA	NA
FUS	ENSG00000250034	ENSG00000250034	lncRNA	NA	NA
FUS	ENSG00000250036	IGKV1D-37	IG_V_gene	NA	NA
FUS	ENSG00000250038	ENSG00000250038	lncRNA	NA	NA
FUS	ENSG00000250039	ENSG00000250039	lncRNA	NA	NA
FUS	ENSG00000250042	LINC02514	lncRNA	NA	NA
FUS	ENSG00000250043	ENSG00000250043	lncRNA	NA	NA
FUS	ENSG00000250048	LINC00603	lncRNA	NA	NA
FUS	ENSG00000250049	ENSG00000250049	lncRNA	NA	NA
FUS	ENSG00000250056	LINC01018	lncRNA	NA	NA
FUS	ENSG00000250057	ENSG00000250057	lncRNA	NA	NA
FUS	ENSG00000250062	MAPK10-AS1	lncRNA	NA	NA
FUS	ENSG00000250064	ENSG00000250064	lncRNA	NA	NA
FUS	ENSG00000250066	ENSG00000250066	lncRNA	NA	NA
FUS	ENSG00000250069	ENSG00000250069	lncRNA	NA	NA
FUS	ENSG00000250081	ENSG00000250081	lncRNA	NA	NA
FUS	ENSG00000250091	DNAH10OS	lncRNA	NA	NA
FUS	ENSG00000250092	ENSG00000250092	lncRNA	NA	NA
FUS	ENSG00000250095	NREP-AS1	lncRNA	NA	NA
FUS	ENSG00000250098	ENSG00000250098	lncRNA	NA	NA
FUS	ENSG00000250102	LINC02377	lncRNA	NA	NA
FUS	ENSG00000250103	PANCR	lncRNA	NA	NA
FUS	ENSG00000250105	ENSG00000250105	lncRNA	NA	NA
FUS	ENSG00000250106	ANKRD33B-AS1	lncRNA	NA	NA
FUS	ENSG00000250107	CACNA1G-AS1	lncRNA	NA	NA
FUS	ENSG00000250116	RHOQ-AS1	lncRNA	NA	NA
FUS	ENSG00000250120	PCDHA10	protein_coding	NA	NA
FUS	ENSG00000250122	ENSG00000250122	lncRNA	NA	NA
FUS	ENSG00000250124	ENSG00000250124	lncRNA	NA	NA
FUS	ENSG00000250125	LINC02232	lncRNA	NA	NA
FUS	ENSG00000250126	ENSG00000250126	lncRNA	NA	NA
FUS	ENSG00000250127	LINC02108	lncRNA	NA	NA
FUS	ENSG00000250129	ENSG00000250129	lncRNA	NA	NA
FUS	ENSG00000250133	HOXC-AS2	lncRNA	NA	NA
FUS	ENSG00000250135	ENSG00000250135	lncRNA	NA	NA
FUS	ENSG00000250137	ENSG00000250137	lncRNA	NA	NA
FUS	ENSG00000250138	ENSG00000250138	protein_coding	NA	NA
FUS	ENSG00000250141	LINC02276	lncRNA	NA	NA
FUS	ENSG00000250149	ENSG00000250149	lncRNA	NA	NA
FUS	ENSG00000250150	ENSG00000250150	lncRNA	NA	NA
FUS	ENSG00000250155	SLC1A3-AS1	lncRNA	NA	NA
FUS	ENSG00000250159	PKD2L2-DT	lncRNA	NA	NA
FUS	ENSG00000250164	ENSG00000250164	lncRNA	NA	NA
FUS	ENSG00000250167	ENSG00000250167	lncRNA	NA	NA
FUS	ENSG00000250170	RASA2-IT1	lncRNA	NA	NA
FUS	ENSG00000250173	ENSG00000250173	lncRNA	NA	NA
FUS	ENSG00000250180	ENSG00000250180	lncRNA	NA	NA
FUS	ENSG00000250190	LINC02364	lncRNA	NA	NA
FUS	ENSG00000250192	ENSG00000250192	lncRNA	NA	NA
FUS	ENSG00000250193	ENSG00000250193	lncRNA	NA	NA
FUS	ENSG00000250195	ENSG00000250195	lncRNA	NA	NA
FUS	ENSG00000250198	LINC02199	lncRNA	NA	NA
FUS	ENSG00000250208	FZD10-AS1	lncRNA	NA	NA
FUS	ENSG00000250223	LINC01216	lncRNA	NA	NA
FUS	ENSG00000250230	ENSG00000250230	lncRNA	NA	NA
FUS	ENSG00000250241	PCDH10-DT	lncRNA	NA	NA
FUS	ENSG00000250242	ENSG00000250242	lncRNA	NA	NA
FUS	ENSG00000250243	ENSG00000250243	lncRNA	NA	NA
FUS	ENSG00000250244	ENSG00000250244	lncRNA	NA	NA
FUS	ENSG00000250250	ENSG00000250250	lncRNA	NA	NA
FUS	ENSG00000250252	LINC02430	lncRNA	NA	NA
FUS	ENSG00000250254	PTTG2	protein_coding	NA	NA
FUS	ENSG00000250256	ENSG00000250256	lncRNA	NA	NA
FUS	ENSG00000250258	ENSG00000250258	lncRNA	NA	NA
FUS	ENSG00000250259	ENSG00000250259	lncRNA	NA	NA
FUS	ENSG00000250260	ENSG00000250260	lncRNA	NA	NA
FUS	ENSG00000250263	LINC02509	lncRNA	NA	NA
FUS	ENSG00000250266	LINC01612	lncRNA	NA	NA
FUS	ENSG00000250274	ENSG00000250274	lncRNA	NA	NA
FUS	ENSG00000250280	ENSG00000250280	lncRNA	NA	NA
FUS	ENSG00000250282	ENSG00000250282	lncRNA	NA	NA
FUS	ENSG00000250286	ENSG00000250286	lncRNA	NA	NA
FUS	ENSG00000250295	RDH10-AS1	lncRNA	NA	NA
FUS	ENSG00000250298	GIMD1	protein_coding	NA	NA
FUS	ENSG00000250302	LINC01618	lncRNA	NA	NA
FUS	ENSG00000250305	TRMT9B	protein_coding	NA	NA
FUS	ENSG00000250309	MYOZ3-AS1	lncRNA	NA	NA
FUS	ENSG00000250313	LINC02229	lncRNA	NA	NA
FUS	ENSG00000250328	MGC32805	lncRNA	NA	NA
FUS	ENSG00000250333	ENSG00000250333	lncRNA	NA	NA
FUS	ENSG00000250338	ENSG00000250338	lncRNA	NA	NA
FUS	ENSG00000250340	LINC02494	lncRNA	NA	NA
FUS	ENSG00000250341	LINC02510	lncRNA	NA	NA
FUS	ENSG00000250343	STK32A-AS1	lncRNA	NA	NA
FUS	ENSG00000250344	NDNF-AS1	lncRNA	NA	NA
FUS	ENSG00000250348	ENSG00000250348	lncRNA	NA	NA
FUS	ENSG00000250354	ENSG00000250354	lncRNA	NA	NA
FUS	ENSG00000250357	ENSG00000250357	lncRNA	NA	NA
FUS	ENSG00000250358	LINC02200	lncRNA	NA	NA
FUS	ENSG00000250361	GYPB	protein_coding	NA	NA
FUS	ENSG00000250366	TUNAR	protein_coding	NA	NA
FUS	ENSG00000250371	ENSG00000250371	lncRNA	NA	NA
FUS	ENSG00000250374	TRIM75	protein_coding	NA	NA
FUS	ENSG00000250375	ENSG00000250375	lncRNA	NA	NA
FUS	ENSG00000250377	GSCAR	lncRNA	NA	NA
FUS	ENSG00000250378	ENSG00000250378	lncRNA	NA	NA
FUS	ENSG00000250379	ENSG00000250379	lncRNA	NA	NA
FUS	ENSG00000250383	ENSG00000250383	lncRNA	NA	NA
FUS	ENSG00000250385	ENSG00000250385	lncRNA	NA	NA
FUS	ENSG00000250387	LINC02197	lncRNA	NA	NA
FUS	ENSG00000250390	ENSG00000250390	lncRNA	NA	NA
FUS	ENSG00000250392	LINC02502	lncRNA	NA	NA
FUS	ENSG00000250397	ENSG00000250397	lncRNA	NA	NA
FUS	ENSG00000250402	ENSG00000250402	lncRNA	NA	NA
FUS	ENSG00000250406	ENSG00000250406	lncRNA	NA	NA
FUS	ENSG00000250407	ENSG00000250407	lncRNA	NA	NA
FUS	ENSG00000250409	ENSG00000250409	lncRNA	NA	NA
FUS	ENSG00000250410	LRP2BP-AS1	lncRNA	NA	NA
FUS	ENSG00000250413	SLC2A9-AS1	lncRNA	NA	NA
FUS	ENSG00000250417	LINC02116	lncRNA	NA	NA
FUS	ENSG00000250421	ENSG00000250421	lncRNA	NA	NA
FUS	ENSG00000250423	KIAA1210	protein_coding	NA	NA
FUS	ENSG00000250427	LINC02148	lncRNA	NA	NA
FUS	ENSG00000250432	FAM242C	lncRNA	NA	NA
FUS	ENSG00000250433	CLSTN2-AS1	lncRNA	NA	NA
FUS	ENSG00000250436	LINC02499	lncRNA	NA	NA
FUS	ENSG00000250437	LINC02161	lncRNA	NA	NA
FUS	ENSG00000250438	ENSG00000250438	lncRNA	NA	NA
FUS	ENSG00000250447	LINC02105	lncRNA	NA	NA
FUS	ENSG00000250448	MARCHF11-DT	lncRNA	NA	NA
FUS	ENSG00000250451	HOXC-AS1	lncRNA	NA	NA
FUS	ENSG00000250453	ENSG00000250453	lncRNA	NA	NA
FUS	ENSG00000250456	LINC02260	lncRNA	NA	NA
FUS	ENSG00000250467	PHOX2B-AS1	lncRNA	NA	NA
FUS	ENSG00000250472	TRIM36-IT1	lncRNA	NA	NA
FUS	ENSG00000250488	LINC02233	lncRNA	NA	NA
FUS	ENSG00000250490	LINC02145	lncRNA	NA	NA
FUS	ENSG00000250493	ENSG00000250493	lncRNA	NA	NA
FUS	ENSG00000250497	ENSG00000250497	lncRNA	NA	NA
FUS	ENSG00000250501	ENSG00000250501	lncRNA	NA	NA
FUS	ENSG00000250503	ENSG00000250503	lncRNA	NA	NA
FUS	ENSG00000250506	CDK3	protein_coding	NA	NA
FUS	ENSG00000250508	LINC02701	lncRNA	NA	NA
FUS	ENSG00000250509	ENSG00000250509	lncRNA	NA	NA
FUS	ENSG00000250510	GPR162	protein_coding	NA	NA
FUS	ENSG00000250514	LINC02125	lncRNA	NA	NA
FUS	ENSG00000250522	ENSG00000250522	lncRNA	NA	NA
FUS	ENSG00000250524	ENSG00000250524	lncRNA	NA	NA
FUS	ENSG00000250529	LINC02121	lncRNA	NA	NA
FUS	ENSG00000250532	ENSG00000250532	lncRNA	NA	NA
FUS	ENSG00000250538	NPY2R-AS1	lncRNA	NA	NA
FUS	ENSG00000250541	ENSG00000250541	lncRNA	NA	NA
FUS	ENSG00000250543	ENSG00000250543	lncRNA	NA	NA
FUS	ENSG00000250544	LINC02059	lncRNA	NA	NA
FUS	ENSG00000250546	LINC02994	lncRNA	NA	NA
FUS	ENSG00000250555	ENSG00000250555	lncRNA	NA	NA
FUS	ENSG00000250564	LINC02999	lncRNA	NA	NA
FUS	ENSG00000250572	ENSG00000250572	lncRNA	NA	NA
FUS	ENSG00000250576	ENSG00000250576	lncRNA	NA	NA
FUS	ENSG00000250577	ENSG00000250577	lncRNA	NA	NA
FUS	ENSG00000250579	ADAMTS16-DT	lncRNA	NA	NA
FUS	ENSG00000250582	SMAD1-AS2	lncRNA	NA	NA
FUS	ENSG00000250583	ENSG00000250583	lncRNA	NA	NA
FUS	ENSG00000250584	LINC01511	lncRNA	NA	NA
FUS	ENSG00000250585	LINC00604	lncRNA	NA	NA
FUS	ENSG00000250590	LINC02492	lncRNA	NA	NA
FUS	ENSG00000250592	ENSG00000250592	lncRNA	NA	NA
FUS	ENSG00000250597	ENSG00000250597	lncRNA	NA	NA
FUS	ENSG00000250600	ROPN1L-AS1	lncRNA	NA	NA
FUS	ENSG00000250603	ENSG00000250603	lncRNA	NA	NA
FUS	ENSG00000250604	ENSG00000250604	lncRNA	NA	NA
FUS	ENSG00000250614	ENSG00000250614	lncRNA	NA	NA
FUS	ENSG00000250615	ENSG00000250615	lncRNA	NA	NA
FUS	ENSG00000250616	YPEL3-DT	lncRNA	NA	NA
FUS	ENSG00000250619	ENSG00000250619	lncRNA	NA	NA
FUS	ENSG00000250620	LINC02515	lncRNA	NA	NA
FUS	ENSG00000250623	ENSG00000250623	lncRNA	NA	NA
FUS	ENSG00000250626	ENSG00000250626	lncRNA	NA	NA
FUS	ENSG00000250629	ENSG00000250629	lncRNA	NA	NA
FUS	ENSG00000250632	LINC02171	lncRNA	NA	NA
FUS	ENSG00000250635	CXXC5-AS1	lncRNA	NA	NA
FUS	ENSG00000250643	ENSG00000250643	lncRNA	NA	NA
FUS	ENSG00000250646	ENSG00000250646	lncRNA	NA	NA
FUS	ENSG00000250657	ENSG00000250657	lncRNA	NA	NA
FUS	ENSG00000250658	ENSG00000250658	lncRNA	NA	NA
FUS	ENSG00000250659	ENSG00000250659	lncRNA	NA	NA
FUS	ENSG00000250665	ENSG00000250665	lncRNA	NA	NA
FUS	ENSG00000250666	LINC01596	lncRNA	NA	NA
FUS	ENSG00000250668	LINC02123	lncRNA	NA	NA
FUS	ENSG00000250673	REELD1	protein_coding	NA	NA
FUS	ENSG00000250674	ENSG00000250674	lncRNA	NA	NA
FUS	ENSG00000250681	ENSG00000250681	lncRNA	NA	NA
FUS	ENSG00000250682	LINC00491	lncRNA	NA	NA
FUS	ENSG00000250685	ENSG00000250685	lncRNA	NA	NA
FUS	ENSG00000250688	TRAJ55	TR_J_pseudogene	NA	NA
FUS	ENSG00000250692	ENSG00000250692	lncRNA	NA	NA
FUS	ENSG00000250694	ENSG00000250694	lncRNA	NA	NA
FUS	ENSG00000250696	ENSG00000250696	lncRNA	NA	NA
FUS	ENSG00000250698	ENSG00000250698	lncRNA	NA	NA
FUS	ENSG00000250699	ENSG00000250699	lncRNA	NA	NA
FUS	ENSG00000250704	ENSG00000250704	lncRNA	NA	NA
FUS	ENSG00000250706	ENSG00000250706	lncRNA	NA	NA
FUS	ENSG00000250714	ENSG00000250714	lncRNA	NA	NA
FUS	ENSG00000250719	P3R3URF	protein_coding	NA	NA
FUS	ENSG00000250722	SELENOP	protein_coding	NA	NA
FUS	ENSG00000250723	ENSG00000250723	lncRNA	NA	NA
FUS	ENSG00000250734	ENSG00000250734	lncRNA	NA	NA
FUS	ENSG00000250735	ENSG00000250735	lncRNA	NA	NA
FUS	ENSG00000250739	LINC01262	lncRNA	NA	NA
FUS	ENSG00000250740	ENSG00000250740	lncRNA	NA	NA
FUS	ENSG00000250742	LINC02381	lncRNA	NA	NA
FUS	ENSG00000250745	USP17L20	protein_coding	NA	NA
FUS	ENSG00000250751	ENSG00000250751	lncRNA	NA	NA
FUS	ENSG00000250754	LINC02436	lncRNA	NA	NA
FUS	ENSG00000250761	ENSG00000250761	lncRNA	NA	NA
FUS	ENSG00000250764	ENSG00000250764	lncRNA	NA	NA
FUS	ENSG00000250772	LINC01365	lncRNA	NA	NA
FUS	ENSG00000250775	ENSG00000250775	lncRNA	NA	NA
FUS	ENSG00000250781	ENSG00000250781	lncRNA	NA	NA
FUS	ENSG00000250782	TAF11L14	protein_coding	NA	NA
FUS	ENSG00000250790	ENSG00000250790	lncRNA	NA	NA
FUS	ENSG00000250791	ENSG00000250791	lncRNA	NA	NA
FUS	ENSG00000250799	PRODH2	protein_coding	NA	NA
FUS	ENSG00000250801	THOC3-AS1	lncRNA	NA	NA
FUS	ENSG00000250803	ZNF475	protein_coding	NA	NA
FUS	ENSG00000250806	ENSG00000250806	lncRNA	NA	NA
FUS	ENSG00000250814	LINC02221	lncRNA	NA	NA
FUS	ENSG00000250819	LINC02493	lncRNA	NA	NA
FUS	ENSG00000250820	ENSG00000250820	lncRNA	NA	NA
FUS	ENSG00000250821	EXOC1L	protein_coding	NA	NA
FUS	ENSG00000250822	LINC02111	lncRNA	NA	NA
FUS	ENSG00000250829	ENSG00000250829	lncRNA	NA	NA
FUS	ENSG00000250831	ENSG00000250831	lncRNA	NA	NA
FUS	ENSG00000250838	ENSG00000250838	lncRNA	NA	NA
FUS	ENSG00000250844	USP17L18	protein_coding	NA	NA
FUS	ENSG00000250850	ENSG00000250850	lncRNA	NA	NA
FUS	ENSG00000250855	ENSG00000250855	lncRNA	NA	NA
FUS	ENSG00000250863	ENSG00000250863	lncRNA	NA	NA
FUS	ENSG00000250865	ENSG00000250865	lncRNA	NA	NA
FUS	ENSG00000250866	ENSG00000250866	lncRNA	NA	NA
FUS	ENSG00000250874	ENSG00000250874	lncRNA	NA	NA
FUS	ENSG00000250877	ENSG00000250877	lncRNA	NA	NA
FUS	ENSG00000250878	METTL21EP	protein_coding	NA	NA
FUS	ENSG00000250882	ENSG00000250882	lncRNA	NA	NA
FUS	ENSG00000250885	LINC02061	lncRNA	NA	NA
FUS	ENSG00000250887	ENSG00000250887	lncRNA	NA	NA
FUS	ENSG00000250888	LINC01455	lncRNA	NA	NA
FUS	ENSG00000250891	LINC02208	lncRNA	NA	NA
FUS	ENSG00000250893	ENSG00000250893	lncRNA	NA	NA
FUS	ENSG00000250900	TRIM7-AS1	lncRNA	NA	NA
FUS	ENSG00000250902	SMAD1-AS1	lncRNA	NA	NA
FUS	ENSG00000250905	ENSG00000250905	lncRNA	NA	NA
FUS	ENSG00000250906	ENSG00000250906	lncRNA	NA	NA
FUS	ENSG00000250908	ENSG00000250908	lncRNA	NA	NA
FUS	ENSG00000250909	ENSG00000250909	lncRNA	NA	NA
FUS	ENSG00000250910	MAP9-AS1	lncRNA	NA	NA
FUS	ENSG00000250913	USP17L23	protein_coding	NA	NA
FUS	ENSG00000250915	ENSG00000250915	lncRNA	NA	NA
FUS	ENSG00000250920	ENSG00000250920	lncRNA	NA	NA
FUS	ENSG00000250921	LINC02063	lncRNA	NA	NA
FUS	ENSG00000250929	LINC01181	lncRNA	NA	NA
FUS	ENSG00000250930	LNX1-AS1	lncRNA	NA	NA
FUS	ENSG00000250934	ENSG00000250934	lncRNA	NA	NA
FUS	ENSG00000250945	ENSG00000250945	lncRNA	NA	NA
FUS	ENSG00000250947	TRPC7-AS2	lncRNA	NA	NA
FUS	ENSG00000250949	ENSG00000250949	lncRNA	NA	NA
FUS	ENSG00000250950	ENSG00000250950	lncRNA	NA	NA
FUS	ENSG00000250954	ENSG00000250954	lncRNA	NA	NA
FUS	ENSG00000250955	ENSG00000250955	lncRNA	NA	NA
FUS	ENSG00000250958	LINC00492	lncRNA	NA	NA
FUS	ENSG00000250961	RMEL3	lncRNA	NA	NA
FUS	ENSG00000250968	LINC02382	lncRNA	NA	NA
FUS	ENSG00000250969	ENSG00000250969	lncRNA	NA	NA
FUS	ENSG00000250971	ENSG00000250971	lncRNA	NA	NA
FUS	ENSG00000250974	LINC02196	lncRNA	NA	NA
FUS	ENSG00000250976	ENSG00000250976	lncRNA	NA	NA
FUS	ENSG00000250977	ENSG00000250977	lncRNA	NA	NA
FUS	ENSG00000250978	ENSG00000250978	lncRNA	NA	NA
FUS	ENSG00000250981	MARCHF11-AS1	lncRNA	NA	NA
FUS	ENSG00000250986	LINC02600	lncRNA	NA	NA
FUS	ENSG00000250990	ENSG00000250990	lncRNA	NA	NA
FUS	ENSG00000250992	ENSG00000250992	lncRNA	NA	NA
FUS	ENSG00000250993	ENSG00000250993	lncRNA	NA	NA
FUS	ENSG00000250994	ENSG00000250994	lncRNA	NA	NA
FUS	ENSG00000251002	TRD-AS1	lncRNA	NA	NA
FUS	ENSG00000251009	ENSG00000251009	lncRNA	NA	NA
FUS	ENSG00000251010	ENSG00000251010	lncRNA	NA	NA
FUS	ENSG00000251011	TMEM108-AS1	lncRNA	NA	NA
FUS	ENSG00000251015	SLC25A30-AS1	lncRNA	NA	NA
FUS	ENSG00000251018	HMMR-AS1	lncRNA	NA	NA
FUS	ENSG00000251023	ENSG00000251023	lncRNA	NA	NA
FUS	ENSG00000251026	NIHCOLE	lncRNA	NA	NA
FUS	ENSG00000251027	LINC01950	lncRNA	NA	NA
FUS	ENSG00000251031	ENSG00000251031	lncRNA	NA	NA
FUS	ENSG00000251033	ENSG00000251033	lncRNA	NA	NA
FUS	ENSG00000251034	ENSG00000251034	lncRNA	NA	NA
FUS	ENSG00000251039	IGKV2D-40	IG_V_gene	NA	NA
FUS	ENSG00000251040	LINC02480	lncRNA	NA	NA
FUS	ENSG00000251045	SLC25A48-AS1	lncRNA	NA	NA
FUS	ENSG00000251048	ENSG00000251048	lncRNA	NA	NA
FUS	ENSG00000251049	ENSG00000251049	lncRNA	NA	NA
FUS	ENSG00000251054	ENSG00000251054	lncRNA	NA	NA
FUS	ENSG00000251055	ENSG00000251055	lncRNA	NA	NA
FUS	ENSG00000251058	ENSG00000251058	lncRNA	NA	NA
FUS	ENSG00000251059	PRKG2-AS1	lncRNA	NA	NA
FUS	ENSG00000251061	LINC02512	lncRNA	NA	NA
FUS	ENSG00000251072	LMNB1-DT	lncRNA	NA	NA
FUS	ENSG00000251075	HTT-AS	lncRNA	NA	NA
FUS	ENSG00000251076	ENSG00000251076	lncRNA	NA	NA
FUS	ENSG00000251080	ENSG00000251080	lncRNA	NA	NA
FUS	ENSG00000251081	ENSG00000251081	lncRNA	NA	NA
FUS	ENSG00000251088	ENSG00000251088	lncRNA	NA	NA
FUS	ENSG00000251093	ENSG00000251093	lncRNA	NA	NA
FUS	ENSG00000251095	ENSG00000251095	lncRNA	NA	NA
FUS	ENSG00000251125	ENSG00000251125	lncRNA	NA	NA
FUS	ENSG00000251126	ENSG00000251126	lncRNA	NA	NA
FUS	ENSG00000251127	ENSG00000251127	lncRNA	NA	NA
FUS	ENSG00000251128	WWC2-AS1	lncRNA	NA	NA
FUS	ENSG00000251129	LINC02506	lncRNA	NA	NA
FUS	ENSG00000251131	ENSG00000251131	lncRNA	NA	NA
FUS	ENSG00000251132	ENSG00000251132	lncRNA	NA	NA
FUS	ENSG00000251139	ENSG00000251139	lncRNA	NA	NA
FUS	ENSG00000251148	ENSG00000251148	lncRNA	NA	NA
FUS	ENSG00000251151	HOXC-AS3	lncRNA	NA	NA
FUS	ENSG00000251152	ENSG00000251152	lncRNA	NA	NA
FUS	ENSG00000251154	PTTG1IP2	protein_coding	NA	NA
FUS	ENSG00000251158	ENSG00000251158	protein_coding	NA	NA
FUS	ENSG00000251161	ENSG00000251161	lncRNA	NA	NA
FUS	ENSG00000251165	F11-AS1	lncRNA	NA	NA
FUS	ENSG00000251168	ENSG00000251168	lncRNA	NA	NA
FUS	ENSG00000251169	LINC01843	lncRNA	NA	NA
FUS	ENSG00000251170	ENSG00000251170	lncRNA	NA	NA
FUS	ENSG00000251171	ENSG00000251171	lncRNA	NA	NA
FUS	ENSG00000251173	UCHL1-DT	lncRNA	NA	NA
FUS	ENSG00000251175	GSTCD-AS1	lncRNA	NA	NA
FUS	ENSG00000251176	ENSG00000251176	lncRNA	NA	NA
FUS	ENSG00000251179	TMEM92-AS1	lncRNA	NA	NA
FUS	ENSG00000251182	LINC02497	lncRNA	NA	NA
FUS	ENSG00000251183	LINC01861	lncRNA	NA	NA
FUS	ENSG00000251185	ENSG00000251185	lncRNA	NA	NA
FUS	ENSG00000251186	ENSG00000251186	lncRNA	NA	NA
FUS	ENSG00000251187	ENSG00000251187	lncRNA	NA	NA
FUS	ENSG00000251189	ENSG00000251189	lncRNA	NA	NA
FUS	ENSG00000251194	ENSG00000251194	lncRNA	NA	NA
FUS	ENSG00000251199	ENSG00000251199	lncRNA	NA	NA
FUS	ENSG00000251200	ENSG00000251200	lncRNA	NA	NA
FUS	ENSG00000251205	ENSG00000251205	lncRNA	NA	NA
FUS	ENSG00000251206	TILRLS	lncRNA	NA	NA
FUS	ENSG00000251209	LINC00923	lncRNA	NA	NA
FUS	ENSG00000251210	LINC02270	lncRNA	NA	NA
FUS	ENSG00000251213	ENSG00000251213	lncRNA	NA	NA
FUS	ENSG00000251214	ENSG00000251214	lncRNA	NA	NA
FUS	ENSG00000251216	ENSG00000251216	lncRNA	NA	NA
FUS	ENSG00000251219	LINC01217	lncRNA	NA	NA
FUS	ENSG00000251221	LINC01337	lncRNA	NA	NA
FUS	ENSG00000251224	CNOT10-AS1	lncRNA	NA	NA
FUS	ENSG00000251226	LINC02714	lncRNA	NA	NA
FUS	ENSG00000251230	MIR3945HG	lncRNA	NA	NA
FUS	ENSG00000251239	ENSG00000251239	lncRNA	NA	NA
FUS	ENSG00000251244	ENSG00000251244	lncRNA	NA	NA
FUS	ENSG00000251248	ENSG00000251248	lncRNA	NA	NA
FUS	ENSG00000251249	LINC03074	lncRNA	NA	NA
FUS	ENSG00000251256	LINC02358	lncRNA	NA	NA
FUS	ENSG00000251258	RFPL4B	protein_coding	NA	NA
FUS	ENSG00000251259	ENSG00000251259	lncRNA	NA	NA
FUS	ENSG00000251260	WDFY3-AS1	lncRNA	NA	NA
FUS	ENSG00000251264	ENSG00000251264	lncRNA	NA	NA
FUS	ENSG00000251266	LINC02429	lncRNA	NA	NA
FUS	ENSG00000251270	ENSG00000251270	lncRNA	NA	NA
FUS	ENSG00000251276	MAGI2-AS1	lncRNA	NA	NA
FUS	ENSG00000251281	ENSG00000251281	lncRNA	NA	NA
FUS	ENSG00000251283	LINC02272	lncRNA	NA	NA
FUS	ENSG00000251287	ALG1L2	protein_coding	NA	NA
FUS	ENSG00000251291	LINC02462	lncRNA	NA	NA
FUS	ENSG00000251292	ERVH-1	lncRNA	NA	NA
FUS	ENSG00000251293	ENSG00000251293	lncRNA	NA	NA
FUS	ENSG00000251294	ENSG00000251294	lncRNA	NA	NA
FUS	ENSG00000251298	TMEM184C-DT	lncRNA	NA	NA
FUS	ENSG00000251301	LINC02384	lncRNA	NA	NA
FUS	ENSG00000251309	ENSG00000251309	lncRNA	NA	NA
FUS	ENSG00000251310	ENSG00000251310	lncRNA	NA	NA
FUS	ENSG00000251311	LINC02214	lncRNA	NA	NA
FUS	ENSG00000251320	ENSG00000251320	lncRNA	NA	NA
FUS	ENSG00000251321	PCAT4	lncRNA	NA	NA
FUS	ENSG00000251323	LINC02728	lncRNA	NA	NA
FUS	ENSG00000251324	LINC01386	lncRNA	NA	NA
FUS	ENSG00000251325	ENSG00000251325	lncRNA	NA	NA
FUS	ENSG00000251329	LINC02353	lncRNA	NA	NA
FUS	ENSG00000251330	ENSG00000251330	lncRNA	NA	NA
FUS	ENSG00000251339	ENSG00000251339	lncRNA	NA	NA
FUS	ENSG00000251350	LINC02475	lncRNA	NA	NA
FUS	ENSG00000251359	WWC2-AS2	lncRNA	NA	NA
FUS	ENSG00000251363	LINC02315	lncRNA	NA	NA
FUS	ENSG00000251364	SYT9-AS1	lncRNA	NA	NA
FUS	ENSG00000251367	ENSG00000251367	lncRNA	NA	NA
FUS	ENSG00000251370	SEMA5A-AS1	lncRNA	NA	NA
FUS	ENSG00000251371	ENSG00000251371	lncRNA	NA	NA
FUS	ENSG00000251372	LINC00499	lncRNA	NA	NA
FUS	ENSG00000251376	ENSG00000251376	lncRNA	NA	NA
FUS	ENSG00000251377	ENSG00000251377	lncRNA	NA	NA
FUS	ENSG00000251380	DCANP1	protein_coding	NA	NA
FUS	ENSG00000251381	LINC00958	lncRNA	NA	NA
FUS	ENSG00000251383	LINC02483	lncRNA	NA	NA
FUS	ENSG00000251387	ENSG00000251387	lncRNA	NA	NA
FUS	ENSG00000251388	ENSG00000251388	lncRNA	NA	NA
FUS	ENSG00000251391	ENSG00000251391	lncRNA	NA	NA
FUS	ENSG00000251393	ENSG00000251393	lncRNA	NA	NA
FUS	ENSG00000251398	LINC01256	lncRNA	NA	NA
FUS	ENSG00000251405	NIPAL4-DT	lncRNA	NA	NA
FUS	ENSG00000251408	ENSG00000251408	lncRNA	NA	NA
FUS	ENSG00000251410	ENSG00000251410	lncRNA	NA	NA
FUS	ENSG00000251412	ENSG00000251412	lncRNA	NA	NA
FUS	ENSG00000251413	ENSG00000251413	lncRNA	NA	NA
FUS	ENSG00000251414	ENSG00000251414	lncRNA	NA	NA
FUS	ENSG00000251421	ENSG00000251421	lncRNA	NA	NA
FUS	ENSG00000251423	ENSG00000251423	lncRNA	NA	NA
FUS	ENSG00000251426	ENSG00000251426	lncRNA	NA	NA
FUS	ENSG00000251434	ENSG00000251434	lncRNA	NA	NA
FUS	ENSG00000251438	ENSG00000251438	lncRNA	NA	NA
FUS	ENSG00000251443	LINC02160	lncRNA	NA	NA
FUS	ENSG00000251445	CBR4-DT	lncRNA	NA	NA
FUS	ENSG00000251446	ENSG00000251446	lncRNA	NA	NA
FUS	ENSG00000251448	ENSG00000251448	lncRNA	NA	NA
FUS	ENSG00000251450	RASGRF2-AS1	lncRNA	NA	NA
FUS	ENSG00000251455	ENSG00000251455	lncRNA	NA	NA
FUS	ENSG00000251456	ENSG00000251456	lncRNA	NA	NA
FUS	ENSG00000251458	ENSG00000251458	lncRNA	NA	NA
FUS	ENSG00000251459	ENSG00000251459	lncRNA	NA	NA
FUS	ENSG00000251460	ENSG00000251460	lncRNA	NA	NA
FUS	ENSG00000251461	ENSG00000251461	lncRNA	NA	NA
FUS	ENSG00000251471	ENSG00000251471	lncRNA	NA	NA
FUS	ENSG00000251487	ENSG00000251487	lncRNA	NA	NA
FUS	ENSG00000251488	ENSG00000251488	lncRNA	NA	NA
FUS	ENSG00000251490	ENSG00000251490	lncRNA	NA	NA
FUS	ENSG00000251493	FOXD1	protein_coding	NA	NA
FUS	ENSG00000251497	PITPNM2-AS1	lncRNA	NA	NA
FUS	ENSG00000251504	LINC01099	lncRNA	NA	NA
FUS	ENSG00000251510	ENSG00000251510	lncRNA	NA	NA
FUS	ENSG00000251511	ENSG00000251511	lncRNA	NA	NA
FUS	ENSG00000251517	ENSG00000251517	lncRNA	NA	NA
FUS	ENSG00000251523	ENSG00000251523	lncRNA	NA	NA
FUS	ENSG00000251526	LINC02435	lncRNA	NA	NA
FUS	ENSG00000251527	ENSG00000251527	lncRNA	NA	NA
FUS	ENSG00000251533	LINC00605	lncRNA	NA	NA
FUS	ENSG00000251536	ENSG00000251536	lncRNA	NA	NA
FUS	ENSG00000251538	LINC02201	lncRNA	NA	NA
FUS	ENSG00000251542	LINC01957	lncRNA	NA	NA
FUS	ENSG00000251543	LINC02230	lncRNA	NA	NA
FUS	ENSG00000251545	ENSG00000251545	protein_coding	NA	NA
FUS	ENSG00000251546	IGKV1D-39	IG_V_gene	NA	NA
FUS	ENSG00000251555	ENSG00000251555	lncRNA	NA	NA
FUS	ENSG00000251556	ENSG00000251556	lncRNA	NA	NA
FUS	ENSG00000251567	ENSG00000251567	lncRNA	NA	NA
FUS	ENSG00000251573	LINC02106	lncRNA	NA	NA
FUS	ENSG00000251574	ENSG00000251574	lncRNA	NA	NA
FUS	ENSG00000251575	LINC03123	lncRNA	NA	NA
FUS	ENSG00000251576	LINC01267	lncRNA	NA	NA
FUS	ENSG00000251577	TACR3-AS1	lncRNA	NA	NA
FUS	ENSG00000251578	TRBV21-1	TR_V_pseudogene	NA	NA
FUS	ENSG00000251584	ENSG00000251584	lncRNA	NA	NA
FUS	ENSG00000251598	ENSG00000251598	lncRNA	NA	NA
FUS	ENSG00000251599	ENSG00000251599	lncRNA	NA	NA
FUS	ENSG00000251600	GUSBP5	lncRNA	NA	NA
FUS	ENSG00000251601	ENSG00000251601	lncRNA	NA	NA
FUS	ENSG00000251608	OR12D1	protein_coding	NA	NA
FUS	ENSG00000251611	FHIP1A-DT	lncRNA	NA	NA
FUS	ENSG00000251615	ENSG00000251615	lncRNA	NA	NA
FUS	ENSG00000251616	ENSG00000251616	lncRNA	NA	NA
FUS	ENSG00000251620	STPG2-AS1	lncRNA	NA	NA
FUS	ENSG00000251621	ENSG00000251621	lncRNA	NA	NA
FUS	ENSG00000251629	LINC02241	lncRNA	NA	NA
FUS	ENSG00000251632	LINC02172	lncRNA	NA	NA
FUS	ENSG00000251635	LINC02278	lncRNA	NA	NA
FUS	ENSG00000251636	LINC01218	lncRNA	NA	NA
FUS	ENSG00000251637	LINC02754	lncRNA	NA	NA
FUS	ENSG00000251642	ENSG00000251642	lncRNA	NA	NA
FUS	ENSG00000251649	LINC02379	lncRNA	NA	NA
FUS	ENSG00000251655	PRB1	protein_coding	NA	NA
FUS	ENSG00000251660	ENSG00000251660	lncRNA	NA	NA
FUS	ENSG00000251661	ENSG00000251661	lncRNA	NA	NA
FUS	ENSG00000251664	PCDHA12	protein_coding	NA	NA
FUS	ENSG00000251665	ENSG00000251665	lncRNA	NA	NA
FUS	ENSG00000251666	ZNF346-IT1	lncRNA	NA	NA
FUS	ENSG00000251675	ENSG00000251675	lncRNA	NA	NA
FUS	ENSG00000251676	SNHG27	lncRNA	NA	NA
FUS	ENSG00000251687	ENSG00000251687	lncRNA	NA	NA
FUS	ENSG00000251688	LINC02507	lncRNA	NA	NA
FUS	ENSG00000251692	PTX4	protein_coding	NA	NA
FUS	ENSG00000253100	ENSG00000253100	lncRNA	NA	NA
FUS	ENSG00000253102	ENSG00000253102	lncRNA	NA	NA
FUS	ENSG00000253104	ENSG00000253104	lncRNA	NA	NA
FUS	ENSG00000253105	ENSG00000253105	lncRNA	NA	NA
FUS	ENSG00000253106	ENSG00000253106	lncRNA	NA	NA
FUS	ENSG00000253108	ENSG00000253108	lncRNA	NA	NA
FUS	ENSG00000253110	ENSG00000253110	lncRNA	NA	NA
FUS	ENSG00000253111	TRIB1AL	lncRNA	NA	NA
FUS	ENSG00000253112	ENSG00000253112	lncRNA	NA	NA
FUS	ENSG00000253116	ENSG00000253116	lncRNA	NA	NA
FUS	ENSG00000253117	OC90	protein_coding	NA	NA
FUS	ENSG00000253120	IGLV2-34	IG_V_pseudogene	NA	NA
FUS	ENSG00000253121	ENSG00000253121	lncRNA	NA	NA
FUS	ENSG00000253122	ENSG00000253122	lncRNA	NA	NA
FUS	ENSG00000253123	ENSG00000253123	lncRNA	NA	NA
FUS	ENSG00000253125	ENSG00000253125	lncRNA	NA	NA
FUS	ENSG00000253126	IGLVI-56	IG_V_pseudogene	NA	NA
FUS	ENSG00000253127	IGKV2D-36	IG_V_pseudogene	NA	NA
FUS	ENSG00000253130	ENSG00000253130	lncRNA	NA	NA
FUS	ENSG00000253131	IGHV7-56	IG_V_pseudogene	NA	NA
FUS	ENSG00000253132	IGHV3-62	IG_V_pseudogene	NA	NA
FUS	ENSG00000253134	ENSG00000253134	lncRNA	NA	NA
FUS	ENSG00000253138	LINC00967	lncRNA	NA	NA
FUS	ENSG00000253140	LINC02947	lncRNA	NA	NA
FUS	ENSG00000253141	ENSG00000253141	lncRNA	NA	NA
FUS	ENSG00000253142	ENSG00000253142	lncRNA	NA	NA
FUS	ENSG00000253143	ENSG00000253143	lncRNA	NA	NA
FUS	ENSG00000253147	LINC03023	lncRNA	NA	NA
FUS	ENSG00000253148	RGS21	protein_coding	NA	NA
FUS	ENSG00000253149	IGHVII-28-1	IG_V_pseudogene	NA	NA
FUS	ENSG00000253152	IGLV3-17	IG_V_pseudogene	NA	NA
FUS	ENSG00000253154	ENSG00000253154	lncRNA	NA	NA
FUS	ENSG00000253158	IGKV3-31	IG_V_pseudogene	NA	NA
FUS	ENSG00000253159	PCDHGA12	protein_coding	NA	NA
FUS	ENSG00000253162	ENSG00000253162	lncRNA	NA	NA
FUS	ENSG00000253163	ENSG00000253163	lncRNA	NA	NA
FUS	ENSG00000253164	ENSG00000253164	lncRNA	NA	NA
FUS	ENSG00000253165	ENSG00000253165	lncRNA	NA	NA
FUS	ENSG00000253167	WASHC5-AS1	lncRNA	NA	NA
FUS	ENSG00000253168	ENSG00000253168	lncRNA	NA	NA
FUS	ENSG00000253169	IGHVII-65-1	IG_V_pseudogene	NA	NA
FUS	ENSG00000253170	ENSG00000253170	lncRNA	NA	NA
FUS	ENSG00000253171	ENSG00000253171	lncRNA	NA	NA
FUS	ENSG00000253172	ENSG00000253172	lncRNA	NA	NA
FUS	ENSG00000253174	ENSG00000253174	lncRNA	NA	NA
FUS	ENSG00000253177	ENSG00000253177	lncRNA	NA	NA
FUS	ENSG00000253181	ENSG00000253181	lncRNA	NA	NA
FUS	ENSG00000253182	LINC02948	lncRNA	NA	NA
FUS	ENSG00000253184	ENSG00000253184	lncRNA	NA	NA
FUS	ENSG00000253187	HOXA10-AS	lncRNA	NA	NA
FUS	ENSG00000253188	TRBV6-7	TR_V_gene	NA	NA
FUS	ENSG00000253189	ENSG00000253189	lncRNA	NA	NA
FUS	ENSG00000253190	ENSG00000253190	lncRNA	NA	NA
FUS	ENSG00000253191	IGKV1D-32	IG_V_pseudogene	NA	NA
FUS	ENSG00000253196	ENSG00000253196	lncRNA	NA	NA
FUS	ENSG00000253199	LINC02153	lncRNA	NA	NA
FUS	ENSG00000253202	IGKV3-25	IG_V_pseudogene	NA	NA
FUS	ENSG00000253205	ENSG00000253205	lncRNA	NA	NA
FUS	ENSG00000253206	ENSG00000253206	lncRNA	NA	NA
FUS	ENSG00000253207	ENSG00000253207	lncRNA	NA	NA
FUS	ENSG00000253209	IGHV3-65	IG_V_pseudogene	NA	NA
FUS	ENSG00000253214	ENSG00000253214	lncRNA	NA	NA
FUS	ENSG00000253215	ENSG00000253215	lncRNA	NA	NA
FUS	ENSG00000253217	ENSG00000253217	lncRNA	NA	NA
FUS	ENSG00000253220	ENSG00000253220	lncRNA	NA	NA
FUS	ENSG00000253227	ENSG00000253227	lncRNA	NA	NA
FUS	ENSG00000253230	MIR124-1HG	lncRNA	NA	NA
FUS	ENSG00000253234	IGLV2-5	IG_V_pseudogene	NA	NA
FUS	ENSG00000253236	LINC02143	lncRNA	NA	NA
FUS	ENSG00000253239	IGLVI-70	IG_V_pseudogene	NA	NA
FUS	ENSG00000253240	IGHV3-36	IG_V_pseudogene	NA	NA
FUS	ENSG00000253241	IGHV3-50	IG_V_pseudogene	NA	NA
FUS	ENSG00000253242	IGLVIV-64	IG_V_pseudogene	NA	NA
FUS	ENSG00000253244	ENSG00000253244	lncRNA	NA	NA
FUS	ENSG00000253247	IGHV3-76	IG_V_pseudogene	NA	NA
FUS	ENSG00000253250	C8orf88	protein_coding	NA	NA
FUS	ENSG00000253252	ENSG00000253252	lncRNA	NA	NA
FUS	ENSG00000253258	FAM83A-AS2	lncRNA	NA	NA
FUS	ENSG00000253259	ENSG00000253259	lncRNA	NA	NA
FUS	ENSG00000253260	ENSG00000253260	lncRNA	NA	NA
FUS	ENSG00000253263	ENSG00000253263	lncRNA	NA	NA
FUS	ENSG00000253265	IGKV2-14	IG_V_pseudogene	NA	NA
FUS	ENSG00000253266	ENSG00000253266	lncRNA	NA	NA
FUS	ENSG00000253267	DLGAP2-AS1	lncRNA	NA	NA
FUS	ENSG00000253269	ENSG00000253269	lncRNA	NA	NA
FUS	ENSG00000253270	ENSG00000253270	lncRNA	NA	NA
FUS	ENSG00000253274	IGHV1-67	IG_V_pseudogene	NA	NA
FUS	ENSG00000253275	ENSG00000253275	lncRNA	NA	NA
FUS	ENSG00000253278	IGKV2-10	IG_V_pseudogene	NA	NA
FUS	ENSG00000253279	LINC02209	lncRNA	NA	NA
FUS	ENSG00000253280	ENSG00000253280	lncRNA	NA	NA
FUS	ENSG00000253281	ENSG00000253281	lncRNA	NA	NA
FUS	ENSG00000253282	ENSG00000253282	lncRNA	NA	NA
FUS	ENSG00000253284	ENSG00000253284	lncRNA	NA	NA
FUS	ENSG00000253286	ENSG00000253286	lncRNA	NA	NA
FUS	ENSG00000253287	ENSG00000253287	lncRNA	NA	NA
FUS	ENSG00000253288	ENSG00000253288	lncRNA	NA	NA
FUS	ENSG00000253291	TRBV7-7	TR_V_gene	NA	NA
FUS	ENSG00000253293	HOXA10	protein_coding	NA	NA
FUS	ENSG00000253294	IGHVII-40-1	IG_V_pseudogene	NA	NA
FUS	ENSG00000253297	ENSG00000253297	lncRNA	NA	NA
FUS	ENSG00000253298	LINC01845	lncRNA	NA	NA
FUS	ENSG00000253300	ENSG00000253300	lncRNA	NA	NA
FUS	ENSG00000253301	LINC01606	lncRNA	NA	NA
FUS	ENSG00000253302	STAU2-AS1	lncRNA	NA	NA
FUS	ENSG00000253303	IGHVIII-82	IG_V_pseudogene	NA	NA
FUS	ENSG00000253305	PCDHGB6	protein_coding	NA	NA
FUS	ENSG00000253307	ENSG00000253307	lncRNA	NA	NA
FUS	ENSG00000253308	ENSG00000253308	lncRNA	NA	NA
FUS	ENSG00000253309	SERPINE3	protein_coding	NA	NA
FUS	ENSG00000253310	IGHVIII-76-1	IG_V_pseudogene	NA	NA
FUS	ENSG00000253311	LINC01847	lncRNA	NA	NA
FUS	ENSG00000253313	C1orf210	protein_coding	NA	NA
FUS	ENSG00000253314	LINC00293	lncRNA	NA	NA
FUS	ENSG00000253315	LINC01932	lncRNA	NA	NA
FUS	ENSG00000253317	ENSG00000253317	lncRNA	NA	NA
FUS	ENSG00000253321	ENSG00000253321	lncRNA	NA	NA
FUS	ENSG00000253322	ENSG00000253322	lncRNA	NA	NA
FUS	ENSG00000253325	IGHV7-34-1	IG_V_pseudogene	NA	NA
FUS	ENSG00000253327	RAD21-AS1	lncRNA	NA	NA
FUS	ENSG00000253329	IGLV3-30	IG_V_pseudogene	NA	NA
FUS	ENSG00000253331	ENSG00000253331	lncRNA	NA	NA
FUS	ENSG00000253334	ENSG00000253334	lncRNA	NA	NA
FUS	ENSG00000253335	ENSG00000253335	lncRNA	NA	NA
FUS	ENSG00000253338	IGLV3-29	IG_V_pseudogene	NA	NA
FUS	ENSG00000253339	ENSG00000253339	lncRNA	NA	NA
FUS	ENSG00000253342	ENSG00000253342	lncRNA	NA	NA
FUS	ENSG00000253343	ENSG00000253343	lncRNA	NA	NA
FUS	ENSG00000253344	ENSG00000253344	lncRNA	NA	NA
FUS	ENSG00000253345	IGHVII-22-1	IG_V_pseudogene	NA	NA
FUS	ENSG00000253347	ENSG00000253347	lncRNA	NA	NA
FUS	ENSG00000253348	ENSG00000253348	lncRNA	NA	NA
FUS	ENSG00000253351	LINC01298	lncRNA	NA	NA
FUS	ENSG00000253354	ENSG00000253354	lncRNA	NA	NA
FUS	ENSG00000253355	LINC03090	lncRNA	NA	NA
FUS	ENSG00000253357	ENSG00000253357	lncRNA	NA	NA
FUS	ENSG00000253358	ENSG00000253358	lncRNA	NA	NA
FUS	ENSG00000253359	IGHV3-37	IG_V_pseudogene	NA	NA
FUS	ENSG00000253363	ENSG00000253363	lncRNA	NA	NA
FUS	ENSG00000253364	COPDA1	lncRNA	NA	NA
FUS	ENSG00000253365	IGKV1D-22	IG_V_pseudogene	NA	NA
FUS	ENSG00000253367	IGHVIII-25-1	IG_V_pseudogene	NA	NA
FUS	ENSG00000253372	ENSG00000253372	lncRNA	NA	NA
FUS	ENSG00000253373	ENSG00000253373	lncRNA	NA	NA
FUS	ENSG00000253376	ENSG00000253376	lncRNA	NA	NA
FUS	ENSG00000253377	ENSG00000253377	lncRNA	NA	NA
FUS	ENSG00000253380	ENSG00000253380	lncRNA	NA	NA
FUS	ENSG00000253385	ENSG00000253385	lncRNA	NA	NA
FUS	ENSG00000253386	IGHVII-49-1	IG_V_pseudogene	NA	NA
FUS	ENSG00000253387	IGHVIII-5-1	IG_V_pseudogene	NA	NA
FUS	ENSG00000253388	ENSG00000253388	lncRNA	NA	NA
FUS	ENSG00000253389	ENSG00000253389	lncRNA	NA	NA
FUS	ENSG00000253390	ENTPD4-DT	lncRNA	NA	NA
FUS	ENSG00000253394	LINC00534	lncRNA	NA	NA
FUS	ENSG00000253395	LINC03044	lncRNA	NA	NA
FUS	ENSG00000253396	ENSG00000253396	lncRNA	NA	NA
FUS	ENSG00000253397	ENSG00000253397	lncRNA	NA	NA
FUS	ENSG00000253398	ENSG00000253398	lncRNA	NA	NA
FUS	ENSG00000253399	ENSG00000253399	lncRNA	NA	NA
FUS	ENSG00000253403	GABRA6-AS1	lncRNA	NA	NA
FUS	ENSG00000253404	CTNNA1-AS1	lncRNA	NA	NA
FUS	ENSG00000253405	EVX1-AS	lncRNA	NA	NA
FUS	ENSG00000253406	ENSG00000253406	lncRNA	NA	NA
FUS	ENSG00000253407	ENSG00000253407	lncRNA	NA	NA
FUS	ENSG00000253408	IKBKB-DT	lncRNA	NA	NA
FUS	ENSG00000253409	TRBV7-4	TR_V_gene	NA	NA
FUS	ENSG00000253412	IGHVIII-13-1	IG_V_pseudogene	NA	NA
FUS	ENSG00000253416	ENSG00000253416	lncRNA	NA	NA
FUS	ENSG00000253417	LINC02159	lncRNA	NA	NA
FUS	ENSG00000253420	ENSG00000253420	lncRNA	NA	NA
FUS	ENSG00000253424	ENSG00000253424	lncRNA	NA	NA
FUS	ENSG00000253427	ENSG00000253427	lncRNA	NA	NA
FUS	ENSG00000253428	LINC01942	lncRNA	NA	NA
FUS	ENSG00000253430	ENSG00000253430	lncRNA	NA	NA
FUS	ENSG00000253432	ENSG00000253432	lncRNA	NA	NA
FUS	ENSG00000253433	ENSG00000253433	lncRNA	NA	NA
FUS	ENSG00000253434	LINC02237	lncRNA	NA	NA
FUS	ENSG00000253435	IGKV2-4	IG_V_pseudogene	NA	NA
FUS	ENSG00000253440	IGHV3-33-2	IG_V_pseudogene	NA	NA
FUS	ENSG00000253441	IGHV3-25	IG_V_pseudogene	NA	NA
FUS	ENSG00000253445	ENSG00000253445	lncRNA	NA	NA
FUS	ENSG00000253447	ENSG00000253447	lncRNA	NA	NA
FUS	ENSG00000253448	IGLV3-6	IG_V_pseudogene	NA	NA
FUS	ENSG00000253449	ENSG00000253449	lncRNA	NA	NA
FUS	ENSG00000253451	IGLV2-28	IG_V_pseudogene	NA	NA
FUS	ENSG00000253452	ENSG00000253452	lncRNA	NA	NA
FUS	ENSG00000253455	LINC03054	lncRNA	NA	NA
FUS	ENSG00000253456	ENSG00000253456	lncRNA	NA	NA
FUS	ENSG00000253457	SMIM18	protein_coding	NA	NA
FUS	ENSG00000253458	IGHVII-15-1	IG_V_pseudogene	NA	NA
FUS	ENSG00000253460	IGKV2OR22-3	IG_V_pseudogene	NA	NA
FUS	ENSG00000253461	IGKV1-35	IG_V_pseudogene	NA	NA
FUS	ENSG00000253462	IGHVIII-26-1	IG_V_pseudogene	NA	NA
FUS	ENSG00000253465	IGHVIV-44-1	IG_V_pseudogene	NA	NA
FUS	ENSG00000253467	IGHV7-40	IG_V_pseudogene	NA	NA
FUS	ENSG00000253469	ENSG00000253469	lncRNA	NA	NA
FUS	ENSG00000253470	ENSG00000253470	lncRNA	NA	NA
FUS	ENSG00000253471	ENSG00000253471	lncRNA	NA	NA
FUS	ENSG00000253474	ENSG00000253474	lncRNA	NA	NA
FUS	ENSG00000253475	ENSG00000253475	lncRNA	NA	NA
FUS	ENSG00000253476	ENSG00000253476	lncRNA	NA	NA
FUS	ENSG00000253477	ENSG00000253477	lncRNA	NA	NA
FUS	ENSG00000253479	LINC01603	lncRNA	NA	NA
FUS	ENSG00000253481	IGKV1OR22-1	IG_V_pseudogene	NA	NA
FUS	ENSG00000253482	IGHVII-26-2	IG_V_pseudogene	NA	NA
FUS	ENSG00000253485	PCDHGA5	protein_coding	NA	NA
FUS	ENSG00000253487	IGKV2-36	IG_V_pseudogene	NA	NA
FUS	ENSG00000253489	ENSG00000253489	lncRNA	NA	NA
FUS	ENSG00000253490	LINC02099	lncRNA	NA	NA
FUS	ENSG00000253491	IGHVII-30-1	IG_V_pseudogene	NA	NA
FUS	ENSG00000253496	ENSG00000253496	lncRNA	NA	NA
FUS	ENSG00000253497	IGKV1-13	IG_V_pseudogene	NA	NA
FUS	ENSG00000253501	IGKV3D-34	IG_V_pseudogene	NA	NA
FUS	ENSG00000253505	LINC02949	lncRNA	NA	NA
FUS	ENSG00000253507	IADEN	lncRNA	NA	NA
FUS	ENSG00000253508	ENSG00000253508	lncRNA	NA	NA
FUS	ENSG00000253509	ENSG00000253509	lncRNA	NA	NA
FUS	ENSG00000253510	ENSG00000253510	lncRNA	NA	NA
FUS	ENSG00000253513	SQLE-DT	lncRNA	NA	NA
FUS	ENSG00000253515	ENSG00000253515	lncRNA	NA	NA
FUS	ENSG00000253519	ENSG00000253519	lncRNA	NA	NA
FUS	ENSG00000253521	HPYR1	lncRNA	NA	NA
FUS	ENSG00000253523	ENSG00000253523	lncRNA	NA	NA
FUS	ENSG00000253524	ENSG00000253524	lncRNA	NA	NA
FUS	ENSG00000253526	ENSG00000253526	lncRNA	NA	NA
FUS	ENSG00000253527	ENSG00000253527	lncRNA	NA	NA
FUS	ENSG00000253530	ENSG00000253530	lncRNA	NA	NA
FUS	ENSG00000253532	ENSG00000253532	lncRNA	NA	NA
FUS	ENSG00000253534	TRBV6-8	TR_V_gene	NA	NA
FUS	ENSG00000253535	ADAM7-AS1	lncRNA	NA	NA
FUS	ENSG00000253537	PCDHGA7	protein_coding	NA	NA
FUS	ENSG00000253538	ENSG00000253538	lncRNA	NA	NA
FUS	ENSG00000253539	ENSG00000253539	lncRNA	NA	NA
FUS	ENSG00000253545	IGHV3-52	IG_V_pseudogene	NA	NA
FUS	ENSG00000253546	IGLVVI-22-1	IG_V_pseudogene	NA	NA
FUS	ENSG00000253548	PYDC2	protein_coding	NA	NA
FUS	ENSG00000253551	ENSG00000253551	lncRNA	NA	NA
FUS	ENSG00000253552	HOXA-AS2	lncRNA	NA	NA
FUS	ENSG00000253554	LINC01414	lncRNA	NA	NA
FUS	ENSG00000253557	ENSG00000253557	lncRNA	NA	NA
FUS	ENSG00000253561	ENSG00000253561	lncRNA	NA	NA
FUS	ENSG00000253562	ENSG00000253562	lncRNA	NA	NA
FUS	ENSG00000253563	NKX2-1-AS1	lncRNA	NA	NA
FUS	ENSG00000253567	ENSG00000253567	lncRNA	NA	NA
FUS	ENSG00000253572	ENSG00000253572	lncRNA	NA	NA
FUS	ENSG00000253573	ENSG00000253573	lncRNA	NA	NA
FUS	ENSG00000253574	ENSG00000253574	lncRNA	NA	NA
FUS	ENSG00000253576	ENSG00000253576	lncRNA	NA	NA
FUS	ENSG00000253578	IGKV1-22	IG_V_pseudogene	NA	NA
FUS	ENSG00000253583	ENSG00000253583	lncRNA	NA	NA
FUS	ENSG00000253585	ENSG00000253585	lncRNA	NA	NA
FUS	ENSG00000253586	ENSG00000253586	lncRNA	NA	NA
FUS	ENSG00000253587	IGHV3-30-2	IG_V_pseudogene	NA	NA
FUS	ENSG00000253590	IGLV3-13	IG_V_pseudogene	NA	NA
FUS	ENSG00000253591	KCNIP1-AS1	lncRNA	NA	NA
FUS	ENSG00000253592	IGKV2-38	IG_V_pseudogene	NA	NA
FUS	ENSG00000253593	ENSG00000253593	lncRNA	NA	NA
FUS	ENSG00000253595	LINC01300	lncRNA	NA	NA
FUS	ENSG00000253596	ENSG00000253596	lncRNA	NA	NA
FUS	ENSG00000253598	SLC10A5	protein_coding	NA	NA
FUS	ENSG00000253603	CERNA3	lncRNA	NA	NA
FUS	ENSG00000253604	ENSG00000253604	lncRNA	NA	NA
FUS	ENSG00000253608	ENSG00000253608	lncRNA	NA	NA
FUS	ENSG00000253613	ENSG00000253613	lncRNA	NA	NA
FUS	ENSG00000253614	ENSG00000253614	lncRNA	NA	NA
FUS	ENSG00000253618	GRPEL2-AS1	lncRNA	NA	NA
FUS	ENSG00000253619	ENSG00000253619	lncRNA	NA	NA
FUS	ENSG00000253622	ENSG00000253622	lncRNA	NA	NA
FUS	ENSG00000253625	IGKV2-23	IG_V_pseudogene	NA	NA
FUS	ENSG00000253627	ENSG00000253627	lncRNA	NA	NA
FUS	ENSG00000253628	ENSG00000253628	lncRNA	NA	NA
FUS	ENSG00000253629	ENSG00000253629	lncRNA	NA	NA
FUS	ENSG00000253631	IGLV7-35	IG_V_pseudogene	NA	NA
FUS	ENSG00000253632	ENSG00000253632	lncRNA	NA	NA
FUS	ENSG00000253633	LINC03047	lncRNA	NA	NA
FUS	ENSG00000253634	ENSG00000253634	lncRNA	NA	NA
FUS	ENSG00000253635	IGHVIII-67-3	IG_V_pseudogene	NA	NA
FUS	ENSG00000253636	ENSG00000253636	lncRNA	NA	NA
FUS	ENSG00000253637	IGLVV-58	IG_V_pseudogene	NA	NA
FUS	ENSG00000253641	LINC03022	lncRNA	NA	NA
FUS	ENSG00000253642	ENSG00000253642	lncRNA	NA	NA
FUS	ENSG00000253643	ADAM7-AS2	lncRNA	NA	NA
FUS	ENSG00000253644	LINC02845	lncRNA	NA	NA
FUS	ENSG00000253645	ENSG00000253645	lncRNA	NA	NA
FUS	ENSG00000253647	KCNIP1-OT1	lncRNA	NA	NA
FUS	ENSG00000253648	ENSG00000253648	lncRNA	NA	NA
FUS	ENSG00000253652	ENSG00000253652	lncRNA	NA	NA
FUS	ENSG00000253653	ENSG00000253653	lncRNA	NA	NA
FUS	ENSG00000253656	ENSG00000253656	lncRNA	NA	NA
FUS	ENSG00000253659	ENSG00000253659	lncRNA	NA	NA
FUS	ENSG00000253660	ENSG00000253660	lncRNA	NA	NA
FUS	ENSG00000253661	ZFHX4-AS1	lncRNA	NA	NA
FUS	ENSG00000253664	ENSG00000253664	lncRNA	NA	NA
FUS	ENSG00000253665	LINC02866	lncRNA	NA	NA
FUS	ENSG00000253666	ENSG00000253666	lncRNA	NA	NA
FUS	ENSG00000253672	ENSG00000253672	lncRNA	NA	NA
FUS	ENSG00000253673	ENSG00000253673	lncRNA	NA	NA
FUS	ENSG00000253674	IGHVII-78-1	IG_V_pseudogene	NA	NA
FUS	ENSG00000253675	ENSG00000253675	lncRNA	NA	NA
FUS	ENSG00000253678	ENSG00000253678	lncRNA	NA	NA
FUS	ENSG00000253679	LINC02844	lncRNA	NA	NA
FUS	ENSG00000253681	ENSG00000253681	lncRNA	NA	NA
FUS	ENSG00000253682	ENSG00000253682	lncRNA	NA	NA
FUS	ENSG00000253686	LINC01484	lncRNA	NA	NA
FUS	ENSG00000253687	ENSG00000253687	lncRNA	NA	NA
FUS	ENSG00000253688	ENSG00000253688	lncRNA	NA	NA
FUS	ENSG00000253690	ENSG00000253690	lncRNA	NA	NA
FUS	ENSG00000253691	IGKV2OR22-4	IG_V_pseudogene	NA	NA
FUS	ENSG00000253692	IGHEP1	IG_C_pseudogene	NA	NA
FUS	ENSG00000253693	ENSG00000253693	lncRNA	NA	NA
FUS	ENSG00000253695	PINX1-DT	lncRNA	NA	NA
FUS	ENSG00000253696	KBTBD11-OT1	lncRNA	NA	NA
FUS	ENSG00000253698	ENSG00000253698	lncRNA	NA	NA
FUS	ENSG00000253699	ENSG00000253699	lncRNA	NA	NA
FUS	ENSG00000253702	LINC02847	lncRNA	NA	NA
FUS	ENSG00000253703	IGHV1-68	IG_V_pseudogene	NA	NA
FUS	ENSG00000253708	ENSG00000253708	lncRNA	NA	NA
FUS	ENSG00000253709	IGHV1-14	IG_V_pseudogene	NA	NA
FUS	ENSG00000253711	ENSG00000253711	lncRNA	NA	NA
FUS	ENSG00000253712	LINC02886	lncRNA	NA	NA
FUS	ENSG00000253713	ENSG00000253713	lncRNA	NA	NA
FUS	ENSG00000253714	IGHVII-53-1	IG_V_pseudogene	NA	NA
FUS	ENSG00000253715	ENSG00000253715	lncRNA	NA	NA
FUS	ENSG00000253717	ENSG00000253717	lncRNA	NA	NA
FUS	ENSG00000253720	ENSG00000253720	lncRNA	NA	NA
FUS	ENSG00000253722	ENSG00000253722	lncRNA	NA	NA
FUS	ENSG00000253726	ENSG00000253726	lncRNA	NA	NA
FUS	ENSG00000253728	ENSG00000253728	lncRNA	NA	NA
FUS	ENSG00000253730	ENSG00000253730	lncRNA	NA	NA
FUS	ENSG00000253731	PCDHGA6	protein_coding	NA	NA
FUS	ENSG00000253732	IGKV2-19	IG_V_pseudogene	NA	NA
FUS	ENSG00000253733	LZTS1-AS1	lncRNA	NA	NA
FUS	ENSG00000253734	LINC01289	lncRNA	NA	NA
FUS	ENSG00000253740	ENSG00000253740	lncRNA	NA	NA
FUS	ENSG00000253742	IGHV3-60	IG_V_pseudogene	NA	NA
FUS	ENSG00000253744	ENSG00000253744	lncRNA	NA	NA
FUS	ENSG00000253745	ENSG00000253745	lncRNA	NA	NA
FUS	ENSG00000253746	ENSG00000253746	lncRNA	NA	NA
FUS	ENSG00000253747	IGHVII-62-1	IG_V_pseudogene	NA	NA
FUS	ENSG00000253749	ENSG00000253749	lncRNA	NA	NA
FUS	ENSG00000253752	IGLVI-63	IG_V_pseudogene	NA	NA
FUS	ENSG00000253754	ENSG00000253754	lncRNA	NA	NA
FUS	ENSG00000253755	IGHGP	IG_C_pseudogene	NA	NA
FUS	ENSG00000253759	IGHV3-57	IG_V_pseudogene	NA	NA
FUS	ENSG00000253763	IGHV3-6	IG_V_pseudogene	NA	NA
FUS	ENSG00000253764	KBTBD11-AS1	lncRNA	NA	NA
FUS	ENSG00000253765	IGKV2D-19	IG_V_pseudogene	NA	NA
FUS	ENSG00000253767	PCDHGA8	protein_coding	NA	NA
FUS	ENSG00000253768	ENSG00000253768	lncRNA	NA	NA
FUS	ENSG00000253775	ENSG00000253775	lncRNA	NA	NA
FUS	ENSG00000253776	ENSG00000253776	lncRNA	NA	NA
FUS	ENSG00000253778	ENSG00000253778	lncRNA	NA	NA
FUS	ENSG00000253779	IGLVVI-25-1	IG_V_pseudogene	NA	NA
FUS	ENSG00000253780	IGHVIII-2-1	IG_V_pseudogene	NA	NA
FUS	ENSG00000253782	ENSG00000253782	lncRNA	NA	NA
FUS	ENSG00000253783	ENSG00000253783	lncRNA	NA	NA
FUS	ENSG00000253784	ENSG00000253784	lncRNA	NA	NA
FUS	ENSG00000253786	IGLV3-15	IG_V_pseudogene	NA	NA
FUS	ENSG00000253787	LINC02219	lncRNA	NA	NA
FUS	ENSG00000253792	ENSG00000253792	lncRNA	NA	NA
FUS	ENSG00000253794	IGLV10-67	IG_V_pseudogene	NA	NA
FUS	ENSG00000253797	UTP14C	protein_coding	NA	NA
FUS	ENSG00000253799	LINC01030	lncRNA	NA	NA
FUS	ENSG00000253802	SIRLNT	lncRNA	NA	NA
FUS	ENSG00000253806	ENSG00000253806	lncRNA	NA	NA
FUS	ENSG00000253807	LINC01170	lncRNA	NA	NA
FUS	ENSG00000253808	IGHVII-46-1	IG_V_pseudogene	NA	NA
FUS	ENSG00000253809	ENSG00000253809	lncRNA	NA	NA
FUS	ENSG00000253811	ENSG00000253811	lncRNA	NA	NA
FUS	ENSG00000253818	IGLV1-41	IG_V_pseudogene	NA	NA
FUS	ENSG00000253819	LINC01151	lncRNA	NA	NA
FUS	ENSG00000253820	IGHVII-67-1	IG_V_pseudogene	NA	NA
FUS	ENSG00000253821	ENSG00000253821	lncRNA	NA	NA
FUS	ENSG00000253822	IGLV3-24	IG_V_pseudogene	NA	NA
FUS	ENSG00000253823	IGLV1-62	IG_V_pseudogene	NA	NA
FUS	ENSG00000253824	ENSG00000253824	lncRNA	NA	NA
FUS	ENSG00000253825	ENSG00000253825	lncRNA	NA	NA
FUS	ENSG00000253829	ENSG00000253829	lncRNA	NA	NA
FUS	ENSG00000253831	ETV3L	protein_coding	NA	NA
FUS	ENSG00000253832	ENSG00000253832	lncRNA	NA	NA
FUS	ENSG00000253834	ENSG00000253834	lncRNA	NA	NA
FUS	ENSG00000253836	ENSG00000253836	lncRNA	NA	NA
FUS	ENSG00000253838	ENSG00000253838	lncRNA	NA	NA
FUS	ENSG00000253846	PCDHGA10	protein_coding	NA	NA
FUS	ENSG00000253848	RBM12B-DT	lncRNA	NA	NA
FUS	ENSG00000253849	ENSG00000253849	lncRNA	NA	NA
FUS	ENSG00000253851	ENSG00000253851	lncRNA	NA	NA
FUS	ENSG00000253852	ENSG00000253852	lncRNA	NA	NA
FUS	ENSG00000253853	ENSG00000253853	lncRNA	NA	NA
FUS	ENSG00000253854	ENSG00000253854	lncRNA	NA	NA
FUS	ENSG00000253855	ENSG00000253855	lncRNA	NA	NA
FUS	ENSG00000253857	ENSG00000253857	lncRNA	NA	NA
FUS	ENSG00000253858	ENSG00000253858	lncRNA	NA	NA
FUS	ENSG00000253860	IGKV3-34	IG_V_pseudogene	NA	NA
FUS	ENSG00000253862	IGHVIII-47-1	IG_V_pseudogene	NA	NA
FUS	ENSG00000253865	ENSG00000253865	lncRNA	NA	NA
FUS	ENSG00000253868	FER1L6-AS2	lncRNA	NA	NA
FUS	ENSG00000253870	IGKV1-32	IG_V_pseudogene	NA	NA
FUS	ENSG00000253871	ENSG00000253871	lncRNA	NA	NA
FUS	ENSG00000253873	PCDHGA11	protein_coding	NA	NA
FUS	ENSG00000253874	IGLVIV-66-1	IG_V_pseudogene	NA	NA
FUS	ENSG00000253875	ENSG00000253875	lncRNA	NA	NA
FUS	ENSG00000253877	LINC01608	lncRNA	NA	NA
FUS	ENSG00000253879	ENSG00000253879	lncRNA	NA	NA
FUS	ENSG00000253880	ENSG00000253880	lncRNA	NA	NA
FUS	ENSG00000253883	IGHV3-19	IG_V_pseudogene	NA	NA
FUS	ENSG00000253887	ENSG00000253887	lncRNA	NA	NA
FUS	ENSG00000253888	ENSG00000253888	lncRNA	NA	NA
FUS	ENSG00000253889	IGLVI-38	IG_V_pseudogene	NA	NA
FUS	ENSG00000253892	ENSG00000253892	lncRNA	NA	NA
FUS	ENSG00000253894	ENSG00000253894	lncRNA	NA	NA
FUS	ENSG00000253895	IGHVII-44-2	IG_V_pseudogene	NA	NA
FUS	ENSG00000253896	ENSG00000253896	lncRNA	NA	NA
FUS	ENSG00000253898	LINC01419	lncRNA	NA	NA
FUS	ENSG00000253901	ENSG00000253901	lncRNA	NA	NA
FUS	ENSG00000253903	ENSG00000253903	lncRNA	NA	NA
FUS	ENSG00000253906	IGKV2D-10	IG_V_pseudogene	NA	NA
FUS	ENSG00000253911	ENSG00000253911	lncRNA	NA	NA
FUS	ENSG00000253913	IGLV3-26	IG_V_pseudogene	NA	NA
FUS	ENSG00000253917	ENSG00000253917	lncRNA	NA	NA
FUS	ENSG00000253920	IGLV3-31	IG_V_pseudogene	NA	NA
FUS	ENSG00000253924	ENSG00000253924	lncRNA	NA	NA
FUS	ENSG00000253925	ENSG00000253925	lncRNA	NA	NA
FUS	ENSG00000253926	ENSG00000253926	lncRNA	NA	NA
FUS	ENSG00000253927	ENSG00000253927	lncRNA	NA	NA
FUS	ENSG00000253930	TNFRSF10A-AS1	lncRNA	NA	NA
FUS	ENSG00000253931	LINC02990	lncRNA	NA	NA
FUS	ENSG00000253932	ENSG00000253932	lncRNA	NA	NA
FUS	ENSG00000253935	IGLVIV-53	IG_V_pseudogene	NA	NA
FUS	ENSG00000253936	IGHV3-63	IG_V_pseudogene	NA	NA
FUS	ENSG00000253939	ENSG00000253939	lncRNA	NA	NA
FUS	ENSG00000253941	IGHVII-51-2	IG_V_pseudogene	NA	NA
FUS	ENSG00000253944	MTUS1-DT	lncRNA	NA	NA
FUS	ENSG00000253947	ENSG00000253947	lncRNA	NA	NA
FUS	ENSG00000253949	ENSG00000253949	lncRNA	NA	NA
FUS	ENSG00000253953	PCDHGB4	protein_coding	NA	NA
FUS	ENSG00000253955	LINC02995	lncRNA	NA	NA
FUS	ENSG00000253956	ENSG00000253956	lncRNA	NA	NA
FUS	ENSG00000253957	IGHV3-22	IG_V_pseudogene	NA	NA
FUS	ENSG00000253959	LINC01863	lncRNA	NA	NA
FUS	ENSG00000253961	ENSG00000253961	lncRNA	NA	NA
FUS	ENSG00000253963	IGLV3-2	IG_V_pseudogene	NA	NA
FUS	ENSG00000253965	ENSG00000253965	lncRNA	NA	NA
FUS	ENSG00000253967	LINC03020	lncRNA	NA	NA
FUS	ENSG00000253972	MAL2-AS1	lncRNA	NA	NA
FUS	ENSG00000253973	NRIP3-DT	lncRNA	NA	NA
FUS	ENSG00000253974	NRG1-IT1	lncRNA	NA	NA
FUS	ENSG00000253976	ENSG00000253976	lncRNA	NA	NA
FUS	ENSG00000253978	TENM2-AS1	lncRNA	NA	NA
FUS	ENSG00000253979	ENSG00000253979	lncRNA	NA	NA
FUS	ENSG00000253980	ENSG00000253980	lncRNA	NA	NA
FUS	ENSG00000253986	ENSG00000253986	lncRNA	NA	NA
FUS	ENSG00000253989	IGHVIII-38-1	IG_V_pseudogene	NA	NA
FUS	ENSG00000253992	ENSG00000253992	lncRNA	NA	NA
FUS	ENSG00000253998	IGKV2-29	IG_V_pseudogene	NA	NA
FUS	ENSG00000253999	IGKV3D-31	IG_V_pseudogene	NA	NA
FUS	ENSG00000254000	ENSG00000254000	lncRNA	NA	NA
FUS	ENSG00000254001	ENSG00000254001	lncRNA	NA	NA
FUS	ENSG00000254002	ENSG00000254002	lncRNA	NA	NA
FUS	ENSG00000254003	SRI-AS1	lncRNA	NA	NA
FUS	ENSG00000254006	ENSG00000254006	lncRNA	NA	NA
FUS	ENSG00000254007	ENSG00000254007	lncRNA	NA	NA
FUS	ENSG00000254008	LINC00051	lncRNA	NA	NA
FUS	ENSG00000254009	IGKV2D-38	IG_V_pseudogene	NA	NA
FUS	ENSG00000254011	ENSG00000254011	lncRNA	NA	NA
FUS	ENSG00000254017	IGHEP2	IG_C_pseudogene	NA	NA
FUS	ENSG00000254019	SLC45A4-AS1	lncRNA	NA	NA
FUS	ENSG00000254020	ENSG00000254020	lncRNA	NA	NA
FUS	ENSG00000254021	ENSG00000254021	lncRNA	NA	NA
FUS	ENSG00000254024	GRHL2-DT	lncRNA	NA	NA
FUS	ENSG00000254026	LINC03023	lncRNA	NA	NA
FUS	ENSG00000254029	IGLC4	IG_C_pseudogene	NA	NA
FUS	ENSG00000254030	IGLC5	IG_C_pseudogene	NA	NA
FUS	ENSG00000254031	ENSG00000254031	lncRNA	NA	NA
FUS	ENSG00000254033	ENSG00000254033	lncRNA	NA	NA
FUS	ENSG00000254034	INTS9-AS1	lncRNA	NA	NA
FUS	ENSG00000254035	ENSG00000254035	lncRNA	NA	NA
FUS	ENSG00000254036	IGHVIII-67-2	IG_V_pseudogene	NA	NA
FUS	ENSG00000254038	ENSG00000254038	lncRNA	NA	NA
FUS	ENSG00000254040	ENSG00000254040	lncRNA	NA	NA
FUS	ENSG00000254041	LINC03084	lncRNA	NA	NA
FUS	ENSG00000254042	SLIT3-AS2	lncRNA	NA	NA
FUS	ENSG00000254043	ENSG00000254043	lncRNA	NA	NA
FUS	ENSG00000254044	ENSG00000254044	lncRNA	NA	NA
FUS	ENSG00000254045	IGHVIII-22-2	IG_V_pseudogene	NA	NA
FUS	ENSG00000254046	IGHV1-17	IG_V_pseudogene	NA	NA
FUS	ENSG00000254048	ENSG00000254048	lncRNA	NA	NA
FUS	ENSG00000254049	NRG1-IT3	lncRNA	NA	NA
FUS	ENSG00000254050	ENSG00000254050	lncRNA	NA	NA
FUS	ENSG00000254052	IGHVIII-67-4	IG_V_pseudogene	NA	NA
FUS	ENSG00000254053	IGHVIII-5-2	IG_V_pseudogene	NA	NA
FUS	ENSG00000254054	ENSG00000254054	lncRNA	NA	NA
FUS	ENSG00000254055	ENSG00000254055	lncRNA	NA	NA
FUS	ENSG00000254056	IGHV3-71	IG_V_pseudogene	NA	NA
FUS	ENSG00000254057	ENSG00000254057	lncRNA	NA	NA
FUS	ENSG00000254060	ENSG00000254060	lncRNA	NA	NA
FUS	ENSG00000254064	PIWIL2-DT	lncRNA	NA	NA
FUS	ENSG00000254066	LINC01938	lncRNA	NA	NA
FUS	ENSG00000254073	IGLVVII-41-1	IG_V_pseudogene	NA	NA
FUS	ENSG00000254075	IGLVV-66	IG_V_pseudogene	NA	NA
FUS	ENSG00000254077	IGLV3-7	IG_V_pseudogene	NA	NA
FUS	ENSG00000254081	LINC01299	lncRNA	NA	NA
FUS	ENSG00000254083	LINC01591	lncRNA	NA	NA
FUS	ENSG00000254084	ENSG00000254084	lncRNA	NA	NA
FUS	ENSG00000254086	ENSG00000254086	lncRNA	NA	NA
FUS	ENSG00000254089	ENSG00000254089	lncRNA	NA	NA
FUS	ENSG00000254092	ENSG00000254092	lncRNA	NA	NA
FUS	ENSG00000254094	ENSG00000254094	lncRNA	NA	NA
FUS	ENSG00000254097	IGKV3D-25	IG_V_pseudogene	NA	NA
FUS	ENSG00000254098	IGKV2-26	IG_V_pseudogene	NA	NA
FUS	ENSG00000254099	ENSG00000254099	lncRNA	NA	NA
FUS	ENSG00000254101	LINC02055	lncRNA	NA	NA
FUS	ENSG00000254102	BHLHE22-AS1	lncRNA	NA	NA
FUS	ENSG00000254106	LINC01848	lncRNA	NA	NA
FUS	ENSG00000254109	RBPMS-AS1	lncRNA	NA	NA
FUS	ENSG00000254111	ENSG00000254111	lncRNA	NA	NA
FUS	ENSG00000254113	ENSG00000254113	lncRNA	NA	NA
FUS	ENSG00000254119	LINC02842	lncRNA	NA	NA
FUS	ENSG00000254122	PCDHGB7	protein_coding	NA	NA
FUS	ENSG00000254123	LINC02839	lncRNA	NA	NA
FUS	ENSG00000254126	CD8B2	protein_coding	NA	NA
FUS	ENSG00000254127	IGLCOR22-1	IG_C_pseudogene	NA	NA
FUS	ENSG00000254129	ENSG00000254129	lncRNA	NA	NA
FUS	ENSG00000254130	LINC01947	lncRNA	NA	NA
FUS	ENSG00000254134	IGHVII-74-1	IG_V_pseudogene	NA	NA
FUS	ENSG00000254135	ENSG00000254135	lncRNA	NA	NA
FUS	ENSG00000254136	ENSG00000254136	lncRNA	NA	NA
FUS	ENSG00000254139	LINC03018	lncRNA	NA	NA
FUS	ENSG00000254141	ENSG00000254141	lncRNA	NA	NA
FUS	ENSG00000254153	LINC02950	lncRNA	NA	NA
FUS	ENSG00000254154	CRYZL2P-SEC16B	lncRNA	NA	NA
FUS	ENSG00000254157	IGKV2-18	IG_V_pseudogene	NA	NA
FUS	ENSG00000254160	ENSG00000254160	lncRNA	NA	NA
FUS	ENSG00000254161	IGLVIV-65	IG_V_pseudogene	NA	NA
FUS	ENSG00000254162	ENSG00000254162	lncRNA	NA	NA
FUS	ENSG00000254163	ENSG00000254163	lncRNA	NA	NA
FUS	ENSG00000254164	ENSG00000254164	lncRNA	NA	NA
FUS	ENSG00000254165	ENSG00000254165	lncRNA	NA	NA
FUS	ENSG00000254166	CASC19	lncRNA	NA	NA
FUS	ENSG00000254167	IGHV8-51-1	IG_V_gene	NA	NA
FUS	ENSG00000254171	ENSG00000254171	lncRNA	NA	NA
FUS	ENSG00000254174	IGHV1-12	IG_V_pseudogene	NA	NA
FUS	ENSG00000254175	IGLVI-42	IG_V_pseudogene	NA	NA
FUS	ENSG00000254176	IGHV3-75	IG_V_pseudogene	NA	NA
FUS	ENSG00000254177	ENSG00000254177	lncRNA	NA	NA
FUS	ENSG00000254178	ENSG00000254178	lncRNA	NA	NA
FUS	ENSG00000254186	ENSG00000254186	lncRNA	NA	NA
FUS	ENSG00000254192	ENSG00000254192	lncRNA	NA	NA
FUS	ENSG00000254194	ENSG00000254194	lncRNA	NA	NA
FUS	ENSG00000254197	ENSG00000254197	lncRNA	NA	NA
FUS	ENSG00000254201	ENSG00000254201	lncRNA	NA	NA
FUS	ENSG00000254202	ENSG00000254202	lncRNA	NA	NA
FUS	ENSG00000254203	IGHVII-33-1	IG_V_pseudogene	NA	NA
FUS	ENSG00000254204	ENSG00000254204	lncRNA	NA	NA
FUS	ENSG00000254205	ENSG00000254205	lncRNA	NA	NA
FUS	ENSG00000254206	NPIPB11	protein_coding	NA	NA
FUS	ENSG00000254207	ENSG00000254207	lncRNA	NA	NA
FUS	ENSG00000254208	ENSG00000254208	lncRNA	NA	NA
FUS	ENSG00000254209	LINC02855	lncRNA	NA	NA
FUS	ENSG00000254211	LINC01485	lncRNA	NA	NA
FUS	ENSG00000254215	IGHVIII-11-1	IG_V_pseudogene	NA	NA
FUS	ENSG00000254219	ENSG00000254219	lncRNA	NA	NA
FUS	ENSG00000254220	IGKV2D-18	IG_V_pseudogene	NA	NA
FUS	ENSG00000254222	ENSG00000254222	lncRNA	NA	NA
FUS	ENSG00000254224	UQCRB-AS1	lncRNA	NA	NA
FUS	ENSG00000254226	LINC01933	lncRNA	NA	NA
FUS	ENSG00000254227	ENSG00000254227	lncRNA	NA	NA
FUS	ENSG00000254228	IGHV3-42	IG_V_pseudogene	NA	NA
FUS	ENSG00000254229	FAM90A12	protein_coding	NA	NA
FUS	ENSG00000254230	ENSG00000254230	lncRNA	NA	NA
FUS	ENSG00000254231	WWP1-AS1	lncRNA	NA	NA
FUS	ENSG00000254233	LINC02365	lncRNA	NA	NA
FUS	ENSG00000254236	ENSG00000254236	lncRNA	NA	NA
FUS	ENSG00000254237	ENSG00000254237	lncRNA	NA	NA
FUS	ENSG00000254238	ENSG00000254238	lncRNA	NA	NA
FUS	ENSG00000254239	ENSG00000254239	lncRNA	NA	NA
FUS	ENSG00000254240	IGLVI-20	IG_V_pseudogene	NA	NA
FUS	ENSG00000254242	ENSG00000254242	lncRNA	NA	NA
FUS	ENSG00000254245	PCDHGA3	protein_coding	NA	NA
FUS	ENSG00000254246	ENSG00000254246	lncRNA	NA	NA
FUS	ENSG00000254248	ENSG00000254248	lncRNA	NA	NA
FUS	ENSG00000254249	ENSG00000254249	lncRNA	NA	NA
FUS	ENSG00000254251	ENSG00000254251	lncRNA	NA	NA
FUS	ENSG00000254254	PENK-AS1	lncRNA	NA	NA
FUS	ENSG00000254258	ENSG00000254258	lncRNA	NA	NA
FUS	ENSG00000254260	ENSG00000254260	lncRNA	NA	NA
FUS	ENSG00000254261	ENSG00000254261	lncRNA	NA	NA
FUS	ENSG00000254263	ENSG00000254263	lncRNA	NA	NA
FUS	ENSG00000254264	IGKV3OR22-2	IG_V_pseudogene	NA	NA
FUS	ENSG00000254266	PKIA-AS1	lncRNA	NA	NA
FUS	ENSG00000254271	ANK3-DT	lncRNA	NA	NA
FUS	ENSG00000254275	LINC00824	lncRNA	NA	NA
FUS	ENSG00000254277	ENSG00000254277	lncRNA	NA	NA
FUS	ENSG00000254278	ENSG00000254278	lncRNA	NA	NA
FUS	ENSG00000254279	IGHVII-1-1	IG_V_pseudogene	NA	NA
FUS	ENSG00000254287	ENSG00000254287	lncRNA	NA	NA
FUS	ENSG00000254288	ENSG00000254288	lncRNA	NA	NA
FUS	ENSG00000254289	IGHV3-32	IG_V_pseudogene	NA	NA
FUS	ENSG00000254291	ENSG00000254291	lncRNA	NA	NA
FUS	ENSG00000254292	IGKV2D-14	IG_V_pseudogene	NA	NA
FUS	ENSG00000254293	ENSG00000254293	lncRNA	NA	NA
FUS	ENSG00000254295	ENSG00000254295	lncRNA	NA	NA
FUS	ENSG00000254297	ENSG00000254297	lncRNA	NA	NA
FUS	ENSG00000254298	ENSG00000254298	lncRNA	NA	NA
FUS	ENSG00000254299	LINC01944	lncRNA	NA	NA
FUS	ENSG00000254300	LINC01111	lncRNA	NA	NA
FUS	ENSG00000254302	ENSG00000254302	lncRNA	NA	NA
FUS	ENSG00000254307	ENSG00000254307	lncRNA	NA	NA
FUS	ENSG00000254308	IGLVIV-59	IG_V_pseudogene	NA	NA
FUS	ENSG00000254314	ENSG00000254314	lncRNA	NA	NA
FUS	ENSG00000254315	ENSG00000254315	lncRNA	NA	NA
FUS	ENSG00000254317	ENSG00000254317	lncRNA	NA	NA
FUS	ENSG00000254319	LINC03021	lncRNA	NA	NA
FUS	ENSG00000254321	ENSG00000254321	lncRNA	NA	NA
FUS	ENSG00000254325	ENSG00000254325	lncRNA	NA	NA
FUS	ENSG00000254326	IGHV7-27	IG_V_pseudogene	NA	NA
FUS	ENSG00000254329	IGHVII-60-1	IG_V_pseudogene	NA	NA
FUS	ENSG00000254330	ENSG00000254330	lncRNA	NA	NA
FUS	ENSG00000254333	NDST1-AS1	lncRNA	NA	NA
FUS	ENSG00000254334	LINC03093	lncRNA	NA	NA
FUS	ENSG00000254337	ENSG00000254337	lncRNA	NA	NA
FUS	ENSG00000254338	MAFA-AS1	lncRNA	NA	NA
FUS	ENSG00000254339	ENSG00000254339	lncRNA	NA	NA
FUS	ENSG00000254340	ENSG00000254340	lncRNA	NA	NA
FUS	ENSG00000254343	ENSG00000254343	lncRNA	NA	NA
FUS	ENSG00000254344	LINC01288	lncRNA	NA	NA
FUS	ENSG00000254345	IGKV2D-23	IG_V_pseudogene	NA	NA
FUS	ENSG00000254347	ENSG00000254347	lncRNA	NA	NA
FUS	ENSG00000254350	ENSG00000254350	lncRNA	NA	NA
FUS	ENSG00000254355	IGLVI-68	IG_V_pseudogene	NA	NA
FUS	ENSG00000254357	XKR4-AS1	lncRNA	NA	NA
FUS	ENSG00000254361	ENSG00000254361	lncRNA	NA	NA
FUS	ENSG00000254362	ENSG00000254362	lncRNA	NA	NA
FUS	ENSG00000254363	ENSG00000254363	lncRNA	NA	NA
FUS	ENSG00000254365	ENSG00000254365	lncRNA	NA	NA
FUS	ENSG00000254366	ENSG00000254366	lncRNA	NA	NA
FUS	ENSG00000254367	ENSG00000254367	lncRNA	NA	NA
FUS	ENSG00000254369	HOXA-AS3	lncRNA	NA	NA
FUS	ENSG00000254370	ENSG00000254370	lncRNA	NA	NA
FUS	ENSG00000254372	ENSG00000254372	lncRNA	NA	NA
FUS	ENSG00000254377	MIR124-2HG	lncRNA	NA	NA
FUS	ENSG00000254380	ENSG00000254380	lncRNA	NA	NA
FUS	ENSG00000254383	ENSG00000254383	lncRNA	NA	NA
FUS	ENSG00000254389	RHPN1-AS1	lncRNA	NA	NA
FUS	ENSG00000254391	ENSG00000254391	lncRNA	NA	NA
FUS	ENSG00000254395	IGHV4-55	IG_V_pseudogene	NA	NA
FUS	ENSG00000254396	ENSG00000254396	lncRNA	NA	NA
FUS	ENSG00000254397	ENSG00000254397	lncRNA	NA	NA
FUS	ENSG00000254400	ENSG00000254400	lncRNA	NA	NA
FUS	ENSG00000254401	LINC02752	lncRNA	NA	NA
FUS	ENSG00000254402	LRRC24	protein_coding	NA	NA
FUS	ENSG00000254404	ENSG00000254404	lncRNA	NA	NA
FUS	ENSG00000254409	ENSG00000254409	lncRNA	NA	NA
FUS	ENSG00000254415	SIGLEC14	protein_coding	NA	NA
FUS	ENSG00000254417	LINC02584	lncRNA	NA	NA
FUS	ENSG00000254418	SPON1-AS1	lncRNA	NA	NA
FUS	ENSG00000254419	ENSG00000254419	lncRNA	NA	NA
FUS	ENSG00000254428	ENSG00000254428	lncRNA	NA	NA
FUS	ENSG00000254429	ENSG00000254429	lncRNA	NA	NA
FUS	ENSG00000254431	ENSG00000254431	lncRNA	NA	NA
FUS	ENSG00000254432	ENSG00000254432	lncRNA	NA	NA
FUS	ENSG00000254433	ENSG00000254433	lncRNA	NA	NA
FUS	ENSG00000254434	ENSG00000254434	lncRNA	NA	NA
FUS	ENSG00000254438	LINC02683	lncRNA	NA	NA
FUS	ENSG00000254440	PBOV1	protein_coding	NA	NA
FUS	ENSG00000254443	ENSG00000254443	lncRNA	NA	NA
FUS	ENSG00000254444	ENSG00000254444	lncRNA	NA	NA
FUS	ENSG00000254447	ENSG00000254447	lncRNA	NA	NA
FUS	ENSG00000254450	ALG9-IT1	lncRNA	NA	NA
FUS	ENSG00000254451	CAPS2-AS1	lncRNA	NA	NA
FUS	ENSG00000254452	ENSG00000254452	lncRNA	NA	NA
FUS	ENSG00000254453	NAV2-AS2	lncRNA	NA	NA
FUS	ENSG00000254456	LINC02699	lncRNA	NA	NA
FUS	ENSG00000254458	ENSG00000254458	lncRNA	NA	NA
FUS	ENSG00000254460	ENSG00000254460	lncRNA	NA	NA
FUS	ENSG00000254461	ENSG00000254461	lncRNA	NA	NA
FUS	ENSG00000254466	OR4D10	protein_coding	NA	NA
FUS	ENSG00000254467	ENSG00000254467	lncRNA	NA	NA
FUS	ENSG00000254468	ENSG00000254468	lncRNA	NA	NA
FUS	ENSG00000254477	ENSG00000254477	lncRNA	NA	NA
FUS	ENSG00000254480	LINC02749	lncRNA	NA	NA
FUS	ENSG00000254484	ENSG00000254484	lncRNA	NA	NA
FUS	ENSG00000254486	LINC02547	lncRNA	NA	NA
FUS	ENSG00000254488	ENSG00000254488	lncRNA	NA	NA
FUS	ENSG00000254489	MPPED2-AS1	lncRNA	NA	NA
FUS	ENSG00000254495	ENSG00000254495	lncRNA	NA	NA
FUS	ENSG00000254497	ENSG00000254497	lncRNA	NA	NA
FUS	ENSG00000254499	ENSG00000254499	lncRNA	NA	NA
FUS	ENSG00000254501	ENSG00000254501	lncRNA	NA	NA
FUS	ENSG00000254508	FBXO3-DT	lncRNA	NA	NA
FUS	ENSG00000254510	ENSG00000254510	lncRNA	NA	NA
FUS	ENSG00000254511	ENSG00000254511	lncRNA	NA	NA
FUS	ENSG00000254514	ENSG00000254514	lncRNA	NA	NA
FUS	ENSG00000254516	LINC02760	lncRNA	NA	NA
FUS	ENSG00000254518	LINC02750	lncRNA	NA	NA
FUS	ENSG00000254519	ENSG00000254519	lncRNA	NA	NA
FUS	ENSG00000254521	SIGLEC12	protein_coding	NA	NA
FUS	ENSG00000254528	FXYD6-AS1	lncRNA	NA	NA
FUS	ENSG00000254532	ARL14EP-DT	lncRNA	NA	NA
FUS	ENSG00000254533	ENSG00000254533	lncRNA	NA	NA
FUS	ENSG00000254539	ENSG00000254539	lncRNA	NA	NA
FUS	ENSG00000254540	ENSG00000254540	lncRNA	NA	NA
FUS	ENSG00000254542	NAV2-AS3	lncRNA	NA	NA
FUS	ENSG00000254545	ENSG00000254545	lncRNA	NA	NA
FUS	ENSG00000254548	ENSG00000254548	lncRNA	NA	NA
FUS	ENSG00000254550	OMP	protein_coding	NA	NA
FUS	ENSG00000254551	ENSG00000254551	lncRNA	NA	NA
FUS	ENSG00000254552	XIRP2-AS1	lncRNA	NA	NA
FUS	ENSG00000254556	ENSG00000254556	lncRNA	NA	NA
FUS	ENSG00000254557	ENSG00000254557	lncRNA	NA	NA
FUS	ENSG00000254559	ENSG00000254559	lncRNA	NA	NA
FUS	ENSG00000254560	BBOX1-AS1	lncRNA	NA	NA
FUS	ENSG00000254562	LINC01493	lncRNA	NA	NA
FUS	ENSG00000254563	ENSG00000254563	lncRNA	NA	NA
FUS	ENSG00000254566	ENSG00000254566	lncRNA	NA	NA
FUS	ENSG00000254568	ENSG00000254568	lncRNA	NA	NA
FUS	ENSG00000254571	ENSG00000254571	lncRNA	NA	NA
FUS	ENSG00000254573	ENSG00000254573	lncRNA	NA	NA
FUS	ENSG00000254574	ENSG00000254574	lncRNA	NA	NA
FUS	ENSG00000254575	ENSG00000254575	lncRNA	NA	NA
FUS	ENSG00000254577	ENSG00000254577	lncRNA	NA	NA
FUS	ENSG00000254578	ENSG00000254578	lncRNA	NA	NA
FUS	ENSG00000254580	LINC02719	lncRNA	NA	NA
FUS	ENSG00000254584	LINC03031	lncRNA	NA	NA
FUS	ENSG00000254585	MAGEL2	protein_coding	NA	NA
FUS	ENSG00000254586	ENSG00000254586	lncRNA	NA	NA
FUS	ENSG00000254588	ETS1-AS1	lncRNA	NA	NA
FUS	ENSG00000254592	ENSG00000254592	lncRNA	NA	NA
FUS	ENSG00000254594	LINC02686	lncRNA	NA	NA
FUS	ENSG00000254598	CSNK2A3	protein_coding	NA	NA
FUS	ENSG00000254599	ENSG00000254599	lncRNA	NA	NA
FUS	ENSG00000254602	MIR130AHG	lncRNA	NA	NA
FUS	ENSG00000254606	ENSG00000254606	lncRNA	NA	NA
FUS	ENSG00000254607	ENSG00000254607	lncRNA	NA	NA
FUS	ENSG00000254620	ENSG00000254620	lncRNA	NA	NA
FUS	ENSG00000254622	NAV2-AS4	lncRNA	NA	NA
FUS	ENSG00000254625	ENSG00000254625	lncRNA	NA	NA
FUS	ENSG00000254626	ENSG00000254626	lncRNA	NA	NA
FUS	ENSG00000254627	ENSG00000254627	lncRNA	NA	NA
FUS	ENSG00000254630	ENSG00000254630	lncRNA	NA	NA
FUS	ENSG00000254631	ENSG00000254631	lncRNA	NA	NA
FUS	ENSG00000254632	ENSG00000254632	lncRNA	NA	NA
FUS	ENSG00000254636	ARMS2	protein_coding	NA	NA
FUS	ENSG00000254638	ENSG00000254638	lncRNA	NA	NA
FUS	ENSG00000254641	ENSG00000254641	lncRNA	NA	NA
FUS	ENSG00000254645	ENSG00000254645	lncRNA	NA	NA
FUS	ENSG00000254647	INS	protein_coding	NA	NA
FUS	ENSG00000254648	ENSG00000254648	lncRNA	NA	NA
FUS	ENSG00000254649	ENSG00000254649	lncRNA	NA	NA
FUS	ENSG00000254653	ENSG00000254653	lncRNA	NA	NA
FUS	ENSG00000254654	LINC02685	lncRNA	NA	NA
FUS	ENSG00000254656	RTL1	protein_coding	NA	NA
FUS	ENSG00000254658	OR8J2	protein_coding	NA	NA
FUS	ENSG00000254661	LINC02682	lncRNA	NA	NA
FUS	ENSG00000254664	ENSG00000254664	lncRNA	NA	NA
FUS	ENSG00000254665	ENSG00000254665	lncRNA	NA	NA
FUS	ENSG00000254669	ENSG00000254669	lncRNA	NA	NA
FUS	ENSG00000254670	RASSF10-DT	lncRNA	NA	NA
FUS	ENSG00000254675	ENSG00000254675	lncRNA	NA	NA
FUS	ENSG00000254676	ENSG00000254676	lncRNA	NA	NA
FUS	ENSG00000254680	ENSG00000254680	lncRNA	NA	NA
FUS	ENSG00000254686	ENSG00000254686	lncRNA	NA	NA
FUS	ENSG00000254687	ENSG00000254687	lncRNA	NA	NA
FUS	ENSG00000254689	LINC02235	lncRNA	NA	NA
FUS	ENSG00000254690	ENSG00000254690	lncRNA	NA	NA
FUS	ENSG00000254691	ENSG00000254691	lncRNA	NA	NA
FUS	ENSG00000254693	CD82-AS1	lncRNA	NA	NA
FUS	ENSG00000254694	ENSG00000254694	lncRNA	NA	NA
FUS	ENSG00000254698	ENSG00000254698	lncRNA	NA	NA
FUS	ENSG00000254699	LINC02695	lncRNA	NA	NA
FUS	ENSG00000254703	SENCR	lncRNA	NA	NA
FUS	ENSG00000254705	ENSG00000254705	lncRNA	NA	NA
FUS	ENSG00000254707	ENSG00000254707	lncRNA	NA	NA
FUS	ENSG00000254709	IGLL5	protein_coding	NA	NA
FUS	ENSG00000254710	ENSG00000254710	lncRNA	NA	NA
FUS	ENSG00000254718	ENSG00000254718	lncRNA	NA	NA
FUS	ENSG00000254734	ENSG00000254734	lncRNA	NA	NA
FUS	ENSG00000254737	OR10G4	protein_coding	NA	NA
FUS	ENSG00000254739	ENSG00000254739	lncRNA	NA	NA
FUS	ENSG00000254741	ENSG00000254741	lncRNA	NA	NA
FUS	ENSG00000254746	ENSG00000254746	lncRNA	NA	NA
FUS	ENSG00000254753	ENSG00000254753	lncRNA	NA	NA
FUS	ENSG00000254754	ENSG00000254754	lncRNA	NA	NA
FUS	ENSG00000254756	ENSG00000254756	lncRNA	NA	NA
FUS	ENSG00000254760	SIGLEC10-AS2	lncRNA	NA	NA
FUS	ENSG00000254762	KLC2-AS2	lncRNA	NA	NA
FUS	ENSG00000254768	SLC17A6-DT	lncRNA	NA	NA
FUS	ENSG00000254775	ENSG00000254775	lncRNA	NA	NA
FUS	ENSG00000254787	ENSG00000254787	lncRNA	NA	NA
FUS	ENSG00000254789	ENSG00000254789	lncRNA	NA	NA
FUS	ENSG00000254790	ENSG00000254790	lncRNA	NA	NA
FUS	ENSG00000254791	FAR1-IT1	lncRNA	NA	NA
FUS	ENSG00000254802	ENSG00000254802	lncRNA	NA	NA
FUS	ENSG00000254804	ENSG00000254804	lncRNA	NA	NA
FUS	ENSG00000254810	ENSG00000254810	lncRNA	NA	NA
FUS	ENSG00000254812	ENSG00000254812	lncRNA	NA	NA
FUS	ENSG00000254813	LINC03019	lncRNA	NA	NA
FUS	ENSG00000254815	LMNTD2-AS1	lncRNA	NA	NA
FUS	ENSG00000254819	ANO3-AS1	lncRNA	NA	NA
FUS	ENSG00000254820	ENSG00000254820	lncRNA	NA	NA
FUS	ENSG00000254822	ENSG00000254822	lncRNA	NA	NA
FUS	ENSG00000254823	LINC02727	lncRNA	NA	NA
FUS	ENSG00000254826	ENSG00000254826	lncRNA	NA	NA
FUS	ENSG00000254829	ENSG00000254829	lncRNA	NA	NA
FUS	ENSG00000254830	ENSG00000254830	lncRNA	NA	NA
FUS	ENSG00000254833	ENSG00000254833	lncRNA	NA	NA
FUS	ENSG00000254834	OR5M10	protein_coding	NA	NA
FUS	ENSG00000254835	RNF185-AS1	lncRNA	NA	NA
FUS	ENSG00000254839	ENSG00000254839	lncRNA	NA	NA
FUS	ENSG00000254842	LINC02551	lncRNA	NA	NA
FUS	ENSG00000254844	ENSG00000254844	lncRNA	NA	NA
FUS	ENSG00000254846	ENSG00000254846	lncRNA	NA	NA
FUS	ENSG00000254847	ENSG00000254847	lncRNA	NA	NA
FUS	ENSG00000254852	NPIPA2	protein_coding	NA	NA
FUS	ENSG00000254854	NECTIN1-DT	lncRNA	NA	NA
FUS	ENSG00000254855	KLC2-AS1	lncRNA	NA	NA
FUS	ENSG00000254859	ENSG00000254859	lncRNA	NA	NA
FUS	ENSG00000254861	ENSG00000254861	lncRNA	NA	NA
FUS	ENSG00000254862	LGR4-AS1	lncRNA	NA	NA
FUS	ENSG00000254863	LINC02744	lncRNA	NA	NA
FUS	ENSG00000254864	ENSG00000254864	lncRNA	NA	NA
FUS	ENSG00000254865	ENSG00000254865	lncRNA	NA	NA
FUS	ENSG00000254866	DEFB109D	protein_coding	NA	NA
FUS	ENSG00000254872	LINC02688	lncRNA	NA	NA
FUS	ENSG00000254873	ENSG00000254873	lncRNA	NA	NA
FUS	ENSG00000254874	ENSG00000254874	lncRNA	NA	NA
FUS	ENSG00000254878	ENSG00000254878	lncRNA	NA	NA
FUS	ENSG00000254879	PTPRJ-AS1	lncRNA	NA	NA
FUS	ENSG00000254880	PKNOX2-DT	lncRNA	NA	NA
FUS	ENSG00000254885	ENSG00000254885	lncRNA	NA	NA
FUS	ENSG00000254894	NAV2-AS1	lncRNA	NA	NA
FUS	ENSG00000254896	OPCML-IT1	lncRNA	NA	NA
FUS	ENSG00000254898	ENSG00000254898	lncRNA	NA	NA
FUS	ENSG00000254900	ENSG00000254900	lncRNA	NA	NA
FUS	ENSG00000254902	ANO1-AS1	lncRNA	NA	NA
FUS	ENSG00000254905	ENSG00000254905	lncRNA	NA	NA
FUS	ENSG00000254906	ENSG00000254906	lncRNA	NA	NA
FUS	ENSG00000254910	ENSG00000254910	lncRNA	NA	NA
FUS	ENSG00000254911	SCARNA9	lncRNA	NA	NA
FUS	ENSG00000254913	ENSG00000254913	lncRNA	NA	NA
FUS	ENSG00000254921	ENSG00000254921	lncRNA	NA	NA
FUS	ENSG00000254928	ENSG00000254928	lncRNA	NA	NA
FUS	ENSG00000254930	LINC02545	lncRNA	NA	NA
FUS	ENSG00000254932	PKNOX2-AS1	lncRNA	NA	NA
FUS	ENSG00000254933	ENSG00000254933	lncRNA	NA	NA
FUS	ENSG00000254934	LINC00678	lncRNA	NA	NA
FUS	ENSG00000254936	ENSG00000254936	lncRNA	NA	NA
FUS	ENSG00000254938	ENSG00000254938	lncRNA	NA	NA
FUS	ENSG00000254942	ENSG00000254942	lncRNA	NA	NA
FUS	ENSG00000254943	ENSG00000254943	lncRNA	NA	NA
FUS	ENSG00000254946	LINC02751	lncRNA	NA	NA
FUS	ENSG00000254952	LINC02705	lncRNA	NA	NA
FUS	ENSG00000254960	KIRREL3-AS2	lncRNA	NA	NA
FUS	ENSG00000254963	ENSG00000254963	lncRNA	NA	NA
FUS	ENSG00000254964	ENSG00000254964	lncRNA	NA	NA
FUS	ENSG00000254966	IGSF22-AS1	lncRNA	NA	NA
FUS	ENSG00000254968	LINC02763	lncRNA	NA	NA
FUS	ENSG00000254971	ENSG00000254971	lncRNA	NA	NA
FUS	ENSG00000254972	ENSG00000254972	lncRNA	NA	NA
FUS	ENSG00000254973	ENSG00000254973	lncRNA	NA	NA
FUS	ENSG00000254975	ENSG00000254975	lncRNA	NA	NA
FUS	ENSG00000254980	ENSG00000254980	lncRNA	NA	NA
FUS	ENSG00000254983	ENSG00000254983	lncRNA	NA	NA
FUS	ENSG00000254985	RSF1-IT2	lncRNA	NA	NA
FUS	ENSG00000254987	PDGFDDN	lncRNA	NA	NA
FUS	ENSG00000254989	ENSG00000254989	lncRNA	NA	NA
FUS	ENSG00000254990	ENSG00000254990	lncRNA	NA	NA
FUS	ENSG00000254991	ENSG00000254991	lncRNA	NA	NA
FUS	ENSG00000254997	KRTAP5-9	protein_coding	NA	NA
FUS	ENSG00000255002	LINC02324	lncRNA	NA	NA
FUS	ENSG00000255004	SLC1A2-AS1	lncRNA	NA	NA
FUS	ENSG00000255005	ENSG00000255005	lncRNA	NA	NA
FUS	ENSG00000255007	LINC02489	lncRNA	NA	NA
FUS	ENSG00000255009	UBTFL1	protein_coding	NA	NA
FUS	ENSG00000255012	OR5M1	protein_coding	NA	NA
FUS	ENSG00000255020	TDH-AS1	lncRNA	NA	NA
FUS	ENSG00000255021	ENSG00000255021	lncRNA	NA	NA
FUS	ENSG00000255026	ENSG00000255026	lncRNA	NA	NA
FUS	ENSG00000255027	ENSG00000255027	lncRNA	NA	NA
FUS	ENSG00000255032	TSPAN18-AS1	lncRNA	NA	NA
FUS	ENSG00000255039	LINC02553	lncRNA	NA	NA
FUS	ENSG00000255041	ENSG00000255041	lncRNA	NA	NA
FUS	ENSG00000255043	NAV2-AS5	lncRNA	NA	NA
FUS	ENSG00000255045	ENSG00000255045	lncRNA	NA	NA
FUS	ENSG00000255046	ENSG00000255046	lncRNA	NA	NA
FUS	ENSG00000255050	ENSG00000255050	lncRNA	NA	NA
FUS	ENSG00000255052	FAM66D	lncRNA	NA	NA
FUS	ENSG00000255060	ENSG00000255060	lncRNA	NA	NA
FUS	ENSG00000255067	ENSG00000255067	lncRNA	NA	NA
FUS	ENSG00000255072	PIGY	protein_coding	NA	NA
FUS	ENSG00000255076	ENSG00000255076	lncRNA	NA	NA
FUS	ENSG00000255079	LINC02704	lncRNA	NA	NA
FUS	ENSG00000255081	ENSG00000255081	lncRNA	NA	NA
FUS	ENSG00000255084	ENSG00000255084	lncRNA	NA	NA
FUS	ENSG00000255087	ENSG00000255087	lncRNA	NA	NA
FUS	ENSG00000255089	ENSG00000255089	lncRNA	NA	NA
FUS	ENSG00000255091	ENSG00000255091	lncRNA	NA	NA
FUS	ENSG00000255092	ENSG00000255092	lncRNA	NA	NA
FUS	ENSG00000255094	ENSG00000255094	lncRNA	NA	NA
FUS	ENSG00000255097	ENSG00000255097	lncRNA	NA	NA
FUS	ENSG00000255101	ENSG00000255101	lncRNA	NA	NA
FUS	ENSG00000255102	ENSG00000255102	lncRNA	NA	NA
FUS	ENSG00000255108	ENSG00000255108	lncRNA	NA	NA
FUS	ENSG00000255109	LINC02740	lncRNA	NA	NA
FUS	ENSG00000255114	HYOU1-AS1	lncRNA	NA	NA
FUS	ENSG00000255117	LINC02546	lncRNA	NA	NA
FUS	ENSG00000255118	ENSG00000255118	lncRNA	NA	NA
FUS	ENSG00000255119	ENSG00000255119	lncRNA	NA	NA
FUS	ENSG00000255120	OVOL1-AS1	lncRNA	NA	NA
FUS	ENSG00000255126	ENSG00000255126	lncRNA	NA	NA
FUS	ENSG00000255129	TTC12-DT	lncRNA	NA	NA
FUS	ENSG00000255130	ENSG00000255130	lncRNA	NA	NA
FUS	ENSG00000255132	ENSG00000255132	lncRNA	NA	NA
FUS	ENSG00000255133	LINC02721	lncRNA	NA	NA
FUS	ENSG00000255136	TPBGL-AS1	lncRNA	NA	NA
FUS	ENSG00000255142	ENSG00000255142	lncRNA	NA	NA
FUS	ENSG00000255143	ENSG00000255143	lncRNA	NA	NA
FUS	ENSG00000255146	ENSG00000255146	lncRNA	NA	NA
FUS	ENSG00000255148	ENSG00000255148	lncRNA	NA	NA
FUS	ENSG00000255150	EID3	protein_coding	NA	NA
FUS	ENSG00000255151	GLYATL1B	protein_coding	NA	NA
FUS	ENSG00000255158	ENSG00000255158	lncRNA	NA	NA
FUS	ENSG00000255159	DENND2B-AS1	lncRNA	NA	NA
FUS	ENSG00000255164	ENSG00000255164	lncRNA	NA	NA
FUS	ENSG00000255165	ENSG00000255165	lncRNA	NA	NA
FUS	ENSG00000255167	ENSG00000255167	lncRNA	NA	NA
FUS	ENSG00000255171	LINC01499	lncRNA	NA	NA
FUS	ENSG00000255173	ENSG00000255173	lncRNA	NA	NA
FUS	ENSG00000255175	LINC02759	lncRNA	NA	NA
FUS	ENSG00000255176	ENSG00000255176	lncRNA	NA	NA
FUS	ENSG00000255177	MUC5B-AS1	lncRNA	NA	NA
FUS	ENSG00000255178	LINC02720	lncRNA	NA	NA
FUS	ENSG00000255179	ENSG00000255179	lncRNA	NA	NA
FUS	ENSG00000255181	CCDC166	protein_coding	NA	NA
FUS	ENSG00000255182	ENSG00000255182	lncRNA	NA	NA
FUS	ENSG00000255183	LINC02711	lncRNA	NA	NA
FUS	ENSG00000255186	ENSG00000255186	lncRNA	NA	NA
FUS	ENSG00000255187	LINC02748	lncRNA	NA	NA
FUS	ENSG00000255191	ENSG00000255191	lncRNA	NA	NA
FUS	ENSG00000255192	NANOGP8	protein_coding	NA	NA
FUS	ENSG00000255193	LINC02726	lncRNA	NA	NA
FUS	ENSG00000255197	SLC39A13-AS1	lncRNA	NA	NA
FUS	ENSG00000255201	ENSG00000255201	lncRNA	NA	NA
FUS	ENSG00000255202	ENSG00000255202	lncRNA	NA	NA
FUS	ENSG00000255206	ENSG00000255206	lncRNA	NA	NA
FUS	ENSG00000255209	ENSG00000255209	lncRNA	NA	NA
FUS	ENSG00000255216	ENSG00000255216	lncRNA	NA	NA
FUS	ENSG00000255219	ENSG00000255219	lncRNA	NA	NA
FUS	ENSG00000255223	OR5M11	protein_coding	NA	NA
FUS	ENSG00000255226	LINC02690	lncRNA	NA	NA
FUS	ENSG00000255229	ENSG00000255229	lncRNA	NA	NA
FUS	ENSG00000255233	ENSG00000255233	lncRNA	NA	NA
FUS	ENSG00000255237	ENSG00000255237	lncRNA	NA	NA
FUS	ENSG00000255240	ENSG00000255240	lncRNA	NA	NA
FUS	ENSG00000255241	ENSG00000255241	lncRNA	NA	NA
FUS	ENSG00000255244	ENSG00000255244	lncRNA	NA	NA
FUS	ENSG00000255246	ENSG00000255246	lncRNA	NA	NA
FUS	ENSG00000255247	NECTIN1-AS1	lncRNA	NA	NA
FUS	ENSG00000255251	PRR23D1	protein_coding	NA	NA
FUS	ENSG00000255252	ENSG00000255252	lncRNA	NA	NA
FUS	ENSG00000255256	ENSG00000255256	lncRNA	NA	NA
FUS	ENSG00000255258	LINC02743	lncRNA	NA	NA
FUS	ENSG00000255260	ENSG00000255260	lncRNA	NA	NA
FUS	ENSG00000255267	LINC02687	lncRNA	NA	NA
FUS	ENSG00000255269	LINC02710	lncRNA	NA	NA
FUS	ENSG00000255270	NAV2-IT1	lncRNA	NA	NA
FUS	ENSG00000255271	ENSG00000255271	lncRNA	NA	NA
FUS	ENSG00000255274	SMIM35	protein_coding	NA	NA
FUS	ENSG00000255276	RRM1-AS1	lncRNA	NA	NA
FUS	ENSG00000255289	ENSG00000255289	lncRNA	NA	NA
FUS	ENSG00000255298	OR8G5	protein_coding	NA	NA
FUS	ENSG00000255299	ENSG00000255299	lncRNA	NA	NA
FUS	ENSG00000255300	LINC02745	lncRNA	NA	NA
FUS	ENSG00000255301	ENSG00000255301	lncRNA	NA	NA
FUS	ENSG00000255306	GLTC1	lncRNA	NA	NA
FUS	ENSG00000255307	OR52B2	protein_coding	NA	NA
FUS	ENSG00000255310	ENSG00000255310	lncRNA	NA	NA
FUS	ENSG00000255311	DLG2-AS2	lncRNA	NA	NA
FUS	ENSG00000255313	ENSG00000255313	lncRNA	NA	NA
FUS	ENSG00000255314	ENSG00000255314	lncRNA	NA	NA
FUS	ENSG00000255317	ENSG00000255317	lncRNA	NA	NA
FUS	ENSG00000255320	ENSG00000255320	lncRNA	NA	NA
FUS	ENSG00000255321	ENSG00000255321	lncRNA	NA	NA
FUS	ENSG00000255323	LINC01495	lncRNA	NA	NA
FUS	ENSG00000255326	ENSG00000255326	lncRNA	NA	NA
FUS	ENSG00000255327	LINC02697	lncRNA	NA	NA
FUS	ENSG00000255332	LINC02756	lncRNA	NA	NA
FUS	ENSG00000255334	ENSG00000255334	lncRNA	NA	NA
FUS	ENSG00000255335	LINC02729	lncRNA	NA	NA
FUS	ENSG00000255340	ENSG00000255340	lncRNA	NA	NA
FUS	ENSG00000255343	ENSG00000255343	lncRNA	NA	NA
FUS	ENSG00000255344	LINC02706	lncRNA	NA	NA
FUS	ENSG00000255345	ENSG00000255345	lncRNA	NA	NA
FUS	ENSG00000255348	ENSG00000255348	lncRNA	NA	NA
FUS	ENSG00000255351	ENSG00000255351	lncRNA	NA	NA
FUS	ENSG00000255355	PATL1-DT	lncRNA	NA	NA
FUS	ENSG00000255357	ENSG00000255357	lncRNA	NA	NA
FUS	ENSG00000255359	CCDC179	protein_coding	NA	NA
FUS	ENSG00000255362	LINC02761	lncRNA	NA	NA
FUS	ENSG00000255363	LINC02757	lncRNA	NA	NA
FUS	ENSG00000255364	SMILR	lncRNA	NA	NA
FUS	ENSG00000255366	ENSG00000255366	lncRNA	NA	NA
FUS	ENSG00000255367	ENSG00000255367	lncRNA	NA	NA
FUS	ENSG00000255371	OPCML-IT2	lncRNA	NA	NA
FUS	ENSG00000255372	ENSG00000255372	lncRNA	NA	NA
FUS	ENSG00000255374	TAS2R43	protein_coding	NA	NA
FUS	ENSG00000255375	ENSG00000255375	lncRNA	NA	NA
FUS	ENSG00000255378	PRR23D2	protein_coding	NA	NA
FUS	ENSG00000255382	LINC02734	lncRNA	NA	NA
FUS	ENSG00000255384	ENSG00000255384	lncRNA	NA	NA
FUS	ENSG00000255388	LINC02741	lncRNA	NA	NA
FUS	ENSG00000255389	ENSG00000255389	lncRNA	NA	NA
FUS	ENSG00000255390	DCHS1-AS1	lncRNA	NA	NA
FUS	ENSG00000255393	OOSP4B	protein_coding	NA	NA
FUS	ENSG00000255395	ENSG00000255395	lncRNA	NA	NA
FUS	ENSG00000255398	HCAR3	protein_coding	NA	NA
FUS	ENSG00000255399	TBX5-AS1	lncRNA	NA	NA
FUS	ENSG00000255402	ENSG00000255402	lncRNA	NA	NA
FUS	ENSG00000255404	ENSG00000255404	lncRNA	NA	NA
FUS	ENSG00000255406	LINC02730	lncRNA	NA	NA
FUS	ENSG00000255408	PCDHA3	protein_coding	NA	NA
FUS	ENSG00000255409	RSF1-IT1	lncRNA	NA	NA
FUS	ENSG00000255410	ENSG00000255410	lncRNA	NA	NA
FUS	ENSG00000255411	LINC02548	lncRNA	NA	NA
FUS	ENSG00000255418	LINC02718	lncRNA	NA	NA
FUS	ENSG00000255420	CASC23	lncRNA	NA	NA
FUS	ENSG00000255421	ENSG00000255421	lncRNA	NA	NA
FUS	ENSG00000255422	ENSG00000255422	lncRNA	NA	NA
FUS	ENSG00000255423	EBLN2	protein_coding	NA	NA
FUS	ENSG00000255425	OR8G3P	protein_coding	NA	NA
FUS	ENSG00000255426	ENSG00000255426	lncRNA	NA	NA
FUS	ENSG00000255427	LINC02707	lncRNA	NA	NA
FUS	ENSG00000255428	ENSG00000255428	lncRNA	NA	NA
FUS	ENSG00000255429	ENSG00000255429	lncRNA	NA	NA
FUS	ENSG00000255433	LINC02735	lncRNA	NA	NA
FUS	ENSG00000255434	ENSG00000255434	lncRNA	NA	NA
FUS	ENSG00000255438	ENSG00000255438	lncRNA	NA	NA
FUS	ENSG00000255440	ENSG00000255440	lncRNA	NA	NA
FUS	ENSG00000255441	SIGLEC10-AS1	lncRNA	NA	NA
FUS	ENSG00000255443	CD44-AS1	lncRNA	NA	NA
FUS	ENSG00000255446	ENSG00000255446	lncRNA	NA	NA
FUS	ENSG00000255447	ENSG00000255447	lncRNA	NA	NA
FUS	ENSG00000255449	ENSG00000255449	lncRNA	NA	NA
FUS	ENSG00000255451	ENSG00000255451	lncRNA	NA	NA
FUS	ENSG00000255455	ENSG00000255455	lncRNA	NA	NA
FUS	ENSG00000255456	ENSG00000255456	lncRNA	NA	NA
FUS	ENSG00000255458	SMIM14-DT	lncRNA	NA	NA
FUS	ENSG00000255462	ENSG00000255462	lncRNA	NA	NA
FUS	ENSG00000255467	ENSG00000255467	lncRNA	NA	NA
FUS	ENSG00000255470	ENSG00000255470	lncRNA	NA	NA
FUS	ENSG00000255472	ENSG00000255472	lncRNA	NA	NA
FUS	ENSG00000255474	GAU1	lncRNA	NA	NA
FUS	ENSG00000255475	ENSG00000255475	lncRNA	NA	NA
FUS	ENSG00000255477	ENSG00000255477	lncRNA	NA	NA
FUS	ENSG00000255478	ENSG00000255478	lncRNA	NA	NA
FUS	ENSG00000255480	ENSG00000255480	lncRNA	NA	NA
FUS	ENSG00000255482	ENSG00000255482	lncRNA	NA	NA
FUS	ENSG00000255484	LINC02764	lncRNA	NA	NA
FUS	ENSG00000255487	ENSG00000255487	lncRNA	NA	NA
FUS	ENSG00000255491	ENSG00000255491	lncRNA	NA	NA
FUS	ENSG00000255494	LINC00681	lncRNA	NA	NA
FUS	ENSG00000255496	ENSG00000255496	lncRNA	NA	NA
FUS	ENSG00000255498	ENSG00000255498	lncRNA	NA	NA
FUS	ENSG00000255501	CARD18	protein_coding	NA	NA
FUS	ENSG00000255502	LINC02713	lncRNA	NA	NA
FUS	ENSG00000255506	ENSG00000255506	lncRNA	NA	NA
FUS	ENSG00000255512	LINC02684	lncRNA	NA	NA
FUS	ENSG00000255516	ENSG00000255516	lncRNA	NA	NA
FUS	ENSG00000255520	ENSG00000255520	lncRNA	NA	NA
FUS	ENSG00000255521	CD44-DT	lncRNA	NA	NA
FUS	ENSG00000255523	ENSG00000255523	lncRNA	NA	NA
FUS	ENSG00000255524	NPIPB8	protein_coding	NA	NA
FUS	ENSG00000255525	ENSG00000255525	lncRNA	NA	NA
FUS	ENSG00000255528	ENSG00000255528	lncRNA	NA	NA
FUS	ENSG00000255537	ENSG00000255537	lncRNA	NA	NA
FUS	ENSG00000255542	SLC1A2-AS2	lncRNA	NA	NA
FUS	ENSG00000255545	B3GAT1-DT	lncRNA	NA	NA
FUS	ENSG00000255548	ENSG00000255548	lncRNA	NA	NA
FUS	ENSG00000255553	LINC02733	lncRNA	NA	NA
FUS	ENSG00000255555	ENSG00000255555	lncRNA	NA	NA
FUS	ENSG00000255557	ENSG00000255557	lncRNA	NA	NA
FUS	ENSG00000255558	ENSG00000255558	lncRNA	NA	NA
FUS	ENSG00000255559	ZNF252P-AS1	lncRNA	NA	NA
FUS	ENSG00000255565	ENSG00000255565	lncRNA	NA	NA
FUS	ENSG00000255569	TRAV1-1	TR_V_gene	NA	NA
FUS	ENSG00000255571	MIR9-3HG	lncRNA	NA	NA
FUS	ENSG00000255572	ENSG00000255572	lncRNA	NA	NA
FUS	ENSG00000255580	ENSG00000255580	lncRNA	NA	NA
FUS	ENSG00000255582	OR10G2	protein_coding	NA	NA
FUS	ENSG00000255587	RAB44	protein_coding	NA	NA
FUS	ENSG00000255595	LINC02350	lncRNA	NA	NA
FUS	ENSG00000255605	ENSG00000255605	lncRNA	NA	NA
FUS	ENSG00000255606	LINC02952	lncRNA	NA	NA
FUS	ENSG00000255608	ENSG00000255608	lncRNA	NA	NA
FUS	ENSG00000255618	LINC02440	lncRNA	NA	NA
FUS	ENSG00000255621	ENSG00000255621	lncRNA	NA	NA
FUS	ENSG00000255628	ENSG00000255628	lncRNA	NA	NA
FUS	ENSG00000255629	ENSG00000255629	lncRNA	NA	NA
FUS	ENSG00000255648	ENSG00000255648	lncRNA	NA	NA
FUS	ENSG00000255649	ENSG00000255649	lncRNA	NA	NA
FUS	ENSG00000255650	FAM222A-AS1	lncRNA	NA	NA
FUS	ENSG00000255652	LINC02963	lncRNA	NA	NA
FUS	ENSG00000255655	ENSG00000255655	lncRNA	NA	NA
FUS	ENSG00000255660	RERG-AS1	lncRNA	NA	NA
FUS	ENSG00000255666	LINC02700	lncRNA	NA	NA
FUS	ENSG00000255670	ENSG00000255670	lncRNA	NA	NA
FUS	ENSG00000255671	ENSG00000255671	lncRNA	NA	NA
FUS	ENSG00000255672	ENSG00000255672	lncRNA	NA	NA
FUS	ENSG00000255679	JRKL-AS1	lncRNA	NA	NA
FUS	ENSG00000255680	ENSG00000255680	lncRNA	NA	NA
FUS	ENSG00000255686	ENSG00000255686	lncRNA	NA	NA
FUS	ENSG00000255689	ENSG00000255689	lncRNA	NA	NA
FUS	ENSG00000255690	TRIL	protein_coding	NA	NA
FUS	ENSG00000255692	ENSG00000255692	lncRNA	NA	NA
FUS	ENSG00000255693	LINC02389	lncRNA	NA	NA
FUS	ENSG00000255713	OR4D2	protein_coding	NA	NA
FUS	ENSG00000255714	LINC02460	lncRNA	NA	NA
FUS	ENSG00000255727	LINC01489	lncRNA	NA	NA
FUS	ENSG00000255733	IFNG-AS1	lncRNA	NA	NA
FUS	ENSG00000255741	ENSG00000255741	lncRNA	NA	NA
FUS	ENSG00000255745	ENSG00000255745	lncRNA	NA	NA
FUS	ENSG00000255746	ENSG00000255746	lncRNA	NA	NA
FUS	ENSG00000255750	ENSG00000255750	lncRNA	NA	NA
FUS	ENSG00000255772	LINC01479	lncRNA	NA	NA
FUS	ENSG00000255774	LINC02747	lncRNA	NA	NA
FUS	ENSG00000255790	ENSG00000255790	lncRNA	NA	NA
FUS	ENSG00000255794	RMST	lncRNA	NA	NA
FUS	ENSG00000255801	ENSG00000255801	lncRNA	NA	NA
FUS	ENSG00000255804	OR6J1	protein_coding	NA	NA
FUS	ENSG00000255808	PDE2A-AS1	lncRNA	NA	NA
FUS	ENSG00000255811	ENSG00000255811	lncRNA	NA	NA
FUS	ENSG00000255814	LINC02439	lncRNA	NA	NA
FUS	ENSG00000255825	ENSG00000255825	lncRNA	NA	NA
FUS	ENSG00000255829	ENSG00000255829	lncRNA	NA	NA
FUS	ENSG00000255833	TIFAB	protein_coding	NA	NA
FUS	ENSG00000255837	TAS2R20	protein_coding	NA	NA
FUS	ENSG00000255839	ENSG00000255839	lncRNA	NA	NA
FUS	ENSG00000255843	ENSG00000255843	lncRNA	NA	NA
FUS	ENSG00000255845	ENSG00000255845	lncRNA	NA	NA
FUS	ENSG00000255847	ENSG00000255847	lncRNA	NA	NA
FUS	ENSG00000255850	RXYLT1-AS1	lncRNA	NA	NA
FUS	ENSG00000255855	KDM4F	protein_coding	NA	NA
FUS	ENSG00000255856	ENSG00000255856	lncRNA	NA	NA
FUS	ENSG00000255858	ENSG00000255858	lncRNA	NA	NA
FUS	ENSG00000255866	ENSG00000255866	lncRNA	NA	NA
FUS	ENSG00000255871	ENSG00000255871	lncRNA	NA	NA
FUS	ENSG00000255874	PRECSIT	lncRNA	NA	NA
FUS	ENSG00000255882	ENSG00000255882	lncRNA	NA	NA
FUS	ENSG00000255893	ENSG00000255893	lncRNA	NA	NA
FUS	ENSG00000255910	ENSG00000255910	lncRNA	NA	NA
FUS	ENSG00000255916	ENSG00000255916	lncRNA	NA	NA
FUS	ENSG00000255920	CCND2-AS1	lncRNA	NA	NA
FUS	ENSG00000255921	ENSG00000255921	lncRNA	NA	NA
FUS	ENSG00000255928	ENSG00000255928	lncRNA	NA	NA
FUS	ENSG00000255929	PIWIL4-AS1	lncRNA	NA	NA
FUS	ENSG00000255931	ENSG00000255931	lncRNA	NA	NA
FUS	ENSG00000255933	ENSG00000255933	lncRNA	NA	NA
FUS	ENSG00000255946	ENSG00000255946	lncRNA	NA	NA
FUS	ENSG00000255947	ENSG00000255947	lncRNA	NA	NA
FUS	ENSG00000255949	RPS6KB2-AS1	lncRNA	NA	NA
FUS	ENSG00000255958	GABARAPL1-AS1	lncRNA	NA	NA
FUS	ENSG00000255968	ENSG00000255968	lncRNA	NA	NA
FUS	ENSG00000255970	LINC02421	lncRNA	NA	NA
FUS	ENSG00000255974	CYP2A6	protein_coding	NA	NA
FUS	ENSG00000255980	LINC02953	lncRNA	NA	NA
FUS	ENSG00000255983	ENSG00000255983	lncRNA	NA	NA
FUS	ENSG00000255992	PUS1-AS1	lncRNA	NA	NA
FUS	ENSG00000255998	LINC02824	lncRNA	NA	NA
FUS	ENSG00000256006	ENSG00000256006	lncRNA	NA	NA
FUS	ENSG00000256007	ARAP1-AS1	lncRNA	NA	NA
FUS	ENSG00000256008	CABP1-DT	lncRNA	NA	NA
FUS	ENSG00000256011	ENSG00000256011	lncRNA	NA	NA
FUS	ENSG00000256013	ENSG00000256013	lncRNA	NA	NA
FUS	ENSG00000256020	ENSG00000256020	lncRNA	NA	NA
FUS	ENSG00000256022	LINC02411	lncRNA	NA	NA
FUS	ENSG00000256025	CACNA1C-AS4	lncRNA	NA	NA
FUS	ENSG00000256039	LINC02446	lncRNA	NA	NA
FUS	ENSG00000256040	PAPPA-AS1	lncRNA	NA	NA
FUS	ENSG00000256064	ENSG00000256064	lncRNA	NA	NA
FUS	ENSG00000256071	ENSG00000256071	lncRNA	NA	NA
FUS	ENSG00000256072	ENSG00000256072	lncRNA	NA	NA
FUS	ENSG00000256077	LINC02442	lncRNA	NA	NA
FUS	ENSG00000256084	ENSG00000256084	lncRNA	NA	NA
FUS	ENSG00000256085	ENSG00000256085	lncRNA	NA	NA
FUS	ENSG00000256115	LINC02443	lncRNA	NA	NA
FUS	ENSG00000256116	ENSG00000256116	lncRNA	NA	NA
FUS	ENSG00000256120	SOX5-AS1	lncRNA	NA	NA
FUS	ENSG00000256124	LINC01152	lncRNA	NA	NA
FUS	ENSG00000256137	ENSG00000256137	lncRNA	NA	NA
FUS	ENSG00000256139	ENSG00000256139	lncRNA	NA	NA
FUS	ENSG00000256146	ENSG00000256146	lncRNA	NA	NA
FUS	ENSG00000256149	ENSG00000256149	lncRNA	NA	NA
FUS	ENSG00000256155	LINC02598	lncRNA	NA	NA
FUS	ENSG00000256162	SMLR1	protein_coding	NA	NA
FUS	ENSG00000256166	LINC02571	lncRNA	NA	NA
FUS	ENSG00000256172	LINC02420	lncRNA	NA	NA
FUS	ENSG00000256185	ENSG00000256185	lncRNA	NA	NA
FUS	ENSG00000256188	TAS2R30	protein_coding	NA	NA
FUS	ENSG00000256193	LINC00507	lncRNA	NA	NA
FUS	ENSG00000256195	ENSG00000256195	lncRNA	NA	NA
FUS	ENSG00000256196	ENSG00000256196	lncRNA	NA	NA
FUS	ENSG00000256197	TSPAN9-IT1	lncRNA	NA	NA
FUS	ENSG00000256199	ENSG00000256199	lncRNA	NA	NA
FUS	ENSG00000256204	ENSG00000256204	lncRNA	NA	NA
FUS	ENSG00000256209	ENSG00000256209	lncRNA	NA	NA
FUS	ENSG00000256218	ENSG00000256218	lncRNA	NA	NA
FUS	ENSG00000256226	ENSG00000256226	lncRNA	NA	NA
FUS	ENSG00000256232	LINC02387	lncRNA	NA	NA
FUS	ENSG00000256234	ITPR2-AS1	lncRNA	NA	NA
FUS	ENSG00000256237	ENSG00000256237	lncRNA	NA	NA
FUS	ENSG00000256249	ENSG00000256249	lncRNA	NA	NA
FUS	ENSG00000256250	ENSG00000256250	lncRNA	NA	NA
FUS	ENSG00000256256	ENSG00000256256	lncRNA	NA	NA
FUS	ENSG00000256258	ENSG00000256258	lncRNA	NA	NA
FUS	ENSG00000256259	LINC02425	lncRNA	NA	NA
FUS	ENSG00000256262	USP30-AS1	lncRNA	NA	NA
FUS	ENSG00000256273	ENSG00000256273	lncRNA	NA	NA
FUS	ENSG00000256278	ENSG00000256278	lncRNA	NA	NA
FUS	ENSG00000256281	ENSG00000256281	lncRNA	NA	NA
FUS	ENSG00000256286	ENSG00000256286	lncRNA	NA	NA
FUS	ENSG00000256288	LINC02617	lncRNA	NA	NA
FUS	ENSG00000256298	ENSG00000256298	lncRNA	NA	NA
FUS	ENSG00000256299	ENSG00000256299	lncRNA	NA	NA
FUS	ENSG00000256306	ENSG00000256306	lncRNA	NA	NA
FUS	ENSG00000256311	ENSG00000256311	lncRNA	NA	NA
FUS	ENSG00000256312	ENSG00000256312	lncRNA	NA	NA
FUS	ENSG00000256314	ENSG00000256314	lncRNA	NA	NA
FUS	ENSG00000256315	CADM1-AS1	lncRNA	NA	NA
FUS	ENSG00000256325	ENSG00000256325	lncRNA	NA	NA
FUS	ENSG00000256339	ENSG00000256339	lncRNA	NA	NA
FUS	ENSG00000256341	ENSG00000256341	lncRNA	NA	NA
FUS	ENSG00000256343	ENSG00000256343	lncRNA	NA	NA
FUS	ENSG00000256357	ENSG00000256357	lncRNA	NA	NA
FUS	ENSG00000256362	LINC02375	lncRNA	NA	NA
FUS	ENSG00000256364	ENSG00000256364	lncRNA	NA	NA
FUS	ENSG00000256377	MRPS35-DT	lncRNA	NA	NA
FUS	ENSG00000256379	TRAV8-5	TR_V_pseudogene	NA	NA
FUS	ENSG00000256381	ENSG00000256381	lncRNA	NA	NA
FUS	ENSG00000256389	ENSG00000256389	lncRNA	NA	NA
FUS	ENSG00000256394	ASIC5	protein_coding	NA	NA
FUS	ENSG00000256403	ENSG00000256403	lncRNA	NA	NA
FUS	ENSG00000256422	LINC02552	lncRNA	NA	NA
FUS	ENSG00000256424	LINC02414	lncRNA	NA	NA
FUS	ENSG00000256433	ENSG00000256433	lncRNA	NA	NA
FUS	ENSG00000256436	TAS2R31	protein_coding	NA	NA
FUS	ENSG00000256440	ENSG00000256440	lncRNA	NA	NA
FUS	ENSG00000256442	ENSG00000256442	lncRNA	NA	NA
FUS	ENSG00000256443	ENSG00000256443	lncRNA	NA	NA
FUS	ENSG00000256448	ENSG00000256448	lncRNA	NA	NA
FUS	ENSG00000256452	ENSG00000256452	lncRNA	NA	NA
FUS	ENSG00000256453	DND1	protein_coding	NA	NA
FUS	ENSG00000256458	ENSG00000256458	lncRNA	NA	NA
FUS	ENSG00000256462	ENSG00000256462	lncRNA	NA	NA
FUS	ENSG00000256463	SALL3	protein_coding	NA	NA
FUS	ENSG00000256469	ENSG00000256469	lncRNA	NA	NA
FUS	ENSG00000256473	ENSG00000256473	lncRNA	NA	NA
FUS	ENSG00000256474	TRAV11	TR_V_pseudogene	NA	NA
FUS	ENSG00000256481	ENSG00000256481	lncRNA	NA	NA
FUS	ENSG00000256482	ENSG00000256482	lncRNA	NA	NA
FUS	ENSG00000256484	ENSG00000256484	lncRNA	NA	NA
FUS	ENSG00000256494	LINC02825	lncRNA	NA	NA
FUS	ENSG00000256499	LINC02468	lncRNA	NA	NA
FUS	ENSG00000256504	ENSG00000256504	lncRNA	NA	NA
FUS	ENSG00000256508	MRGPRF-AS1	lncRNA	NA	NA
FUS	ENSG00000256512	ENSG00000256512	lncRNA	NA	NA
FUS	ENSG00000256513	ENSG00000256513	lncRNA	NA	NA
FUS	ENSG00000256538	ENSG00000256538	lncRNA	NA	NA
FUS	ENSG00000256540	IQSEC3-AS1	lncRNA	NA	NA
FUS	ENSG00000256546	LINC02985	lncRNA	NA	NA
FUS	ENSG00000256551	LINC02369	lncRNA	NA	NA
FUS	ENSG00000256553	TRAV1-2	TR_V_gene	NA	NA
FUS	ENSG00000256560	LINC01486	lncRNA	NA	NA
FUS	ENSG00000256564	ENSG00000256564	lncRNA	NA	NA
FUS	ENSG00000256568	ENSG00000256568	lncRNA	NA	NA
FUS	ENSG00000256569	ENSG00000256569	lncRNA	NA	NA
FUS	ENSG00000256571	ENSG00000256571	lncRNA	NA	NA
FUS	ENSG00000256574	OR13A1	protein_coding	NA	NA
FUS	ENSG00000256576	LINC02361	lncRNA	NA	NA
FUS	ENSG00000256577	SLC6A12-AS1	lncRNA	NA	NA
FUS	ENSG00000256582	LINC02390	lncRNA	NA	NA
FUS	ENSG00000256588	ENSG00000256588	lncRNA	NA	NA
FUS	ENSG00000256590	TRDV3	TR_V_gene	NA	NA
FUS	ENSG00000256596	ENSG00000256596	lncRNA	NA	NA
FUS	ENSG00000256597	LINC02393	lncRNA	NA	NA
FUS	ENSG00000256603	ENSG00000256603	lncRNA	NA	NA
FUS	ENSG00000256609	ENSG00000256609	lncRNA	NA	NA
FUS	ENSG00000256633	PDE2A-AS2	lncRNA	NA	NA
FUS	ENSG00000256637	LINC01965	lncRNA	NA	NA
FUS	ENSG00000256642	LINC00273	lncRNA	NA	NA
FUS	ENSG00000256643	LINC02441	lncRNA	NA	NA
FUS	ENSG00000256650	RERG-IT1	lncRNA	NA	NA
FUS	ENSG00000256654	ENSG00000256654	lncRNA	NA	NA
FUS	ENSG00000256659	LINC02368	lncRNA	NA	NA
FUS	ENSG00000256660	CLEC12B	protein_coding	NA	NA
FUS	ENSG00000256670	RASSF3-DT	lncRNA	NA	NA
FUS	ENSG00000256671	LIMS4	protein_coding	NA	NA
FUS	ENSG00000256672	LINC02455	lncRNA	NA	NA
FUS	ENSG00000256684	LINC02737	lncRNA	NA	NA
FUS	ENSG00000256691	ENSG00000256691	lncRNA	NA	NA
FUS	ENSG00000256695	ENSG00000256695	lncRNA	NA	NA
FUS	ENSG00000256699	TMEM132D-AS2	lncRNA	NA	NA
FUS	ENSG00000256705	ENSG00000256705	lncRNA	NA	NA
FUS	ENSG00000256706	ENSG00000256706	lncRNA	NA	NA
FUS	ENSG00000256712	ENSG00000256712	lncRNA	NA	NA
FUS	ENSG00000256713	PGA5	protein_coding	NA	NA
FUS	ENSG00000256714	ENSG00000256714	lncRNA	NA	NA
FUS	ENSG00000256717	LINC02698	lncRNA	NA	NA
FUS	ENSG00000256721	CACNA1C-IT3	lncRNA	NA	NA
FUS	ENSG00000256733	LINC02954	lncRNA	NA	NA
FUS	ENSG00000256742	KDM2B-DT	lncRNA	NA	NA
FUS	ENSG00000256746	MADD-AS1	lncRNA	NA	NA
FUS	ENSG00000256747	ENSG00000256747	lncRNA	NA	NA
FUS	ENSG00000256750	LINC02423	lncRNA	NA	NA
FUS	ENSG00000256751	PLBD1-AS1	lncRNA	NA	NA
FUS	ENSG00000256757	ENSG00000256757	lncRNA	NA	NA
FUS	ENSG00000256762	STH	protein_coding	NA	NA
FUS	ENSG00000256769	CACNA1C-AS3	lncRNA	NA	NA
FUS	ENSG00000256783	ENSG00000256783	lncRNA	NA	NA
FUS	ENSG00000256797	KLRF2	protein_coding	NA	NA
FUS	ENSG00000256803	ENSG00000256803	lncRNA	NA	NA
FUS	ENSG00000256806	C17orf100	protein_coding	NA	NA
FUS	ENSG00000256810	ENSG00000256810	lncRNA	NA	NA
FUS	ENSG00000256811	TIALD	lncRNA	NA	NA
FUS	ENSG00000256812	CAPNS2	protein_coding	NA	NA
FUS	ENSG00000256813	CCDC86-AS1	lncRNA	NA	NA
FUS	ENSG00000256814	ENSG00000256814	lncRNA	NA	NA
FUS	ENSG00000256824	ENSG00000256824	lncRNA	NA	NA
FUS	ENSG00000256837	CACNA1C-IT1	lncRNA	NA	NA
FUS	ENSG00000256862	PARP11-AS1	lncRNA	NA	NA
FUS	ENSG00000256870	SLC5A8	protein_coding	NA	NA
FUS	ENSG00000256875	ENSG00000256875	lncRNA	NA	NA
FUS	ENSG00000256879	PDE3A-AS1	lncRNA	NA	NA
FUS	ENSG00000256884	ENSG00000256884	lncRNA	NA	NA
FUS	ENSG00000256888	LINC02366	lncRNA	NA	NA
FUS	ENSG00000256894	ENSG00000256894	lncRNA	NA	NA
FUS	ENSG00000256897	ENSG00000256897	lncRNA	NA	NA
FUS	ENSG00000256904	A2ML1-AS2	lncRNA	NA	NA
FUS	ENSG00000256906	LINC02419	lncRNA	NA	NA
FUS	ENSG00000256915	ENSG00000256915	lncRNA	NA	NA
FUS	ENSG00000256916	MMP20-AS1	lncRNA	NA	NA
FUS	ENSG00000256925	ADGRA1-AS1	lncRNA	NA	NA
FUS	ENSG00000256928	ENSG00000256928	lncRNA	NA	NA
FUS	ENSG00000256943	GALNT9-AS1	lncRNA	NA	NA
FUS	ENSG00000256944	TMEM109-DT	lncRNA	NA	NA
FUS	ENSG00000256947	ENSG00000256947	lncRNA	NA	NA
FUS	ENSG00000256948	IQSEC3-AS2	lncRNA	NA	NA
FUS	ENSG00000256955	ENSG00000256955	lncRNA	NA	NA
FUS	ENSG00000256967	ENSG00000256967	lncRNA	NA	NA
FUS	ENSG00000256969	ENSG00000256969	lncRNA	NA	NA
FUS	ENSG00000256971	LINC00508	lncRNA	NA	NA
FUS	ENSG00000256972	ENSG00000256972	lncRNA	NA	NA
FUS	ENSG00000256973	ENSG00000256973	lncRNA	NA	NA
FUS	ENSG00000256977	LIMS3	protein_coding	NA	NA
FUS	ENSG00000256980	KHDC1L	protein_coding	NA	NA
FUS	ENSG00000256982	ENSG00000256982	lncRNA	NA	NA
FUS	ENSG00000256988	ENSG00000256988	lncRNA	NA	NA
FUS	ENSG00000256994	LINC02378	lncRNA	NA	NA
FUS	ENSG00000256995	LINC02955	lncRNA	NA	NA
FUS	ENSG00000257000	ENSG00000257000	lncRNA	NA	NA
FUS	ENSG00000257002	ENSG00000257002	lncRNA	NA	NA
FUS	ENSG00000257004	ENSG00000257004	lncRNA	NA	NA
FUS	ENSG00000257008	GPR142	protein_coding	NA	NA
FUS	ENSG00000257009	ENSG00000257009	lncRNA	NA	NA
FUS	ENSG00000257017	HP	protein_coding	NA	NA
FUS	ENSG00000257023	ETNK1-DT	lncRNA	NA	NA
FUS	ENSG00000257025	ENSG00000257025	lncRNA	NA	NA
FUS	ENSG00000257027	ENSG00000257027	lncRNA	NA	NA
FUS	ENSG00000257038	ARHGEF17-AS1	lncRNA	NA	NA
FUS	ENSG00000257042	ENSG00000257042	lncRNA	NA	NA
FUS	ENSG00000257045	ENSG00000257045	lncRNA	NA	NA
FUS	ENSG00000257048	LINC02417	lncRNA	NA	NA
FUS	ENSG00000257052	PRPF19-DT	lncRNA	NA	NA
FUS	ENSG00000257056	LINC02282	lncRNA	NA	NA
FUS	ENSG00000257057	C11orf97	protein_coding	NA	NA
FUS	ENSG00000257058	ENSG00000257058	lncRNA	NA	NA
FUS	ENSG00000257060	ENSG00000257060	lncRNA	NA	NA
FUS	ENSG00000257067	LINC02703	lncRNA	NA	NA
FUS	ENSG00000257083	ENSG00000257083	lncRNA	NA	NA
FUS	ENSG00000257084	MIR200CHG	lncRNA	NA	NA
FUS	ENSG00000257095	ENSG00000257095	lncRNA	NA	NA
FUS	ENSG00000257096	ENSG00000257096	lncRNA	NA	NA
FUS	ENSG00000257097	CLIP1-AS1	lncRNA	NA	NA
FUS	ENSG00000257105	ENSG00000257105	lncRNA	NA	NA
FUS	ENSG00000257108	NHLRC4	protein_coding	NA	NA
FUS	ENSG00000257114	LINC02450	lncRNA	NA	NA
FUS	ENSG00000257115	OR11H12	protein_coding	NA	NA
FUS	ENSG00000257120	ENSG00000257120	lncRNA	NA	NA
FUS	ENSG00000257124	ENSG00000257124	lncRNA	NA	NA
FUS	ENSG00000257126	FOXG1-AS1	lncRNA	NA	NA
FUS	ENSG00000257127	CLLU1	lncRNA	NA	NA
FUS	ENSG00000257137	LINC02874	lncRNA	NA	NA
FUS	ENSG00000257138	TAS2R38	protein_coding	NA	NA
FUS	ENSG00000257139	LINC02821	lncRNA	NA	NA
FUS	ENSG00000257155	NUBPL-DT	lncRNA	NA	NA
FUS	ENSG00000257165	ENSG00000257165	lncRNA	NA	NA
FUS	ENSG00000257178	ENSG00000257178	lncRNA	NA	NA
FUS	ENSG00000257180	ENSG00000257180	lncRNA	NA	NA
FUS	ENSG00000257185	LINC02293	lncRNA	NA	NA
FUS	ENSG00000257193	LINC02385	lncRNA	NA	NA
FUS	ENSG00000257202	ENSG00000257202	lncRNA	NA	NA
FUS	ENSG00000257222	ENSG00000257222	lncRNA	NA	NA
FUS	ENSG00000257228	ENSG00000257228	lncRNA	NA	NA
FUS	ENSG00000257230	LINC02448	lncRNA	NA	NA
FUS	ENSG00000257235	ENSG00000257235	lncRNA	NA	NA
FUS	ENSG00000257239	ENSG00000257239	lncRNA	NA	NA
FUS	ENSG00000257241	ENSG00000257241	lncRNA	NA	NA
FUS	ENSG00000257253	ENSG00000257253	lncRNA	NA	NA
FUS	ENSG00000257256	ENSG00000257256	lncRNA	NA	NA
FUS	ENSG00000257258	ENSG00000257258	lncRNA	NA	NA
FUS	ENSG00000257259	LINC02388	lncRNA	NA	NA
FUS	ENSG00000257262	ENSG00000257262	lncRNA	NA	NA
FUS	ENSG00000257264	ENSG00000257264	lncRNA	NA	NA
FUS	ENSG00000257265	ENSG00000257265	lncRNA	NA	NA
FUS	ENSG00000257268	ENSG00000257268	lncRNA	NA	NA
FUS	ENSG00000257270	ENSG00000257270	lncRNA	NA	NA
FUS	ENSG00000257271	KIRREL3-AS1	lncRNA	NA	NA
FUS	ENSG00000257272	ENSG00000257272	lncRNA	NA	NA
FUS	ENSG00000257275	ENSG00000257275	lncRNA	NA	NA
FUS	ENSG00000257279	ENSG00000257279	lncRNA	NA	NA
FUS	ENSG00000257283	ENSG00000257283	lncRNA	NA	NA
FUS	ENSG00000257284	ENSG00000257284	lncRNA	NA	NA
FUS	ENSG00000257285	PRMT5-DT	lncRNA	NA	NA
FUS	ENSG00000257286	ENSG00000257286	lncRNA	NA	NA
FUS	ENSG00000257294	ENSG00000257294	lncRNA	NA	NA
FUS	ENSG00000257298	ENSG00000257298	lncRNA	NA	NA
FUS	ENSG00000257310	ENSG00000257310	lncRNA	NA	NA
FUS	ENSG00000257319	DBX2-AS1	lncRNA	NA	NA
FUS	ENSG00000257325	ENSG00000257325	lncRNA	NA	NA
FUS	ENSG00000257327	ENSG00000257327	lncRNA	NA	NA
FUS	ENSG00000257335	MGAM	protein_coding	NA	NA
FUS	ENSG00000257342	ENSG00000257342	lncRNA	NA	NA
FUS	ENSG00000257345	LINC02413	lncRNA	NA	NA
FUS	ENSG00000257346	ENSG00000257346	lncRNA	NA	NA
FUS	ENSG00000257366	ENSG00000257366	lncRNA	NA	NA
FUS	ENSG00000257373	ENSG00000257373	lncRNA	NA	NA
FUS	ENSG00000257378	ENSG00000257378	lncRNA	NA	NA
FUS	ENSG00000257391	ENSG00000257391	lncRNA	NA	NA
FUS	ENSG00000257395	ENSG00000257395	lncRNA	NA	NA
FUS	ENSG00000257398	ENSG00000257398	lncRNA	NA	NA
FUS	ENSG00000257400	LNCHR1	lncRNA	NA	NA
FUS	ENSG00000257407	ENSG00000257407	lncRNA	NA	NA
FUS	ENSG00000257410	ENSG00000257410	lncRNA	NA	NA
FUS	ENSG00000257429	ENSG00000257429	lncRNA	NA	NA
FUS	ENSG00000257431	ENSG00000257431	lncRNA	NA	NA
FUS	ENSG00000257433	RPAP3-DT	lncRNA	NA	NA
FUS	ENSG00000257434	ENSG00000257434	lncRNA	NA	NA
FUS	ENSG00000257435	ENSG00000257435	lncRNA	NA	NA
FUS	ENSG00000257438	ENSG00000257438	lncRNA	NA	NA
FUS	ENSG00000257443	LRIG3-DT	lncRNA	NA	NA
FUS	ENSG00000257449	ENSG00000257449	lncRNA	NA	NA
FUS	ENSG00000257452	ENSG00000257452	lncRNA	NA	NA
FUS	ENSG00000257456	ENSG00000257456	lncRNA	NA	NA
FUS	ENSG00000257458	ENSG00000257458	lncRNA	NA	NA
FUS	ENSG00000257467	PPFIA2-AS1	lncRNA	NA	NA
FUS	ENSG00000257470	ENSG00000257470	lncRNA	NA	NA
FUS	ENSG00000257472	ENSG00000257472	lncRNA	NA	NA
FUS	ENSG00000257475	ENSG00000257475	lncRNA	NA	NA
FUS	ENSG00000257476	LINC02459	lncRNA	NA	NA
FUS	ENSG00000257488	LINC02354	lncRNA	NA	NA
FUS	ENSG00000257494	ENSG00000257494	lncRNA	NA	NA
FUS	ENSG00000257495	KRT73-AS1	lncRNA	NA	NA
FUS	ENSG00000257497	GLIPR1-AS1	lncRNA	NA	NA
FUS	ENSG00000257500	ENSG00000257500	lncRNA	NA	NA
FUS	ENSG00000257504	LINC02297	lncRNA	NA	NA
FUS	ENSG00000257509	ENSG00000257509	lncRNA	NA	NA
FUS	ENSG00000257510	LINC02402	lncRNA	NA	NA
FUS	ENSG00000257514	ENSG00000257514	lncRNA	NA	NA
FUS	ENSG00000257515	ENSG00000257515	lncRNA	NA	NA
FUS	ENSG00000257517	ENSG00000257517	lncRNA	NA	NA
FUS	ENSG00000257519	ENSG00000257519	lncRNA	NA	NA
FUS	ENSG00000257522	ENSG00000257522	lncRNA	NA	NA
FUS	ENSG00000257523	LINC02326	lncRNA	NA	NA
FUS	ENSG00000257527	ENSG00000257527	lncRNA	NA	NA
FUS	ENSG00000257530	BICD1-AS1	lncRNA	NA	NA
FUS	ENSG00000257534	ENSG00000257534	lncRNA	NA	NA
FUS	ENSG00000257541	LINC02403	lncRNA	NA	NA
FUS	ENSG00000257543	ENSG00000257543	lncRNA	NA	NA
FUS	ENSG00000257548	ENSG00000257548	lncRNA	NA	NA
FUS	ENSG00000257550	ENSG00000257550	lncRNA	NA	NA
FUS	ENSG00000257551	HLX-AS1	lncRNA	NA	NA
FUS	ENSG00000257553	ENSG00000257553	lncRNA	NA	NA
FUS	ENSG00000257563	ENSG00000257563	lncRNA	NA	NA
FUS	ENSG00000257568	MON2-AS1	lncRNA	NA	NA
FUS	ENSG00000257579	ENSG00000257579	lncRNA	NA	NA
FUS	ENSG00000257582	LINC01475	lncRNA	NA	NA
FUS	ENSG00000257585	LINC00609	lncRNA	NA	NA
FUS	ENSG00000257587	ENSG00000257587	lncRNA	NA	NA
FUS	ENSG00000257588	AQP5-AS1	lncRNA	NA	NA
FUS	ENSG00000257595	LINC02356	lncRNA	NA	NA
FUS	ENSG00000257596	SCAT2	lncRNA	NA	NA
FUS	ENSG00000257599	OVCH1-AS1	lncRNA	NA	NA
FUS	ENSG00000257607	ENSG00000257607	lncRNA	NA	NA
FUS	ENSG00000257612	MIR4307HG	lncRNA	NA	NA
FUS	ENSG00000257614	ENSG00000257614	lncRNA	NA	NA
FUS	ENSG00000257634	ENSG00000257634	lncRNA	NA	NA
FUS	ENSG00000257647	ENSG00000257647	lncRNA	NA	NA
FUS	ENSG00000257653	ENSG00000257653	lncRNA	NA	NA
FUS	ENSG00000257657	ENSG00000257657	lncRNA	NA	NA
FUS	ENSG00000257660	ADCY6-DT	lncRNA	NA	NA
FUS	ENSG00000257663	ENSG00000257663	lncRNA	NA	NA
FUS	ENSG00000257671	KRT7-AS	lncRNA	NA	NA
FUS	ENSG00000257677	LINC02464	lncRNA	NA	NA
FUS	ENSG00000257681	ENSG00000257681	lncRNA	NA	NA
FUS	ENSG00000257682	ENSG00000257682	lncRNA	NA	NA
FUS	ENSG00000257683	LINC02463	lncRNA	NA	NA
FUS	ENSG00000257696	BLTP3B-DT	lncRNA	NA	NA
FUS	ENSG00000257700	ENSG00000257700	lncRNA	NA	NA
FUS	ENSG00000257703	ENSG00000257703	lncRNA	NA	NA
FUS	ENSG00000257726	ENSG00000257726	lncRNA	NA	NA
FUS	ENSG00000257729	ENSG00000257729	lncRNA	NA	NA
FUS	ENSG00000257735	ENSG00000257735	lncRNA	NA	NA
FUS	ENSG00000257737	ENSG00000257737	lncRNA	NA	NA
FUS	ENSG00000257740	ENSG00000257740	lncRNA	NA	NA
FUS	ENSG00000257741	LINC01490	lncRNA	NA	NA
FUS	ENSG00000257743	MGAM2	protein_coding	NA	NA
FUS	ENSG00000257746	ENSG00000257746	lncRNA	NA	NA
FUS	ENSG00000257747	LINC02426	lncRNA	NA	NA
FUS	ENSG00000257748	LINC02281	lncRNA	NA	NA
FUS	ENSG00000257750	LINC02445	lncRNA	NA	NA
FUS	ENSG00000257754	ENSG00000257754	lncRNA	NA	NA
FUS	ENSG00000257756	LINC02386	lncRNA	NA	NA
FUS	ENSG00000257759	ENSG00000257759	lncRNA	NA	NA
FUS	ENSG00000257761	ENSG00000257761	lncRNA	NA	NA
FUS	ENSG00000257762	LINC02401	lncRNA	NA	NA
FUS	ENSG00000257764	ENSG00000257764	lncRNA	NA	NA
FUS	ENSG00000257766	ENSG00000257766	lncRNA	NA	NA
FUS	ENSG00000257769	ENSG00000257769	lncRNA	NA	NA
FUS	ENSG00000257771	LINC02395	lncRNA	NA	NA
FUS	ENSG00000257781	ENSG00000257781	lncRNA	NA	NA
FUS	ENSG00000257784	LINC02400	lncRNA	NA	NA
FUS	ENSG00000257787	ENSG00000257787	lncRNA	NA	NA
FUS	ENSG00000257797	ENSG00000257797	lncRNA	NA	NA
FUS	ENSG00000257808	ENSG00000257808	lncRNA	NA	NA
FUS	ENSG00000257809	MYL6B-AS1	lncRNA	NA	NA
FUS	ENSG00000257817	TBX3-AS1	lncRNA	NA	NA
FUS	ENSG00000257824	ENSG00000257824	lncRNA	NA	NA
FUS	ENSG00000257826	ENSG00000257826	lncRNA	NA	NA
FUS	ENSG00000257829	ENSG00000257829	lncRNA	NA	NA
FUS	ENSG00000257830	ENSG00000257830	lncRNA	NA	NA
FUS	ENSG00000257831	ENSG00000257831	lncRNA	NA	NA
FUS	ENSG00000257835	ENSG00000257835	lncRNA	NA	NA
FUS	ENSG00000257837	ENSG00000257837	lncRNA	NA	NA
FUS	ENSG00000257842	NOVA1-DT	lncRNA	NA	NA
FUS	ENSG00000257845	LINC02294	lncRNA	NA	NA
FUS	ENSG00000257849	ENSG00000257849	lncRNA	NA	NA
FUS	ENSG00000257859	CASC18	lncRNA	NA	NA
FUS	ENSG00000257860	C12orf42-AS1	lncRNA	NA	NA
FUS	ENSG00000257863	ENSG00000257863	lncRNA	NA	NA
FUS	ENSG00000257870	ENSG00000257870	lncRNA	NA	NA
FUS	ENSG00000257880	ENSG00000257880	lncRNA	NA	NA
FUS	ENSG00000257883	LINC03088	lncRNA	NA	NA
FUS	ENSG00000257890	ENSG00000257890	lncRNA	NA	NA
FUS	ENSG00000257891	ENSG00000257891	lncRNA	NA	NA
FUS	ENSG00000257893	LINC02404	lncRNA	NA	NA
FUS	ENSG00000257900	ENSG00000257900	lncRNA	NA	NA
FUS	ENSG00000257904	ENSG00000257904	lncRNA	NA	NA
FUS	ENSG00000257906	LINC02156	lncRNA	NA	NA
FUS	ENSG00000257910	ENSG00000257910	lncRNA	NA	NA
FUS	ENSG00000257912	LINC02258	lncRNA	NA	NA
FUS	ENSG00000257920	LINC02409	lncRNA	NA	NA
FUS	ENSG00000257924	LINC02416	lncRNA	NA	NA
FUS	ENSG00000257925	ENSG00000257925	lncRNA	NA	NA
FUS	ENSG00000257932	ENSG00000257932	lncRNA	NA	NA
FUS	ENSG00000257935	LHX5-AS1	lncRNA	NA	NA
FUS	ENSG00000257940	ENSG00000257940	lncRNA	NA	NA
FUS	ENSG00000257947	ENSG00000257947	lncRNA	NA	NA
FUS	ENSG00000257948	ENSG00000257948	lncRNA	NA	NA
FUS	ENSG00000257951	ENSG00000257951	lncRNA	NA	NA
FUS	ENSG00000257953	ENSG00000257953	lncRNA	NA	NA
FUS	ENSG00000257955	ENSG00000257955	lncRNA	NA	NA
FUS	ENSG00000257958	ENSG00000257958	lncRNA	NA	NA
FUS	ENSG00000257959	ENSG00000257959	lncRNA	NA	NA
FUS	ENSG00000257964	ENSG00000257964	lncRNA	NA	NA
FUS	ENSG00000257985	ENSG00000257985	lncRNA	NA	NA
FUS	ENSG00000257986	LINC02306	lncRNA	NA	NA
FUS	ENSG00000257987	SPMIP11	protein_coding	NA	NA
FUS	ENSG00000257989	ENSG00000257989	lncRNA	NA	NA
FUS	ENSG00000257995	ENSG00000257995	lncRNA	NA	NA
FUS	ENSG00000257997	ENSG00000257997	lncRNA	NA	NA
FUS	ENSG00000258001	R3HDM2-DT	lncRNA	NA	NA
FUS	ENSG00000258007	ENSG00000258007	lncRNA	NA	NA
FUS	ENSG00000258010	ENSG00000258010	lncRNA	NA	NA
FUS	ENSG00000258018	LINC02457	lncRNA	NA	NA
FUS	ENSG00000258026	ENSG00000258026	lncRNA	NA	NA
FUS	ENSG00000258034	ENSG00000258034	lncRNA	NA	NA
FUS	ENSG00000258035	ENSG00000258035	lncRNA	NA	NA
FUS	ENSG00000258038	LINC02327	lncRNA	NA	NA
FUS	ENSG00000258039	ENSG00000258039	lncRNA	NA	NA
FUS	ENSG00000258044	ENSG00000258044	lncRNA	NA	NA
FUS	ENSG00000258050	ENSG00000258050	lncRNA	NA	NA
FUS	ENSG00000258053	ENSG00000258053	lncRNA	NA	NA
FUS	ENSG00000258057	BCDIN3D-AS1	lncRNA	NA	NA
FUS	ENSG00000258066	ENSG00000258066	lncRNA	NA	NA
FUS	ENSG00000258068	ENSG00000258068	lncRNA	NA	NA
FUS	ENSG00000258082	LINC03108	lncRNA	NA	NA
FUS	ENSG00000258083	OR9A4	protein_coding	NA	NA
FUS	ENSG00000258084	ENSG00000258084	lncRNA	NA	NA
FUS	ENSG00000258086	GPR84-AS1	lncRNA	NA	NA
FUS	ENSG00000258098	LINC02286	lncRNA	NA	NA
FUS	ENSG00000258100	LINC02823	lncRNA	NA	NA
FUS	ENSG00000258107	ENSG00000258107	lncRNA	NA	NA
FUS	ENSG00000258108	ENSG00000258108	lncRNA	NA	NA
FUS	ENSG00000258114	ENSG00000258114	lncRNA	NA	NA
FUS	ENSG00000258115	ENSG00000258115	lncRNA	NA	NA
FUS	ENSG00000258117	LINC03056	lncRNA	NA	NA
FUS	ENSG00000258119	ENSG00000258119	lncRNA	NA	NA
FUS	ENSG00000258121	ENSG00000258121	lncRNA	NA	NA
FUS	ENSG00000258122	ENSG00000258122	lncRNA	NA	NA
FUS	ENSG00000258123	LINC02444	lncRNA	NA	NA
FUS	ENSG00000258125	ENSG00000258125	lncRNA	NA	NA
FUS	ENSG00000258135	LINC02396	lncRNA	NA	NA
FUS	ENSG00000258140	ENSG00000258140	lncRNA	NA	NA
FUS	ENSG00000258144	LINC02406	lncRNA	NA	NA
FUS	ENSG00000258167	ENSG00000258167	lncRNA	NA	NA
FUS	ENSG00000258168	ENSG00000258168	lncRNA	NA	NA
FUS	ENSG00000258169	LINC00485	lncRNA	NA	NA
FUS	ENSG00000258171	LINC02412	lncRNA	NA	NA
FUS	ENSG00000258172	ENSG00000258172	lncRNA	NA	NA
FUS	ENSG00000258177	ENSG00000258177	lncRNA	NA	NA
FUS	ENSG00000258178	ENSG00000258178	lncRNA	NA	NA
FUS	ENSG00000258181	ENSG00000258181	lncRNA	NA	NA
FUS	ENSG00000258183	LINC02392	lncRNA	NA	NA
FUS	ENSG00000258185	ENSG00000258185	lncRNA	NA	NA
FUS	ENSG00000258197	NKX2-2-AS1	lncRNA	NA	NA
FUS	ENSG00000258199	ENSG00000258199	lncRNA	NA	NA
FUS	ENSG00000258203	ENSG00000258203	lncRNA	NA	NA
FUS	ENSG00000258214	ENSG00000258214	lncRNA	NA	NA
FUS	ENSG00000258220	LINC02424	lncRNA	NA	NA
FUS	ENSG00000258223	PRSS58	protein_coding	NA	NA
FUS	ENSG00000258227	CLEC5A	protein_coding	NA	NA
FUS	ENSG00000258231	ENSG00000258231	lncRNA	NA	NA
FUS	ENSG00000258234	ENSG00000258234	lncRNA	NA	NA
FUS	ENSG00000258235	ENSG00000258235	lncRNA	NA	NA
FUS	ENSG00000258240	LINC01404	lncRNA	NA	NA
FUS	ENSG00000258249	ENSG00000258249	lncRNA	NA	NA
FUS	ENSG00000258253	ENSG00000258253	lncRNA	NA	NA
FUS	ENSG00000258254	ENSG00000258254	lncRNA	NA	NA
FUS	ENSG00000258260	ENSG00000258260	lncRNA	NA	NA
FUS	ENSG00000258274	CRADD-AS1	lncRNA	NA	NA
FUS	ENSG00000258279	LINC00592	lncRNA	NA	NA
FUS	ENSG00000258283	ENSG00000258283	lncRNA	NA	NA
FUS	ENSG00000258285	TESC-AS1	lncRNA	NA	NA
FUS	ENSG00000258294	ENSG00000258294	lncRNA	NA	NA
FUS	ENSG00000258308	ENSG00000258308	lncRNA	NA	NA
FUS	ENSG00000258312	ENSG00000258312	lncRNA	NA	NA
FUS	ENSG00000258313	ENSG00000258313	lncRNA	NA	NA
FUS	ENSG00000258314	ENSG00000258314	lncRNA	NA	NA
FUS	ENSG00000258317	ENSG00000258317	lncRNA	NA	NA
FUS	ENSG00000258323	ENSG00000258323	lncRNA	NA	NA
FUS	ENSG00000258331	LINC02461	lncRNA	NA	NA
FUS	ENSG00000258332	LINC02394	lncRNA	NA	NA
FUS	ENSG00000258334	TROAP-AS1	lncRNA	NA	NA
FUS	ENSG00000258337	ENSG00000258337	lncRNA	NA	NA
FUS	ENSG00000258338	ENSG00000258338	lncRNA	NA	NA
FUS	ENSG00000258344	ENSG00000258344	lncRNA	NA	NA
FUS	ENSG00000258346	ENSG00000258346	lncRNA	NA	NA
FUS	ENSG00000258354	ENSG00000258354	lncRNA	NA	NA
FUS	ENSG00000258355	ENSG00000258355	lncRNA	NA	NA
FUS	ENSG00000258364	ENSG00000258364	lncRNA	NA	NA
FUS	ENSG00000258365	ENSG00000258365	lncRNA	NA	NA
FUS	ENSG00000258376	PAPLN-AS1	lncRNA	NA	NA
FUS	ENSG00000258378	ENSG00000258378	lncRNA	NA	NA
FUS	ENSG00000258379	ENSG00000258379	lncRNA	NA	NA
FUS	ENSG00000258380	ENSG00000258380	lncRNA	NA	NA
FUS	ENSG00000258383	ENSG00000258383	lncRNA	NA	NA
FUS	ENSG00000258384	RCCD1-AS1	lncRNA	NA	NA
FUS	ENSG00000258390	LINC02318	lncRNA	NA	NA
FUS	ENSG00000258393	ENSG00000258393	lncRNA	NA	NA
FUS	ENSG00000258394	ENSG00000258394	lncRNA	NA	NA
FUS	ENSG00000258399	MIR493HG	lncRNA	NA	NA
FUS	ENSG00000258400	ENSG00000258400	lncRNA	NA	NA
FUS	ENSG00000258402	ENSG00000258402	lncRNA	NA	NA
FUS	ENSG00000258405	ZNF578	protein_coding	NA	NA
FUS	ENSG00000258410	ENSG00000258410	lncRNA	NA	NA
FUS	ENSG00000258412	ENSG00000258412	lncRNA	NA	NA
FUS	ENSG00000258413	FBXO34-AS1	lncRNA	NA	NA
FUS	ENSG00000258416	ENSG00000258416	lncRNA	NA	NA
FUS	ENSG00000258419	ENSG00000258419	lncRNA	NA	NA
FUS	ENSG00000258422	ENSG00000258422	lncRNA	NA	NA
FUS	ENSG00000258424	ENSG00000258424	lncRNA	NA	NA
FUS	ENSG00000258425	ENSG00000258425	lncRNA	NA	NA
FUS	ENSG00000258426	ENSG00000258426	lncRNA	NA	NA
FUS	ENSG00000258428	ENSG00000258428	lncRNA	NA	NA
FUS	ENSG00000258430	ENSG00000258430	lncRNA	NA	NA
FUS	ENSG00000258433	ENSG00000258433	lncRNA	NA	NA
FUS	ENSG00000258435	ENSG00000258435	lncRNA	NA	NA
FUS	ENSG00000258436	RNASE12	protein_coding	NA	NA
FUS	ENSG00000258437	ENSG00000258437	lncRNA	NA	NA
FUS	ENSG00000258443	ENSG00000258443	lncRNA	NA	NA
FUS	ENSG00000258444	ENSG00000258444	lncRNA	NA	NA
FUS	ENSG00000258449	ENSG00000258449	lncRNA	NA	NA
FUS	ENSG00000258450	ENSG00000258450	lncRNA	NA	NA
FUS	ENSG00000258451	EGILA	lncRNA	NA	NA
FUS	ENSG00000258453	OR11H2	protein_coding	NA	NA
FUS	ENSG00000258454	ENSG00000258454	lncRNA	NA	NA
FUS	ENSG00000258455	ENSG00000258455	lncRNA	NA	NA
FUS	ENSG00000258459	ENSG00000258459	lncRNA	NA	NA
FUS	ENSG00000258460	ENSG00000258460	lncRNA	NA	NA
FUS	ENSG00000258471	ENSG00000258471	lncRNA	NA	NA
FUS	ENSG00000258474	LINC02313	lncRNA	NA	NA
FUS	ENSG00000258476	LINC02207	lncRNA	NA	NA
FUS	ENSG00000258478	ENSG00000258478	lncRNA	NA	NA
FUS	ENSG00000258479	LINC00640	lncRNA	NA	NA
FUS	ENSG00000258481	ENSG00000258481	lncRNA	NA	NA
FUS	ENSG00000258482	TRAV15	TR_V_pseudogene	NA	NA
FUS	ENSG00000258483	LINC02251	lncRNA	NA	NA
FUS	ENSG00000258484	SPESP1	protein_coding	NA	NA
FUS	ENSG00000258487	LINC02277	lncRNA	NA	NA
FUS	ENSG00000258489	ENSG00000258489	lncRNA	NA	NA
FUS	ENSG00000258490	ENSG00000258490	lncRNA	NA	NA
FUS	ENSG00000258496	ENSG00000258496	lncRNA	NA	NA
FUS	ENSG00000258497	ENSG00000258497	lncRNA	NA	NA
FUS	ENSG00000258498	DIO3OS	lncRNA	NA	NA
FUS	ENSG00000258499	LINC02287	lncRNA	NA	NA
FUS	ENSG00000258502	LINC02290	lncRNA	NA	NA
FUS	ENSG00000258504	ENSG00000258504	lncRNA	NA	NA
FUS	ENSG00000258507	ENSG00000258507	lncRNA	NA	NA
FUS	ENSG00000258511	LINC02295	lncRNA	NA	NA
FUS	ENSG00000258515	ENSG00000258515	lncRNA	NA	NA
FUS	ENSG00000258516	ENSG00000258516	lncRNA	NA	NA
FUS	ENSG00000258517	ENSG00000258517	lncRNA	NA	NA
FUS	ENSG00000258520	ENSG00000258520	lncRNA	NA	NA
FUS	ENSG00000258521	ENSG00000258521	lncRNA	NA	NA
FUS	ENSG00000258525	ENSG00000258525	lncRNA	NA	NA
FUS	ENSG00000258532	LINC02305	lncRNA	NA	NA
FUS	ENSG00000258534	ENSG00000258534	lncRNA	NA	NA
FUS	ENSG00000258535	ENSG00000258535	lncRNA	NA	NA
FUS	ENSG00000258538	ENSG00000258538	lncRNA	NA	NA
FUS	ENSG00000258545	RHOXF1-AS1	lncRNA	NA	NA
FUS	ENSG00000258548	LINC00645	lncRNA	NA	NA
FUS	ENSG00000258551	CRAT37	lncRNA	NA	NA
FUS	ENSG00000258554	ENSG00000258554	lncRNA	NA	NA
FUS	ENSG00000258556	LINC02322	lncRNA	NA	NA
FUS	ENSG00000258558	ENSG00000258558	lncRNA	NA	NA
FUS	ENSG00000258559	ENSG00000258559	lncRNA	NA	NA
FUS	ENSG00000258560	ENSG00000258560	lncRNA	NA	NA
FUS	ENSG00000258569	VASH1-DT	lncRNA	NA	NA
FUS	ENSG00000258572	SYNE3-AS1	lncRNA	NA	NA
FUS	ENSG00000258573	RNASE11-AS1	lncRNA	NA	NA
FUS	ENSG00000258576	ENSG00000258576	lncRNA	NA	NA
FUS	ENSG00000258580	ENSG00000258580	lncRNA	NA	NA
FUS	ENSG00000258584	FAM181A-AS1	lncRNA	NA	NA
FUS	ENSG00000258586	LINC02274	lncRNA	NA	NA
FUS	ENSG00000258592	LINC03059	lncRNA	NA	NA
FUS	ENSG00000258593	ENSG00000258593	lncRNA	NA	NA
FUS	ENSG00000258594	ENSG00000258594	lncRNA	NA	NA
FUS	ENSG00000258597	SERPINA2	protein_coding	NA	NA
FUS	ENSG00000258598	ENSG00000258598	lncRNA	NA	NA
FUS	ENSG00000258601	ENSG00000258601	lncRNA	NA	NA
FUS	ENSG00000258602	LINC01629	lncRNA	NA	NA
FUS	ENSG00000258604	ENSG00000258604	lncRNA	NA	NA
FUS	ENSG00000258609	LINC-ROR	lncRNA	NA	NA
FUS	ENSG00000258610	ENSG00000258610	lncRNA	NA	NA
FUS	ENSG00000258616	LINC02303	lncRNA	NA	NA
FUS	ENSG00000258620	ENSG00000258620	lncRNA	NA	NA
FUS	ENSG00000258630	LINC02292	lncRNA	NA	NA
FUS	ENSG00000258634	ENSG00000258634	lncRNA	NA	NA
FUS	ENSG00000258636	LRFN5-DT	lncRNA	NA	NA
FUS	ENSG00000258637	ENSG00000258637	lncRNA	NA	NA
FUS	ENSG00000258647	LINC00930	lncRNA	NA	NA
FUS	ENSG00000258649	ENSG00000258649	lncRNA	NA	NA
FUS	ENSG00000258651	SEC23A-AS1	lncRNA	NA	NA
FUS	ENSG00000258654	ENSG00000258654	lncRNA	NA	NA
FUS	ENSG00000258657	ENSG00000258657	lncRNA	NA	NA
FUS	ENSG00000258658	TOMM20L-DT	lncRNA	NA	NA
FUS	ENSG00000258660	ENSG00000258660	lncRNA	NA	NA
FUS	ENSG00000258661	ENSG00000258661	lncRNA	NA	NA
FUS	ENSG00000258662	ENSG00000258662	lncRNA	NA	NA
FUS	ENSG00000258663	ENSG00000258663	lncRNA	NA	NA
FUS	ENSG00000258666	ENSG00000258666	lncRNA	NA	NA
FUS	ENSG00000258670	ENSG00000258670	lncRNA	NA	NA
FUS	ENSG00000258672	ENSG00000258672	lncRNA	NA	NA
FUS	ENSG00000258673	LINC01397	lncRNA	NA	NA
FUS	ENSG00000258675	LINC02308	lncRNA	NA	NA
FUS	ENSG00000258676	ENSG00000258676	lncRNA	NA	NA
FUS	ENSG00000258678	LINC02317	lncRNA	NA	NA
FUS	ENSG00000258682	ENSG00000258682	lncRNA	NA	NA
FUS	ENSG00000258683	ENSG00000258683	lncRNA	NA	NA
FUS	ENSG00000258687	ENSG00000258687	lncRNA	NA	NA
FUS	ENSG00000258689	LINC01269	lncRNA	NA	NA
FUS	ENSG00000258690	ENSG00000258690	lncRNA	NA	NA
FUS	ENSG00000258693	ENSG00000258693	lncRNA	NA	NA
FUS	ENSG00000258694	LINC02319	lncRNA	NA	NA
FUS	ENSG00000258695	ENSG00000258695	lncRNA	NA	NA
FUS	ENSG00000258696	ENSG00000258696	lncRNA	NA	NA
FUS	ENSG00000258698	ENSG00000258698	lncRNA	NA	NA
FUS	ENSG00000258699	ENSG00000258699	lncRNA	NA	NA
FUS	ENSG00000258700	LINC00871	lncRNA	NA	NA
FUS	ENSG00000258701	VESTAR	lncRNA	NA	NA
FUS	ENSG00000258702	ENSG00000258702	lncRNA	NA	NA
FUS	ENSG00000258703	ENSG00000258703	lncRNA	NA	NA
FUS	ENSG00000258710	LINC01193	lncRNA	NA	NA
FUS	ENSG00000258711	ENSG00000258711	lncRNA	NA	NA
FUS	ENSG00000258713	C20orf141	protein_coding	NA	NA
FUS	ENSG00000258716	ENSG00000258716	lncRNA	NA	NA
FUS	ENSG00000258718	LINC02311	lncRNA	NA	NA
FUS	ENSG00000258719	ENSG00000258719	lncRNA	NA	NA
FUS	ENSG00000258723	ENSG00000258723	lncRNA	NA	NA
FUS	ENSG00000258729	ENSG00000258729	lncRNA	NA	NA
FUS	ENSG00000258730	ITPK1-AS1	lncRNA	NA	NA
FUS	ENSG00000258733	LINC02328	lncRNA	NA	NA
FUS	ENSG00000258735	PPP1R13B-DT	lncRNA	NA	NA
FUS	ENSG00000258736	ENSG00000258736	lncRNA	NA	NA
FUS	ENSG00000258742	LINC02833	lncRNA	NA	NA
FUS	ENSG00000258743	LINC02301	lncRNA	NA	NA
FUS	ENSG00000258744	ENSG00000258744	lncRNA	NA	NA
FUS	ENSG00000258747	ENSG00000258747	lncRNA	NA	NA
FUS	ENSG00000258748	KIF26A-DT	lncRNA	NA	NA
FUS	ENSG00000258749	ENSG00000258749	lncRNA	NA	NA
FUS	ENSG00000258751	ENSG00000258751	lncRNA	NA	NA
FUS	ENSG00000258752	ENSG00000258752	lncRNA	NA	NA
FUS	ENSG00000258753	ENSG00000258753	lncRNA	NA	NA
FUS	ENSG00000258754	LINC01579	lncRNA	NA	NA
FUS	ENSG00000258757	ENSG00000258757	lncRNA	NA	NA
FUS	ENSG00000258760	ENSG00000258760	lncRNA	NA	NA
FUS	ENSG00000258761	ENSG00000258761	lncRNA	NA	NA
FUS	ENSG00000258763	ENSG00000258763	lncRNA	NA	NA
FUS	ENSG00000258765	ENSG00000258765	lncRNA	NA	NA
FUS	ENSG00000258766	DIO2-AS1	lncRNA	NA	NA
FUS	ENSG00000258768	ENSG00000258768	lncRNA	NA	NA
FUS	ENSG00000258770	LINC02330	lncRNA	NA	NA
FUS	ENSG00000258773	ENSG00000258773	lncRNA	NA	NA
FUS	ENSG00000258776	ENSG00000258776	lncRNA	NA	NA
FUS	ENSG00000258779	LOHAN2	lncRNA	NA	NA
FUS	ENSG00000258789	ENSG00000258789	lncRNA	NA	NA
FUS	ENSG00000258791	LINC00520	lncRNA	NA	NA
FUS	ENSG00000258792	ENSG00000258792	lncRNA	NA	NA
FUS	ENSG00000258793	ENSG00000258793	lncRNA	NA	NA
FUS	ENSG00000258795	ENSG00000258795	lncRNA	NA	NA
FUS	ENSG00000258800	ENSG00000258800	lncRNA	NA	NA
FUS	ENSG00000258803	ENSG00000258803	lncRNA	NA	NA
FUS	ENSG00000258804	LINC01148	lncRNA	NA	NA
FUS	ENSG00000258806	OR11H7	protein_coding	NA	NA
FUS	ENSG00000258807	ENSG00000258807	lncRNA	NA	NA
FUS	ENSG00000258810	LINC03058	lncRNA	NA	NA
FUS	ENSG00000258811	ENSG00000258811	lncRNA	NA	NA
FUS	ENSG00000258812	TRAV33	TR_V_pseudogene	NA	NA
FUS	ENSG00000258814	LINC02329	lncRNA	NA	NA
FUS	ENSG00000258815	LINC02820	lncRNA	NA	NA
FUS	ENSG00000258817	OR4C13	protein_coding	NA	NA
FUS	ENSG00000258819	LINC02289	lncRNA	NA	NA
FUS	ENSG00000258820	ENSG00000258820	lncRNA	NA	NA
FUS	ENSG00000258826	LINC01147	lncRNA	NA	NA
FUS	ENSG00000258827	ENSG00000258827	lncRNA	NA	NA
FUS	ENSG00000258829	ENSG00000258829	lncRNA	NA	NA
FUS	ENSG00000258835	TRAV28	TR_V_pseudogene	NA	NA
FUS	ENSG00000258837	ENSG00000258837	lncRNA	NA	NA
FUS	ENSG00000258842	ENSG00000258842	lncRNA	NA	NA
FUS	ENSG00000258843	ENSG00000258843	lncRNA	NA	NA
FUS	ENSG00000258845	ENSG00000258845	lncRNA	NA	NA
FUS	ENSG00000258850	ENSG00000258850	lncRNA	NA	NA
FUS	ENSG00000258851	ENSG00000258851	lncRNA	NA	NA
FUS	ENSG00000258853	ENSG00000258853	lncRNA	NA	NA
FUS	ENSG00000258854	ENSG00000258854	lncRNA	NA	NA
FUS	ENSG00000258858	ENSG00000258858	lncRNA	NA	NA
FUS	ENSG00000258859	LINC02296	lncRNA	NA	NA
FUS	ENSG00000258860	ENSG00000258860	lncRNA	NA	NA
FUS	ENSG00000258866	ENSG00000258866	lncRNA	NA	NA
FUS	ENSG00000258867	HISLA	lncRNA	NA	NA
FUS	ENSG00000258868	ENSG00000258868	lncRNA	NA	NA
FUS	ENSG00000258869	LINC02312	lncRNA	NA	NA
FUS	ENSG00000258871	ENSG00000258871	lncRNA	NA	NA
FUS	ENSG00000258873	DUXA	protein_coding	NA	NA
FUS	ENSG00000258874	ENSG00000258874	lncRNA	NA	NA
FUS	ENSG00000258875	ENSG00000258875	lncRNA	NA	NA
FUS	ENSG00000258876	TGFB3-AS1	lncRNA	NA	NA
FUS	ENSG00000258888	ENSG00000258888	lncRNA	NA	NA
FUS	ENSG00000258891	ENSG00000258891	lncRNA	NA	NA
FUS	ENSG00000258897	EGLN3-AS1	lncRNA	NA	NA
FUS	ENSG00000258903	ENSG00000258903	lncRNA	NA	NA
FUS	ENSG00000258904	ENSG00000258904	lncRNA	NA	NA
FUS	ENSG00000258905	TRAV32	TR_V_pseudogene	NA	NA
FUS	ENSG00000258909	ENSG00000258909	lncRNA	NA	NA
FUS	ENSG00000258910	LINC01956	lncRNA	NA	NA
FUS	ENSG00000258912	LINC02316	lncRNA	NA	NA
FUS	ENSG00000258913	LINC02691	lncRNA	NA	NA
FUS	ENSG00000258922	ENSG00000258922	lncRNA	NA	NA
FUS	ENSG00000258926	ENSG00000258926	lncRNA	NA	NA
FUS	ENSG00000258928	ENSG00000258928	lncRNA	NA	NA
FUS	ENSG00000258931	ENSG00000258931	lncRNA	NA	NA
FUS	ENSG00000258933	LINC02279	lncRNA	NA	NA
FUS	ENSG00000258935	ENSG00000258935	lncRNA	NA	NA
FUS	ENSG00000258938	ENSG00000258938	lncRNA	NA	NA
FUS	ENSG00000258940	MIA2-AS1	lncRNA	NA	NA
FUS	ENSG00000258942	ENSG00000258942	lncRNA	NA	NA
FUS	ENSG00000258943	ENSG00000258943	lncRNA	NA	NA
FUS	ENSG00000258944	ENSG00000258944	lncRNA	NA	NA
FUS	ENSG00000258945	ENSG00000258945	lncRNA	NA	NA
FUS	ENSG00000258952	SALRNA1	lncRNA	NA	NA
FUS	ENSG00000258954	ENSG00000258954	lncRNA	NA	NA
FUS	ENSG00000258955	LINC00519	lncRNA	NA	NA
FUS	ENSG00000258957	GALNT16-AS1	lncRNA	NA	NA
FUS	ENSG00000258958	ENSG00000258958	lncRNA	NA	NA
FUS	ENSG00000258970	ENSG00000258970	lncRNA	NA	NA
FUS	ENSG00000258975	ENSG00000258975	lncRNA	NA	NA
FUS	ENSG00000258976	ENSG00000258976	lncRNA	NA	NA
FUS	ENSG00000258977	LINC01467	lncRNA	NA	NA
FUS	ENSG00000258979	LINC02299	lncRNA	NA	NA
FUS	ENSG00000258983	ENSG00000258983	lncRNA	NA	NA
FUS	ENSG00000258985	ENSG00000258985	lncRNA	NA	NA
FUS	ENSG00000258986	TMEM179	protein_coding	NA	NA
FUS	ENSG00000258987	ENSG00000258987	lncRNA	NA	NA
FUS	ENSG00000258992	TSPY1	protein_coding	NA	NA
FUS	ENSG00000258994	LINC02309	lncRNA	NA	NA
FUS	ENSG00000259002	ENSG00000259002	lncRNA	NA	NA
FUS	ENSG00000259003	ENSG00000259003	lncRNA	NA	NA
FUS	ENSG00000259004	LINC02285	lncRNA	NA	NA
FUS	ENSG00000259005	ENSG00000259005	lncRNA	NA	NA
FUS	ENSG00000259006	ENSG00000259006	lncRNA	NA	NA
FUS	ENSG00000259007	ENSG00000259007	lncRNA	NA	NA
FUS	ENSG00000259008	ENSG00000259008	lncRNA	NA	NA
FUS	ENSG00000259009	TPRX2	protein_coding	NA	NA
FUS	ENSG00000259011	ATP10A-DT	lncRNA	NA	NA
FUS	ENSG00000259017	ENSG00000259017	lncRNA	NA	NA
FUS	ENSG00000259018	ENSG00000259018	lncRNA	NA	NA
FUS	ENSG00000259023	LINC00524	lncRNA	NA	NA
FUS	ENSG00000259026	ENSG00000259026	lncRNA	NA	NA
FUS	ENSG00000259028	ENSG00000259028	lncRNA	NA	NA
FUS	ENSG00000259031	ENSG00000259031	lncRNA	NA	NA
FUS	ENSG00000259033	ENSG00000259033	lncRNA	NA	NA
FUS	ENSG00000259035	ENSG00000259035	lncRNA	NA	NA
FUS	ENSG00000259036	ENSG00000259036	lncRNA	NA	NA
FUS	ENSG00000259037	ENSG00000259037	lncRNA	NA	NA
FUS	ENSG00000259039	ENSG00000259039	lncRNA	NA	NA
FUS	ENSG00000259041	ENSG00000259041	lncRNA	NA	NA
FUS	ENSG00000259042	ENSG00000259042	lncRNA	NA	NA
FUS	ENSG00000259044	ENSG00000259044	lncRNA	NA	NA
FUS	ENSG00000259048	ENSG00000259048	lncRNA	NA	NA
FUS	ENSG00000259049	ENSG00000259049	lncRNA	NA	NA
FUS	ENSG00000259052	ENSG00000259052	lncRNA	NA	NA
FUS	ENSG00000259054	LINC02332	lncRNA	NA	NA
FUS	ENSG00000259055	ENSG00000259055	lncRNA	NA	NA
FUS	ENSG00000259058	ENSG00000259058	lncRNA	NA	NA
FUS	ENSG00000259061	ENSG00000259061	lncRNA	NA	NA
FUS	ENSG00000259062	ACTN1-DT	lncRNA	NA	NA
FUS	ENSG00000259065	MIDEAS-AS1	lncRNA	NA	NA
FUS	ENSG00000259067	ENSG00000259067	lncRNA	NA	NA
FUS	ENSG00000259068	TRAV37	TR_V_pseudogene	NA	NA
FUS	ENSG00000259069	ENSG00000259069	lncRNA	NA	NA
FUS	ENSG00000259070	LINC00639	lncRNA	NA	NA
FUS	ENSG00000259071	ENSG00000259071	lncRNA	NA	NA
FUS	ENSG00000259072	ENSG00000259072	lncRNA	NA	NA
FUS	ENSG00000259073	FOXN3-AS2	lncRNA	NA	NA
FUS	ENSG00000259076	ENSG00000259076	lncRNA	NA	NA
FUS	ENSG00000259077	ENSG00000259077	lncRNA	NA	NA
FUS	ENSG00000259081	ENSG00000259081	lncRNA	NA	NA
FUS	ENSG00000259082	LINC02314	lncRNA	NA	NA
FUS	ENSG00000259083	PNN-AS1	lncRNA	NA	NA
FUS	ENSG00000259087	ENSG00000259087	lncRNA	NA	NA
FUS	ENSG00000259088	ENSG00000259088	lncRNA	NA	NA
FUS	ENSG00000259091	LINC00517	lncRNA	NA	NA
FUS	ENSG00000259092	TRAV30	TR_V_gene	NA	NA
FUS	ENSG00000259093	ENSG00000259093	lncRNA	NA	NA
FUS	ENSG00000259094	ENSG00000259094	lncRNA	NA	NA
FUS	ENSG00000259097	ENSG00000259097	lncRNA	NA	NA
FUS	ENSG00000259103	ENSG00000259103	lncRNA	NA	NA
FUS	ENSG00000259104	PTCSC3	lncRNA	NA	NA
FUS	ENSG00000259106	ENSG00000259106	lncRNA	NA	NA
FUS	ENSG00000259107	LINC00911	lncRNA	NA	NA
FUS	ENSG00000259108	LINC01595	lncRNA	NA	NA
FUS	ENSG00000259110	LINC02304	lncRNA	NA	NA
FUS	ENSG00000259111	ENSG00000259111	lncRNA	NA	NA
FUS	ENSG00000259113	ENSG00000259113	lncRNA	NA	NA
FUS	ENSG00000259116	HSPA2-AS1	lncRNA	NA	NA
FUS	ENSG00000259118	ENSG00000259118	lncRNA	NA	NA
FUS	ENSG00000259119	ENSG00000259119	lncRNA	NA	NA
FUS	ENSG00000259120	SMIM6	protein_coding	NA	NA
FUS	ENSG00000259124	ENSG00000259124	lncRNA	NA	NA
FUS	ENSG00000259125	LRP1-AS	lncRNA	NA	NA
FUS	ENSG00000259129	LINC00648	lncRNA	NA	NA
FUS	ENSG00000259133	ENSG00000259133	lncRNA	NA	NA
FUS	ENSG00000259134	LINC00924	lncRNA	NA	NA
FUS	ENSG00000259135	ENSG00000259135	lncRNA	NA	NA
FUS	ENSG00000259142	LINC00644	lncRNA	NA	NA
FUS	ENSG00000259143	ENSG00000259143	lncRNA	NA	NA
FUS	ENSG00000259149	ENSG00000259149	lncRNA	NA	NA
FUS	ENSG00000259150	LINC00929	lncRNA	NA	NA
FUS	ENSG00000259152	ENSG00000259152	lncRNA	NA	NA
FUS	ENSG00000259163	TTC7B-AS1	lncRNA	NA	NA
FUS	ENSG00000259168	ENSG00000259168	lncRNA	NA	NA
FUS	ENSG00000259170	ENSG00000259170	lncRNA	NA	NA
FUS	ENSG00000259172	SNRPA1-DT	lncRNA	NA	NA
FUS	ENSG00000259175	ENSG00000259175	lncRNA	NA	NA
FUS	ENSG00000259177	ENSG00000259177	lncRNA	NA	NA
FUS	ENSG00000259178	ENSG00000259178	lncRNA	NA	NA
FUS	ENSG00000259180	ENSG00000259180	lncRNA	NA	NA
FUS	ENSG00000259181	ENSG00000259181	lncRNA	NA	NA
FUS	ENSG00000259182	ENSG00000259182	lncRNA	NA	NA
FUS	ENSG00000259185	ENSG00000259185	lncRNA	NA	NA
FUS	ENSG00000259187	ENSG00000259187	lncRNA	NA	NA
FUS	ENSG00000259188	ENSG00000259188	lncRNA	NA	NA
FUS	ENSG00000259194	ENSG00000259194	lncRNA	NA	NA
FUS	ENSG00000259196	HMBOX1-IT1	lncRNA	NA	NA
FUS	ENSG00000259198	ENSG00000259198	lncRNA	NA	NA
FUS	ENSG00000259199	ENSG00000259199	lncRNA	NA	NA
FUS	ENSG00000259202	SMAD3-AS1	lncRNA	NA	NA
FUS	ENSG00000259203	ENSG00000259203	lncRNA	NA	NA
FUS	ENSG00000259204	ENSG00000259204	lncRNA	NA	NA
FUS	ENSG00000259211	ENSG00000259211	lncRNA	NA	NA
FUS	ENSG00000259212	ENSG00000259212	lncRNA	NA	NA
FUS	ENSG00000259213	ENSG00000259213	lncRNA	NA	NA
FUS	ENSG00000259215	LINC02896	lncRNA	NA	NA
FUS	ENSG00000259218	LINC00928	lncRNA	NA	NA
FUS	ENSG00000259219	ENSG00000259219	lncRNA	NA	NA
FUS	ENSG00000259221	ENSG00000259221	lncRNA	NA	NA
FUS	ENSG00000259223	ENSG00000259223	lncRNA	NA	NA
FUS	ENSG00000259224	SLC35G6	protein_coding	NA	NA
FUS	ENSG00000259225	LINC02345	lncRNA	NA	NA
FUS	ENSG00000259234	ANKRD34C-AS1	lncRNA	NA	NA
FUS	ENSG00000259235	CTXN2-AS1	lncRNA	NA	NA
FUS	ENSG00000259237	LINC02490	lncRNA	NA	NA
FUS	ENSG00000259238	ENSG00000259238	lncRNA	NA	NA
FUS	ENSG00000259240	MIR4713HG	lncRNA	NA	NA
FUS	ENSG00000259241	ENSG00000259241	lncRNA	NA	NA
FUS	ENSG00000259242	ENSG00000259242	lncRNA	NA	NA
FUS	ENSG00000259245	LINC02853	lncRNA	NA	NA
FUS	ENSG00000259250	ENSG00000259250	lncRNA	NA	NA
FUS	ENSG00000259251	VPS13C-DT	lncRNA	NA	NA
FUS	ENSG00000259252	ENSG00000259252	lncRNA	NA	NA
FUS	ENSG00000259254	ENSG00000259254	lncRNA	NA	NA
FUS	ENSG00000259256	LINC01895	lncRNA	NA	NA
FUS	ENSG00000259261	IGHV4OR15-8	IG_V_gene	NA	NA
FUS	ENSG00000259265	ENSG00000259265	lncRNA	NA	NA
FUS	ENSG00000259267	LINC02622	lncRNA	NA	NA
FUS	ENSG00000259268	ENSG00000259268	lncRNA	NA	NA
FUS	ENSG00000259269	ENSG00000259269	lncRNA	NA	NA
FUS	ENSG00000259276	ENSG00000259276	lncRNA	NA	NA
FUS	ENSG00000259277	ENSG00000259277	lncRNA	NA	NA
FUS	ENSG00000259278	ENSG00000259278	lncRNA	NA	NA
FUS	ENSG00000259280	ENSG00000259280	lncRNA	NA	NA
FUS	ENSG00000259281	LINGO1-AS2	lncRNA	NA	NA
FUS	ENSG00000259282	SPATA8-AS1	lncRNA	NA	NA
FUS	ENSG00000259283	ENSG00000259283	lncRNA	NA	NA
FUS	ENSG00000259284	LINC02349	lncRNA	NA	NA
FUS	ENSG00000259285	ALDH1A2-AS1	lncRNA	NA	NA
FUS	ENSG00000259287	ENSG00000259287	lncRNA	NA	NA
FUS	ENSG00000259289	SMASR	lncRNA	NA	NA
FUS	ENSG00000259290	ENSG00000259290	lncRNA	NA	NA
FUS	ENSG00000259291	ZNF710-AS1	lncRNA	NA	NA
FUS	ENSG00000259293	LIPC-AS1	lncRNA	NA	NA
FUS	ENSG00000259294	ENSG00000259294	lncRNA	NA	NA
FUS	ENSG00000259296	ENSG00000259296	lncRNA	NA	NA
FUS	ENSG00000259303	IGHV2OR16-5	IG_V_gene	NA	NA
FUS	ENSG00000259307	PLCB2-AS1	lncRNA	NA	NA
FUS	ENSG00000259309	ENSG00000259309	lncRNA	NA	NA
FUS	ENSG00000259312	ENSG00000259312	lncRNA	NA	NA
FUS	ENSG00000259314	ENSG00000259314	lncRNA	NA	NA
FUS	ENSG00000259319	JDP2-AS1	lncRNA	NA	NA
FUS	ENSG00000259320	ENSG00000259320	lncRNA	NA	NA
FUS	ENSG00000259321	ENSG00000259321	lncRNA	NA	NA
FUS	ENSG00000259322	ENSG00000259322	lncRNA	NA	NA
FUS	ENSG00000259326	ENSG00000259326	lncRNA	NA	NA
FUS	ENSG00000259327	ENSG00000259327	lncRNA	NA	NA
FUS	ENSG00000259331	ENSG00000259331	lncRNA	NA	NA
FUS	ENSG00000259334	LINC00596	lncRNA	NA	NA
FUS	ENSG00000259336	ENSG00000259336	lncRNA	NA	NA
FUS	ENSG00000259337	IGHV1OR15-2	IG_V_pseudogene	NA	NA
FUS	ENSG00000259341	LINC03080	lncRNA	NA	NA
FUS	ENSG00000259342	ENSG00000259342	lncRNA	NA	NA
FUS	ENSG00000259343	TMC3-AS1	lncRNA	NA	NA
FUS	ENSG00000259347	SMAD3-DT	lncRNA	NA	NA
FUS	ENSG00000259351	ENSG00000259351	lncRNA	NA	NA
FUS	ENSG00000259352	ENSG00000259352	lncRNA	NA	NA
FUS	ENSG00000259353	ENSG00000259353	lncRNA	NA	NA
FUS	ENSG00000259356	ENSG00000259356	lncRNA	NA	NA
FUS	ENSG00000259357	ENSG00000259357	lncRNA	NA	NA
FUS	ENSG00000259360	ENSG00000259360	lncRNA	NA	NA
FUS	ENSG00000259361	LINC00927	lncRNA	NA	NA
FUS	ENSG00000259362	ENSG00000259362	lncRNA	NA	NA
FUS	ENSG00000259363	ENSG00000259363	lncRNA	NA	NA
FUS	ENSG00000259364	ENSG00000259364	lncRNA	NA	NA
FUS	ENSG00000259365	ENSG00000259365	lncRNA	NA	NA
FUS	ENSG00000259366	ENSG00000259366	lncRNA	NA	NA
FUS	ENSG00000259368	ENSG00000259368	lncRNA	NA	NA
FUS	ENSG00000259370	ENSG00000259370	lncRNA	NA	NA
FUS	ENSG00000259377	ENSG00000259377	lncRNA	NA	NA
FUS	ENSG00000259380	LINC02895	lncRNA	NA	NA
FUS	ENSG00000259383	ENSG00000259383	lncRNA	NA	NA
FUS	ENSG00000259384	GH1	protein_coding	NA	NA
FUS	ENSG00000259385	ENSG00000259385	lncRNA	NA	NA
FUS	ENSG00000259390	ENSG00000259390	lncRNA	NA	NA
FUS	ENSG00000259395	ENSG00000259395	lncRNA	NA	NA
FUS	ENSG00000259396	ENSG00000259396	lncRNA	NA	NA
FUS	ENSG00000259398	ENSG00000259398	lncRNA	NA	NA
FUS	ENSG00000259402	ENSG00000259402	lncRNA	NA	NA
FUS	ENSG00000259403	ENSG00000259403	lncRNA	NA	NA
FUS	ENSG00000259408	ENSG00000259408	lncRNA	NA	NA
FUS	ENSG00000259409	BMF-AS1	lncRNA	NA	NA
FUS	ENSG00000259410	ENSG00000259410	lncRNA	NA	NA
FUS	ENSG00000259415	ENSG00000259415	lncRNA	NA	NA
FUS	ENSG00000259416	LINC02883	lncRNA	NA	NA
FUS	ENSG00000259417	CTXND1	protein_coding	NA	NA
FUS	ENSG00000259418	ENSG00000259418	lncRNA	NA	NA
FUS	ENSG00000259420	ENSG00000259420	lncRNA	NA	NA
FUS	ENSG00000259422	ENSG00000259422	lncRNA	NA	NA
FUS	ENSG00000259424	IRAIN	lncRNA	NA	NA
FUS	ENSG00000259432	ENSG00000259432	lncRNA	NA	NA
FUS	ENSG00000259434	ENSG00000259434	lncRNA	NA	NA
FUS	ENSG00000259437	ENSG00000259437	lncRNA	NA	NA
FUS	ENSG00000259438	MAPK6-DT	lncRNA	NA	NA
FUS	ENSG00000259439	LINC01833	lncRNA	NA	NA
FUS	ENSG00000259442	ENSG00000259442	lncRNA	NA	NA
FUS	ENSG00000259443	ENSG00000259443	lncRNA	NA	NA
FUS	ENSG00000259446	RYR3-DT	lncRNA	NA	NA
FUS	ENSG00000259447	ENSG00000259447	lncRNA	NA	NA
FUS	ENSG00000259448	LINC02352	lncRNA	NA	NA
FUS	ENSG00000259453	ENSG00000259453	lncRNA	NA	NA
FUS	ENSG00000259457	ENSG00000259457	lncRNA	NA	NA
FUS	ENSG00000259458	MGC15885	lncRNA	NA	NA
FUS	ENSG00000259459	LINC02568	lncRNA	NA	NA
FUS	ENSG00000259462	CPEB1-AS1	lncRNA	NA	NA
FUS	ENSG00000259463	ENSG00000259463	lncRNA	NA	NA
FUS	ENSG00000259468	ENSG00000259468	lncRNA	NA	NA
FUS	ENSG00000259469	ENSG00000259469	lncRNA	NA	NA
FUS	ENSG00000259471	LINC01169	lncRNA	NA	NA
FUS	ENSG00000259473	LINC02205	lncRNA	NA	NA
FUS	ENSG00000259474	ENSG00000259474	lncRNA	NA	NA
FUS	ENSG00000259475	SYNM-AS1	lncRNA	NA	NA
FUS	ENSG00000259476	ENSG00000259476	lncRNA	NA	NA
FUS	ENSG00000259478	ENSG00000259478	lncRNA	NA	NA
FUS	ENSG00000259481	ENSG00000259481	lncRNA	NA	NA
FUS	ENSG00000259482	RORA-AS2	lncRNA	NA	NA
FUS	ENSG00000259483	ENSG00000259483	lncRNA	NA	NA
FUS	ENSG00000259485	LINC02253	lncRNA	NA	NA
FUS	ENSG00000259490	IGHV3OR15-7	IG_V_gene	NA	NA
FUS	ENSG00000259495	ARNT2-DT	lncRNA	NA	NA
FUS	ENSG00000259498	TPM1-AS	lncRNA	NA	NA
FUS	ENSG00000259499	ENSG00000259499	lncRNA	NA	NA
FUS	ENSG00000259503	ENSG00000259503	lncRNA	NA	NA
FUS	ENSG00000259504	ENSG00000259504	lncRNA	NA	NA
FUS	ENSG00000259508	ENSG00000259508	lncRNA	NA	NA
FUS	ENSG00000259514	ENSG00000259514	lncRNA	NA	NA
FUS	ENSG00000259515	ENSG00000259515	lncRNA	NA	NA
FUS	ENSG00000259517	LINC02169	lncRNA	NA	NA
FUS	ENSG00000259518	LINC01583	lncRNA	NA	NA
FUS	ENSG00000259519	ENSG00000259519	lncRNA	NA	NA
FUS	ENSG00000259520	SLC28A2-AS1	lncRNA	NA	NA
FUS	ENSG00000259521	INO80-AS1	lncRNA	NA	NA
FUS	ENSG00000259523	ENSG00000259523	lncRNA	NA	NA
FUS	ENSG00000259527	LINC00052	lncRNA	NA	NA
FUS	ENSG00000259528	ENSG00000259528	lncRNA	NA	NA
FUS	ENSG00000259530	ENSG00000259530	lncRNA	NA	NA
FUS	ENSG00000259532	ENSG00000259532	lncRNA	NA	NA
FUS	ENSG00000259534	ENSG00000259534	lncRNA	NA	NA
FUS	ENSG00000259536	ENSG00000259536	lncRNA	NA	NA
FUS	ENSG00000259539	ENSG00000259539	lncRNA	NA	NA
FUS	ENSG00000259540	ENSG00000259540	lncRNA	NA	NA
FUS	ENSG00000259541	ENSG00000259541	lncRNA	NA	NA
FUS	ENSG00000259542	ENSG00000259542	lncRNA	NA	NA
FUS	ENSG00000259543	ENSG00000259543	lncRNA	NA	NA
FUS	ENSG00000259544	ENSG00000259544	lncRNA	NA	NA
FUS	ENSG00000259548	ENSG00000259548	lncRNA	NA	NA
FUS	ENSG00000259551	ENSG00000259551	lncRNA	NA	NA
FUS	ENSG00000259553	ENSG00000259553	lncRNA	NA	NA
FUS	ENSG00000259554	ENSG00000259554	lncRNA	NA	NA
FUS	ENSG00000259555	ENSG00000259555	lncRNA	NA	NA
FUS	ENSG00000259560	ENSG00000259560	lncRNA	NA	NA
FUS	ENSG00000259561	ENSG00000259561	lncRNA	NA	NA
FUS	ENSG00000259563	ENSG00000259563	lncRNA	NA	NA
FUS	ENSG00000259564	ENSG00000259564	lncRNA	NA	NA
FUS	ENSG00000259572	LINC01491	lncRNA	NA	NA
FUS	ENSG00000259575	ENSG00000259575	lncRNA	NA	NA
FUS	ENSG00000259577	CERNA1	lncRNA	NA	NA
FUS	ENSG00000259579	ENSG00000259579	lncRNA	NA	NA
FUS	ENSG00000259584	ENSG00000259584	lncRNA	NA	NA
FUS	ENSG00000259588	ENSG00000259588	lncRNA	NA	NA
FUS	ENSG00000259589	ENSG00000259589	lncRNA	NA	NA
FUS	ENSG00000259591	ENSG00000259591	lncRNA	NA	NA
FUS	ENSG00000259595	CTDSPL2-DT	lncRNA	NA	NA
FUS	ENSG00000259598	ENSG00000259598	lncRNA	NA	NA
FUS	ENSG00000259602	ENSG00000259602	lncRNA	NA	NA
FUS	ENSG00000259603	ENSG00000259603	lncRNA	NA	NA
FUS	ENSG00000259607	ENSG00000259607	lncRNA	NA	NA
FUS	ENSG00000259611	LINC01582	lncRNA	NA	NA
FUS	ENSG00000259615	ENSG00000259615	lncRNA	NA	NA
FUS	ENSG00000259617	ENSG00000259617	lncRNA	NA	NA
FUS	ENSG00000259620	ENSG00000259620	lncRNA	NA	NA
FUS	ENSG00000259621	ENSG00000259621	lncRNA	NA	NA
FUS	ENSG00000259623	ENSG00000259623	lncRNA	NA	NA
FUS	ENSG00000259624	ENSG00000259624	lncRNA	NA	NA
FUS	ENSG00000259627	ENSG00000259627	lncRNA	NA	NA
FUS	ENSG00000259631	ENSG00000259631	lncRNA	NA	NA
FUS	ENSG00000259635	ENSG00000259635	lncRNA	NA	NA
FUS	ENSG00000259636	ENSG00000259636	lncRNA	NA	NA
FUS	ENSG00000259639	ENSG00000259639	lncRNA	NA	NA
FUS	ENSG00000259644	ENSG00000259644	lncRNA	NA	NA
FUS	ENSG00000259645	ENSG00000259645	lncRNA	NA	NA
FUS	ENSG00000259647	ENSG00000259647	lncRNA	NA	NA
FUS	ENSG00000259649	ENSG00000259649	lncRNA	NA	NA
FUS	ENSG00000259650	ENSG00000259650	lncRNA	NA	NA
FUS	ENSG00000259652	ENSG00000259652	lncRNA	NA	NA
FUS	ENSG00000259654	ENSG00000259654	lncRNA	NA	NA
FUS	ENSG00000259656	ENSG00000259656	lncRNA	NA	NA
FUS	ENSG00000259659	ENSG00000259659	lncRNA	NA	NA
FUS	ENSG00000259661	ENSG00000259661	lncRNA	NA	NA
FUS	ENSG00000259663	ISL1-DT	lncRNA	NA	NA
FUS	ENSG00000259666	LINGO1-AS1	lncRNA	NA	NA
FUS	ENSG00000259668	ENSG00000259668	lncRNA	NA	NA
FUS	ENSG00000259669	ENSG00000259669	lncRNA	NA	NA
FUS	ENSG00000259670	ENSG00000259670	lncRNA	NA	NA
FUS	ENSG00000259672	ENSG00000259672	lncRNA	NA	NA
FUS	ENSG00000259676	ENSG00000259676	lncRNA	NA	NA
FUS	ENSG00000259678	ENSG00000259678	lncRNA	NA	NA
FUS	ENSG00000259680	IGHV3OR16-17	protein_coding	NA	NA
FUS	ENSG00000259681	ENSG00000259681	lncRNA	NA	NA
FUS	ENSG00000259682	ENSG00000259682	lncRNA	NA	NA
FUS	ENSG00000259684	ENSG00000259684	lncRNA	NA	NA
FUS	ENSG00000259685	IDH2-DT	lncRNA	NA	NA
FUS	ENSG00000259690	ENSG00000259690	lncRNA	NA	NA
FUS	ENSG00000259692	LINC01418	lncRNA	NA	NA
FUS	ENSG00000259694	ENSG00000259694	lncRNA	NA	NA
FUS	ENSG00000259697	ENSG00000259697	lncRNA	NA	NA
FUS	ENSG00000259700	ENSG00000259700	lncRNA	NA	NA
FUS	ENSG00000259701	ENSG00000259701	lncRNA	NA	NA
FUS	ENSG00000259702	ENSG00000259702	lncRNA	NA	NA
FUS	ENSG00000259704	ENSG00000259704	lncRNA	NA	NA
FUS	ENSG00000259705	FBN1-DT	lncRNA	NA	NA
FUS	ENSG00000259708	DNAJA4-DT	lncRNA	NA	NA
FUS	ENSG00000259709	ENSG00000259709	lncRNA	NA	NA
FUS	ENSG00000259711	ENSG00000259711	lncRNA	NA	NA
FUS	ENSG00000259712	ENSG00000259712	lncRNA	NA	NA
FUS	ENSG00000259713	ENSG00000259713	lncRNA	NA	NA
FUS	ENSG00000259715	ENSG00000259715	lncRNA	NA	NA
FUS	ENSG00000259717	LINC00677	lncRNA	NA	NA
FUS	ENSG00000259719	LINC02284	lncRNA	NA	NA
FUS	ENSG00000259720	ENSG00000259720	lncRNA	NA	NA
FUS	ENSG00000259721	GREM1-AS1	lncRNA	NA	NA
FUS	ENSG00000259723	ENSG00000259723	lncRNA	NA	NA
FUS	ENSG00000259724	LINC01581	lncRNA	NA	NA
FUS	ENSG00000259725	ENSG00000259725	lncRNA	NA	NA
FUS	ENSG00000259727	ENSG00000259727	lncRNA	NA	NA
FUS	ENSG00000259731	ENSG00000259731	lncRNA	NA	NA
FUS	ENSG00000259732	ENSG00000259732	lncRNA	NA	NA
FUS	ENSG00000259734	ENSG00000259734	lncRNA	NA	NA
FUS	ENSG00000259735	ENSG00000259735	lncRNA	NA	NA
FUS	ENSG00000259737	ENSG00000259737	lncRNA	NA	NA
FUS	ENSG00000259740	ENSG00000259740	lncRNA	NA	NA
FUS	ENSG00000259744	ENSG00000259744	lncRNA	NA	NA
FUS	ENSG00000259754	ENSG00000259754	lncRNA	NA	NA
FUS	ENSG00000259755	ENSG00000259755	lncRNA	NA	NA
FUS	ENSG00000259756	ENSG00000259756	lncRNA	NA	NA
FUS	ENSG00000259757	ENSG00000259757	lncRNA	NA	NA
FUS	ENSG00000259759	ENSG00000259759	lncRNA	NA	NA
FUS	ENSG00000259763	LINC02157	lncRNA	NA	NA
FUS	ENSG00000259764	PCSK6-AS1	lncRNA	NA	NA
FUS	ENSG00000259767	ENSG00000259767	lncRNA	NA	NA
FUS	ENSG00000259771	ENSG00000259771	lncRNA	NA	NA
FUS	ENSG00000259772	LINC03034	lncRNA	NA	NA
FUS	ENSG00000259773	ENSG00000259773	lncRNA	NA	NA
FUS	ENSG00000259774	ENSG00000259774	lncRNA	NA	NA
FUS	ENSG00000259775	EIF5-DT	lncRNA	NA	NA
FUS	ENSG00000259776	ENSG00000259776	lncRNA	NA	NA
FUS	ENSG00000259779	LINC01922	lncRNA	NA	NA
FUS	ENSG00000259780	ENSG00000259780	lncRNA	NA	NA
FUS	ENSG00000259782	ENSG00000259782	lncRNA	NA	NA
FUS	ENSG00000259786	LINC02109	lncRNA	NA	NA
FUS	ENSG00000259788	UAP1-DT	lncRNA	NA	NA
FUS	ENSG00000259789	ENSG00000259789	lncRNA	NA	NA
FUS	ENSG00000259791	ENSG00000259791	lncRNA	NA	NA
FUS	ENSG00000259792	ENSG00000259792	lncRNA	NA	NA
FUS	ENSG00000259793	ENSG00000259793	lncRNA	NA	NA
FUS	ENSG00000259797	ENSG00000259797	lncRNA	NA	NA
FUS	ENSG00000259798	ENSG00000259798	lncRNA	NA	NA
FUS	ENSG00000259803	SLC22A31	protein_coding	NA	NA
FUS	ENSG00000259805	ENSG00000259805	lncRNA	NA	NA
FUS	ENSG00000259810	ENSG00000259810	lncRNA	NA	NA
FUS	ENSG00000259813	ENSG00000259813	lncRNA	NA	NA
FUS	ENSG00000259814	ENSG00000259814	lncRNA	NA	NA
FUS	ENSG00000259815	LINC02769	lncRNA	NA	NA
FUS	ENSG00000259817	ENSG00000259817	lncRNA	NA	NA
FUS	ENSG00000259818	CZIB-DT	lncRNA	NA	NA
FUS	ENSG00000259819	ENSG00000259819	lncRNA	NA	NA
FUS	ENSG00000259821	ENSG00000259821	lncRNA	NA	NA
FUS	ENSG00000259823	LYPD8	protein_coding	NA	NA
FUS	ENSG00000259826	CDK13-DT	lncRNA	NA	NA
FUS	ENSG00000259828	ENSG00000259828	lncRNA	NA	NA
FUS	ENSG00000259831	LINC00567	lncRNA	NA	NA
FUS	ENSG00000259833	ENSG00000259833	lncRNA	NA	NA
FUS	ENSG00000259837	LINC01904	lncRNA	NA	NA
FUS	ENSG00000259840	ENSG00000259840	lncRNA	NA	NA
FUS	ENSG00000259841	LINC01566	lncRNA	NA	NA
FUS	ENSG00000259843	HEATR3-AS1	lncRNA	NA	NA
FUS	ENSG00000259846	ENSG00000259846	lncRNA	NA	NA
FUS	ENSG00000259847	LINC02126	lncRNA	NA	NA
FUS	ENSG00000259852	IGHV1OR16-2	IG_V_pseudogene	NA	NA
FUS	ENSG00000259854	LINC02956	lncRNA	NA	NA
FUS	ENSG00000259861	ENSG00000259861	lncRNA	NA	NA
FUS	ENSG00000259862	ENSG00000259862	lncRNA	NA	NA
FUS	ENSG00000259863	SH3RF3-AS1	lncRNA	NA	NA
FUS	ENSG00000259869	ENSG00000259869	lncRNA	NA	NA
FUS	ENSG00000259870	ENSG00000259870	lncRNA	NA	NA
FUS	ENSG00000259871	ENSG00000259871	lncRNA	NA	NA
FUS	ENSG00000259876	ENSG00000259876	lncRNA	NA	NA
FUS	ENSG00000259878	ENSG00000259878	lncRNA	NA	NA
FUS	ENSG00000259881	ENSG00000259881	lncRNA	NA	NA
FUS	ENSG00000259883	EHD4-AS1	lncRNA	NA	NA
FUS	ENSG00000259884	NR4A1AS	lncRNA	NA	NA
FUS	ENSG00000259887	FIGNL2-DT	lncRNA	NA	NA
FUS	ENSG00000259889	ENSG00000259889	lncRNA	NA	NA
FUS	ENSG00000259891	ENSG00000259891	lncRNA	NA	NA
FUS	ENSG00000259895	TEDC2-AS1	lncRNA	NA	NA
FUS	ENSG00000259899	ENSG00000259899	lncRNA	NA	NA
FUS	ENSG00000259905	PWRN1	lncRNA	NA	NA
FUS	ENSG00000259906	ENSG00000259906	lncRNA	NA	NA
FUS	ENSG00000259907	ENSG00000259907	lncRNA	NA	NA
FUS	ENSG00000259910	LNCPTCTS	lncRNA	NA	NA
FUS	ENSG00000259912	ENSG00000259912	lncRNA	NA	NA
FUS	ENSG00000259914	ENSG00000259914	lncRNA	NA	NA
FUS	ENSG00000259915	ENSG00000259915	lncRNA	NA	NA
FUS	ENSG00000259916	AQP7B	protein_coding	NA	NA
FUS	ENSG00000259920	ENSG00000259920	lncRNA	NA	NA
FUS	ENSG00000259921	ENSG00000259921	lncRNA	NA	NA
FUS	ENSG00000259923	ENSG00000259923	lncRNA	NA	NA
FUS	ENSG00000259925	ENSG00000259925	lncRNA	NA	NA
FUS	ENSG00000259926	ENSG00000259926	lncRNA	NA	NA
FUS	ENSG00000259928	ENSG00000259928	lncRNA	NA	NA
FUS	ENSG00000259929	ENSG00000259929	lncRNA	NA	NA
FUS	ENSG00000259932	ENSG00000259932	lncRNA	NA	NA
FUS	ENSG00000259933	PKD1-AS1	lncRNA	NA	NA
FUS	ENSG00000259935	ENSG00000259935	lncRNA	NA	NA
FUS	ENSG00000259937	ENSG00000259937	lncRNA	NA	NA
FUS	ENSG00000259940	ENSG00000259940	lncRNA	NA	NA
FUS	ENSG00000259941	ENSG00000259941	lncRNA	NA	NA
FUS	ENSG00000259944	CDRT7	lncRNA	NA	NA
FUS	ENSG00000259946	ENSG00000259946	lncRNA	NA	NA
FUS	ENSG00000259947	LINC02124	lncRNA	NA	NA
FUS	ENSG00000259952	ENSG00000259952	lncRNA	NA	NA
FUS	ENSG00000259953	LINC02977	lncRNA	NA	NA
FUS	ENSG00000259954	IL21R-AS1	lncRNA	NA	NA
FUS	ENSG00000259955	ENSG00000259955	lncRNA	NA	NA
FUS	ENSG00000259959	ENSG00000259959	lncRNA	NA	NA
FUS	ENSG00000259961	ENSG00000259961	lncRNA	NA	NA
FUS	ENSG00000259967	ENSG00000259967	lncRNA	NA	NA
FUS	ENSG00000259968	ENSG00000259968	lncRNA	NA	NA
FUS	ENSG00000259969	ENSG00000259969	lncRNA	NA	NA
FUS	ENSG00000259976	ENSG00000259976	lncRNA	NA	NA
FUS	ENSG00000259977	ENSG00000259977	lncRNA	NA	NA
FUS	ENSG00000259981	ENSG00000259981	lncRNA	NA	NA
FUS	ENSG00000259989	ENSG00000259989	lncRNA	NA	NA
FUS	ENSG00000259994	ENSG00000259994	lncRNA	NA	NA
FUS	ENSG00000259997	IGHV1OR16-4	IG_V_pseudogene	NA	NA
FUS	ENSG00000259999	ENSG00000259999	lncRNA	NA	NA
FUS	ENSG00000260003	ENSG00000260003	lncRNA	NA	NA
FUS	ENSG00000260004	ENSG00000260004	lncRNA	NA	NA
FUS	ENSG00000260005	ENSG00000260005	lncRNA	NA	NA
FUS	ENSG00000260008	ENSG00000260008	lncRNA	NA	NA
FUS	ENSG00000260009	LINC02130	lncRNA	NA	NA
FUS	ENSG00000260011	ENSG00000260011	lncRNA	NA	NA
FUS	ENSG00000260015	ENSG00000260015	lncRNA	NA	NA
FUS	ENSG00000260017	ENSG00000260017	lncRNA	NA	NA
FUS	ENSG00000260019	LINC01992	lncRNA	NA	NA
FUS	ENSG00000260021	ENSG00000260021	lncRNA	NA	NA
FUS	ENSG00000260022	ENSG00000260022	lncRNA	NA	NA
FUS	ENSG00000260026	LINC02189	lncRNA	NA	NA
FUS	ENSG00000260029	ENSG00000260029	lncRNA	NA	NA
FUS	ENSG00000260034	LCMT1-AS2	lncRNA	NA	NA
FUS	ENSG00000260035	ENSG00000260035	lncRNA	NA	NA
FUS	ENSG00000260037	ENSG00000260037	lncRNA	NA	NA
FUS	ENSG00000260038	ENSG00000260038	lncRNA	NA	NA
FUS	ENSG00000260041	ENSG00000260041	lncRNA	NA	NA
FUS	ENSG00000260042	ENSG00000260042	lncRNA	NA	NA
FUS	ENSG00000260046	ENSG00000260046	lncRNA	NA	NA
FUS	ENSG00000260048	IGHV1OR16-3	IG_V_pseudogene	NA	NA
FUS	ENSG00000260051	ENSG00000260051	lncRNA	NA	NA
FUS	ENSG00000260057	LINC01571	lncRNA	NA	NA
FUS	ENSG00000260058	ENSG00000260058	lncRNA	NA	NA
FUS	ENSG00000260059	ENSG00000260059	lncRNA	NA	NA
FUS	ENSG00000260064	ENSG00000260064	lncRNA	NA	NA
FUS	ENSG00000260066	ENSG00000260066	lncRNA	NA	NA
FUS	ENSG00000260070	ENSG00000260070	lncRNA	NA	NA
FUS	ENSG00000260072	ENSG00000260072	lncRNA	NA	NA
FUS	ENSG00000260073	ENSG00000260073	lncRNA	NA	NA
FUS	ENSG00000260084	ENSG00000260084	lncRNA	NA	NA
FUS	ENSG00000260088	DDX59-AS1	lncRNA	NA	NA
FUS	ENSG00000260091	ENSG00000260091	lncRNA	NA	NA
FUS	ENSG00000260093	MSRA-DT	lncRNA	NA	NA
FUS	ENSG00000260094	LINC00564	lncRNA	NA	NA
FUS	ENSG00000260097	SPDYE6	protein_coding	NA	NA
FUS	ENSG00000260101	AFTPH-DT	lncRNA	NA	NA
FUS	ENSG00000260102	LINC01070	lncRNA	NA	NA
FUS	ENSG00000260107	ENSG00000260107	lncRNA	NA	NA
FUS	ENSG00000260108	ENSG00000260108	lncRNA	NA	NA
FUS	ENSG00000260111	ENSG00000260111	lncRNA	NA	NA
FUS	ENSG00000260115	CDH8-AS1	lncRNA	NA	NA
FUS	ENSG00000260118	ENSG00000260118	lncRNA	NA	NA
FUS	ENSG00000260120	ENSG00000260120	lncRNA	NA	NA
FUS	ENSG00000260121	ENSG00000260121	lncRNA	NA	NA
FUS	ENSG00000260122	ENSG00000260122	lncRNA	NA	NA
FUS	ENSG00000260123	CARMAL	lncRNA	NA	NA
FUS	ENSG00000260125	AGBL1-AS1	lncRNA	NA	NA
FUS	ENSG00000260126	ENSG00000260126	lncRNA	NA	NA
FUS	ENSG00000260131	LINC00556	lncRNA	NA	NA
FUS	ENSG00000260132	ENSG00000260132	lncRNA	NA	NA
FUS	ENSG00000260135	MMP2-AS1	lncRNA	NA	NA
FUS	ENSG00000260137	ENSG00000260137	lncRNA	NA	NA
FUS	ENSG00000260142	ENSG00000260142	lncRNA	NA	NA
FUS	ENSG00000260145	ENSG00000260145	lncRNA	NA	NA
FUS	ENSG00000260148	CPNE2-DT	lncRNA	NA	NA
FUS	ENSG00000260151	LINC02673	lncRNA	NA	NA
FUS	ENSG00000260156	ENSG00000260156	lncRNA	NA	NA
FUS	ENSG00000260158	ENSG00000260158	lncRNA	NA	NA
FUS	ENSG00000260160	ENSG00000260160	lncRNA	NA	NA
FUS	ENSG00000260162	ENSG00000260162	lncRNA	NA	NA
FUS	ENSG00000260166	ENSG00000260166	lncRNA	NA	NA
FUS	ENSG00000260167	ENSG00000260167	lncRNA	NA	NA
FUS	ENSG00000260171	ENSG00000260171	lncRNA	NA	NA
FUS	ENSG00000260172	LINC01413	lncRNA	NA	NA
FUS	ENSG00000260173	ENSG00000260173	lncRNA	NA	NA
FUS	ENSG00000260176	ENSG00000260176	lncRNA	NA	NA
FUS	ENSG00000260177	ENSG00000260177	lncRNA	NA	NA
FUS	ENSG00000260179	ENSG00000260179	lncRNA	NA	NA
FUS	ENSG00000260185	ENSG00000260185	lncRNA	NA	NA
FUS	ENSG00000260186	LINC02137	lncRNA	NA	NA
FUS	ENSG00000260188	ENSG00000260188	lncRNA	NA	NA
FUS	ENSG00000260190	ENSG00000260190	lncRNA	NA	NA
FUS	ENSG00000260192	LINC02240	lncRNA	NA	NA
FUS	ENSG00000260193	LINC02846	lncRNA	NA	NA
FUS	ENSG00000260194	ENSG00000260194	lncRNA	NA	NA
FUS	ENSG00000260196	ENSG00000260196	lncRNA	NA	NA
FUS	ENSG00000260197	ENSG00000260197	lncRNA	NA	NA
FUS	ENSG00000260198	ENSG00000260198	lncRNA	NA	NA
FUS	ENSG00000260201	ENSG00000260201	lncRNA	NA	NA
FUS	ENSG00000260202	ENSG00000260202	lncRNA	NA	NA
FUS	ENSG00000260205	ENSG00000260205	lncRNA	NA	NA
FUS	ENSG00000260206	ENSG00000260206	lncRNA	NA	NA
FUS	ENSG00000260209	ENSG00000260209	lncRNA	NA	NA
FUS	ENSG00000260217	ENSG00000260217	lncRNA	NA	NA
FUS	ENSG00000260220	CCDC187	protein_coding	NA	NA
FUS	ENSG00000260223	ENSG00000260223	lncRNA	NA	NA
FUS	ENSG00000260228	CDH13-AS2	lncRNA	NA	NA
FUS	ENSG00000260230	FRRS1L	protein_coding	NA	NA
FUS	ENSG00000260232	PWRN4	lncRNA	NA	NA
FUS	ENSG00000260235	ENSG00000260235	lncRNA	NA	NA
FUS	ENSG00000260237	ENSG00000260237	lncRNA	NA	NA
FUS	ENSG00000260239	LINC02533	lncRNA	NA	NA
FUS	ENSG00000260242	ENSG00000260242	lncRNA	NA	NA
FUS	ENSG00000260244	ENSG00000260244	lncRNA	NA	NA
FUS	ENSG00000260246	ENSG00000260246	lncRNA	NA	NA
FUS	ENSG00000260249	ENSG00000260249	lncRNA	NA	NA
FUS	ENSG00000260252	ENSG00000260252	lncRNA	NA	NA
FUS	ENSG00000260254	ENSG00000260254	lncRNA	NA	NA
FUS	ENSG00000260256	ENSG00000260256	lncRNA	NA	NA
FUS	ENSG00000260262	ENSG00000260262	lncRNA	NA	NA
FUS	ENSG00000260264	LINC02194	lncRNA	NA	NA
FUS	ENSG00000260267	ENSG00000260267	lncRNA	NA	NA
FUS	ENSG00000260268	LINC00919	lncRNA	NA	NA
FUS	ENSG00000260271	ENSG00000260271	lncRNA	NA	NA
FUS	ENSG00000260273	ENSG00000260273	lncRNA	NA	NA
FUS	ENSG00000260277	ENSG00000260277	lncRNA	NA	NA
FUS	ENSG00000260278	BMP2K-DT	lncRNA	NA	NA
FUS	ENSG00000260279	ENSG00000260279	lncRNA	NA	NA
FUS	ENSG00000260281	ITFG1-AS1	lncRNA	NA	NA
FUS	ENSG00000260285	TRMT61A-DT	lncRNA	NA	NA
FUS	ENSG00000260286	ARMH2	protein_coding	NA	NA
FUS	ENSG00000260287	TBC1D3G	protein_coding	NA	NA
FUS	ENSG00000260288	ENSG00000260288	lncRNA	NA	NA
FUS	ENSG00000260289	ENSG00000260289	lncRNA	NA	NA
FUS	ENSG00000260293	ENSG00000260293	lncRNA	NA	NA
FUS	ENSG00000260296	ENSG00000260296	lncRNA	NA	NA
FUS	ENSG00000260302	LINC01882	lncRNA	NA	NA
FUS	ENSG00000260303	ENSG00000260303	lncRNA	NA	NA
FUS	ENSG00000260305	NTRK3-AS1	lncRNA	NA	NA
FUS	ENSG00000260306	ENSG00000260306	lncRNA	NA	NA
FUS	ENSG00000260310	ENSG00000260310	lncRNA	NA	NA
FUS	ENSG00000260311	ENSG00000260311	lncRNA	NA	NA
FUS	ENSG00000260312	ENSG00000260312	lncRNA	NA	NA
FUS	ENSG00000260314	MRC1	protein_coding	NA	NA
FUS	ENSG00000260316	ENSG00000260316	lncRNA	NA	NA
FUS	ENSG00000260317	LINC02986	lncRNA	NA	NA
FUS	ENSG00000260322	ENSG00000260322	lncRNA	NA	NA
FUS	ENSG00000260325	HSPB9	protein_coding	NA	NA
FUS	ENSG00000260328	ENSG00000260328	lncRNA	NA	NA
FUS	ENSG00000260331	ENSG00000260331	lncRNA	NA	NA
FUS	ENSG00000260337	ENSG00000260337	lncRNA	NA	NA
FUS	ENSG00000260338	LINC01570	lncRNA	NA	NA
FUS	ENSG00000260339	HEXA-AS1	lncRNA	NA	NA
FUS	ENSG00000260340	LINC02176	lncRNA	NA	NA
FUS	ENSG00000260343	LINC01043	lncRNA	NA	NA
FUS	ENSG00000260348	ENSG00000260348	lncRNA	NA	NA
FUS	ENSG00000260349	ENSG00000260349	lncRNA	NA	NA
FUS	ENSG00000260350	ENSG00000260350	lncRNA	NA	NA
FUS	ENSG00000260351	ENSG00000260351	lncRNA	NA	NA
FUS	ENSG00000260360	ENSG00000260360	lncRNA	NA	NA
FUS	ENSG00000260361	ENSG00000260361	lncRNA	NA	NA
FUS	ENSG00000260362	ENSG00000260362	lncRNA	NA	NA
FUS	ENSG00000260364	ENSG00000260364	lncRNA	NA	NA
FUS	ENSG00000260366	ENSG00000260366	lncRNA	NA	NA
FUS	ENSG00000260367	ENSG00000260367	lncRNA	NA	NA
FUS	ENSG00000260368	ENSG00000260368	lncRNA	NA	NA
FUS	ENSG00000260369	ENSG00000260369	lncRNA	NA	NA
FUS	ENSG00000260370	ENSG00000260370	lncRNA	NA	NA
FUS	ENSG00000260372	AQP4-AS1	lncRNA	NA	NA
FUS	ENSG00000260377	ENSG00000260377	lncRNA	NA	NA
FUS	ENSG00000260378	ENSG00000260378	lncRNA	NA	NA
FUS	ENSG00000260381	ENSG00000260381	lncRNA	NA	NA
FUS	ENSG00000260385	ENSG00000260385	lncRNA	NA	NA
FUS	ENSG00000260387	ENSG00000260387	lncRNA	NA	NA
FUS	ENSG00000260388	LINC00562	lncRNA	NA	NA
FUS	ENSG00000260390	ENSG00000260390	lncRNA	NA	NA
FUS	ENSG00000260391	ENSG00000260391	lncRNA	NA	NA
FUS	ENSG00000260392	ENSG00000260392	lncRNA	NA	NA
FUS	ENSG00000260393	ENSG00000260393	lncRNA	NA	NA
FUS	ENSG00000260394	STUB1-DT	lncRNA	NA	NA
FUS	ENSG00000260398	ENSG00000260398	lncRNA	NA	NA
FUS	ENSG00000260400	ENSG00000260400	lncRNA	NA	NA
FUS	ENSG00000260401	ENSG00000260401	lncRNA	NA	NA
FUS	ENSG00000260402	ENSG00000260402	lncRNA	NA	NA
FUS	ENSG00000260403	ENSG00000260403	lncRNA	NA	NA
FUS	ENSG00000260406	ENSG00000260406	lncRNA	NA	NA
FUS	ENSG00000260412	ENSG00000260412	lncRNA	NA	NA
FUS	ENSG00000260416	ENSG00000260416	lncRNA	NA	NA
FUS	ENSG00000260417	ENSG00000260417	lncRNA	NA	NA
FUS	ENSG00000260418	ENSG00000260418	lncRNA	NA	NA
FUS	ENSG00000260419	ENSG00000260419	lncRNA	NA	NA
FUS	ENSG00000260422	ENSG00000260422	lncRNA	NA	NA
FUS	ENSG00000260423	LINC02367	lncRNA	NA	NA
FUS	ENSG00000260425	ENSG00000260425	lncRNA	NA	NA
FUS	ENSG00000260426	ENSG00000260426	lncRNA	NA	NA
FUS	ENSG00000260428	SCX	protein_coding	NA	NA
FUS	ENSG00000260433	LINC01917	lncRNA	NA	NA
FUS	ENSG00000260436	ENSG00000260436	lncRNA	NA	NA
FUS	ENSG00000260439	LMF1-AS1	lncRNA	NA	NA
FUS	ENSG00000260440	LINC01544	lncRNA	NA	NA
FUS	ENSG00000260441	ENSG00000260441	lncRNA	NA	NA
FUS	ENSG00000260447	ENSG00000260447	lncRNA	NA	NA
FUS	ENSG00000260448	LCMT1-AS1	lncRNA	NA	NA
FUS	ENSG00000260450	LINC02134	lncRNA	NA	NA
FUS	ENSG00000260454	LINC02957	lncRNA	NA	NA
FUS	ENSG00000260455	NBAT1	lncRNA	NA	NA
FUS	ENSG00000260457	ENSG00000260457	lncRNA	NA	NA
FUS	ENSG00000260458	KCNJ18	protein_coding	NA	NA
FUS	ENSG00000260460	ENSG00000260460	lncRNA	NA	NA
FUS	ENSG00000260464	ENSG00000260464	lncRNA	NA	NA
FUS	ENSG00000260465	ENSG00000260465	lncRNA	NA	NA
FUS	ENSG00000260466	ENSG00000260466	lncRNA	NA	NA
FUS	ENSG00000260467	ENSG00000260467	lncRNA	NA	NA
FUS	ENSG00000260468	LINC01290	lncRNA	NA	NA
FUS	ENSG00000260469	INSYN1-AS1	lncRNA	NA	NA
FUS	ENSG00000260473	ENSG00000260473	lncRNA	NA	NA
FUS	ENSG00000260476	ENSG00000260476	lncRNA	NA	NA
FUS	ENSG00000260477	LINC01584	lncRNA	NA	NA
FUS	ENSG00000260478	ENSG00000260478	lncRNA	NA	NA
FUS	ENSG00000260479	ENSG00000260479	lncRNA	NA	NA
FUS	ENSG00000260482	ENSG00000260482	lncRNA	NA	NA
FUS	ENSG00000260484	ENSG00000260484	lncRNA	NA	NA
FUS	ENSG00000260488	ENSG00000260488	lncRNA	NA	NA
FUS	ENSG00000260492	CISTR	lncRNA	NA	NA
FUS	ENSG00000260495	ENSG00000260495	lncRNA	NA	NA
FUS	ENSG00000260496	ENSG00000260496	lncRNA	NA	NA
FUS	ENSG00000260500	ENSG00000260500	lncRNA	NA	NA
FUS	ENSG00000260504	ENSG00000260504	lncRNA	NA	NA
FUS	ENSG00000260505	ENSG00000260505	lncRNA	NA	NA
FUS	ENSG00000260507	ENSG00000260507	lncRNA	NA	NA
FUS	ENSG00000260509	ENSG00000260509	lncRNA	NA	NA
FUS	ENSG00000260510	ENSG00000260510	lncRNA	NA	NA
FUS	ENSG00000260515	ENSG00000260515	lncRNA	NA	NA
FUS	ENSG00000260519	ATP8A1-DT	lncRNA	NA	NA
FUS	ENSG00000260520	ENSG00000260520	lncRNA	NA	NA
FUS	ENSG00000260526	AP1AR-DT	lncRNA	NA	NA
FUS	ENSG00000260528	FAM157C	lncRNA	NA	NA
FUS	ENSG00000260530	ENSG00000260530	lncRNA	NA	NA
FUS	ENSG00000260532	ENSG00000260532	lncRNA	NA	NA
FUS	ENSG00000260534	ENSG00000260534	lncRNA	NA	NA
FUS	ENSG00000260541	ENSG00000260541	lncRNA	NA	NA
FUS	ENSG00000260542	ENSG00000260542	lncRNA	NA	NA
FUS	ENSG00000260545	ENSG00000260545	lncRNA	NA	NA
FUS	ENSG00000260550	ENSG00000260550	lncRNA	NA	NA
FUS	ENSG00000260551	PWRN2	lncRNA	NA	NA
FUS	ENSG00000260555	ENSG00000260555	lncRNA	NA	NA
FUS	ENSG00000260558	ENSG00000260558	lncRNA	NA	NA
FUS	ENSG00000260563	ENSG00000260563	lncRNA	NA	NA
FUS	ENSG00000260564	ENSG00000260564	lncRNA	NA	NA
FUS	ENSG00000260566	ENSG00000260566	lncRNA	NA	NA
FUS	ENSG00000260568	ENSG00000260568	lncRNA	NA	NA
FUS	ENSG00000260569	ENSG00000260569	lncRNA	NA	NA
FUS	ENSG00000260570	ENSG00000260570	lncRNA	NA	NA
FUS	ENSG00000260572	PPM1L-DT	lncRNA	NA	NA
FUS	ENSG00000260573	ENSG00000260573	lncRNA	NA	NA
FUS	ENSG00000260574	ENSG00000260574	lncRNA	NA	NA
FUS	ENSG00000260575	ENSG00000260575	lncRNA	NA	NA
FUS	ENSG00000260577	CDH3-AS1	lncRNA	NA	NA
FUS	ENSG00000260578	ENSG00000260578	lncRNA	NA	NA
FUS	ENSG00000260579	ENSG00000260579	lncRNA	NA	NA
FUS	ENSG00000260580	ENSG00000260580	lncRNA	NA	NA
FUS	ENSG00000260583	ENSG00000260583	lncRNA	NA	NA
FUS	ENSG00000260585	ENSG00000260585	lncRNA	NA	NA
FUS	ENSG00000260586	ENSG00000260586	lncRNA	NA	NA
FUS	ENSG00000260588	ENSG00000260588	lncRNA	NA	NA
FUS	ENSG00000260592	ENSG00000260592	lncRNA	NA	NA
FUS	ENSG00000260593	ENSG00000260593	lncRNA	NA	NA
FUS	ENSG00000260594	ENSG00000260594	lncRNA	NA	NA
FUS	ENSG00000260596	DUX4	protein_coding	NA	NA
FUS	ENSG00000260597	ENSG00000260597	lncRNA	NA	NA
FUS	ENSG00000260599	ENSG00000260599	lncRNA	NA	NA
FUS	ENSG00000260600	ENSG00000260600	lncRNA	NA	NA
FUS	ENSG00000260601	ENSG00000260601	lncRNA	NA	NA
FUS	ENSG00000260604	ENSG00000260604	lncRNA	NA	NA
FUS	ENSG00000260605	ENSG00000260605	lncRNA	NA	NA
FUS	ENSG00000260608	ENSG00000260608	lncRNA	NA	NA
FUS	ENSG00000260611	ENSG00000260611	lncRNA	NA	NA
FUS	ENSG00000260612	ENSG00000260612	lncRNA	NA	NA
FUS	ENSG00000260613	ENSG00000260613	lncRNA	NA	NA
FUS	ENSG00000260616	CYLD-AS2	lncRNA	NA	NA
FUS	ENSG00000260617	ENSG00000260617	lncRNA	NA	NA
FUS	ENSG00000260618	ENSG00000260618	lncRNA	NA	NA
FUS	ENSG00000260619	ENSG00000260619	lncRNA	NA	NA
FUS	ENSG00000260620	ENSG00000260620	lncRNA	NA	NA
FUS	ENSG00000260621	ENSG00000260621	lncRNA	NA	NA
FUS	ENSG00000260624	ENSG00000260624	lncRNA	NA	NA
FUS	ENSG00000260625	RUSF1-DT	lncRNA	NA	NA
FUS	ENSG00000260626	ENSG00000260626	lncRNA	NA	NA
FUS	ENSG00000260629	BGLT3	lncRNA	NA	NA
FUS	ENSG00000260633	ENSG00000260633	lncRNA	NA	NA
FUS	ENSG00000260634	ENSG00000260634	lncRNA	NA	NA
FUS	ENSG00000260635	ENSG00000260635	lncRNA	NA	NA
FUS	ENSG00000260640	ENSG00000260640	lncRNA	NA	NA
FUS	ENSG00000260641	TSPAN5-DT	lncRNA	NA	NA
FUS	ENSG00000260642	ENSG00000260642	lncRNA	NA	NA
FUS	ENSG00000260645	ENSG00000260645	lncRNA	NA	NA
FUS	ENSG00000260646	ENSG00000260646	lncRNA	NA	NA
FUS	ENSG00000260647	ENSG00000260647	lncRNA	NA	NA
FUS	ENSG00000260648	ENSG00000260648	lncRNA	NA	NA
FUS	ENSG00000260650	ENSG00000260650	lncRNA	NA	NA
FUS	ENSG00000260651	ENSG00000260651	lncRNA	NA	NA
FUS	ENSG00000260653	MIR3147HG	lncRNA	NA	NA
FUS	ENSG00000260657	ENSG00000260657	lncRNA	NA	NA
FUS	ENSG00000260659	ENSG00000260659	lncRNA	NA	NA
FUS	ENSG00000260664	ENSG00000260664	lncRNA	NA	NA
FUS	ENSG00000260670	ENSG00000260670	lncRNA	NA	NA
FUS	ENSG00000260671	ENSG00000260671	lncRNA	NA	NA
FUS	ENSG00000260672	ENSG00000260672	lncRNA	NA	NA
FUS	ENSG00000260673	ENSG00000260673	lncRNA	NA	NA
FUS	ENSG00000260676	LINC01541	lncRNA	NA	NA
FUS	ENSG00000260677	ENSG00000260677	lncRNA	NA	NA
FUS	ENSG00000260679	ENSG00000260679	lncRNA	NA	NA
FUS	ENSG00000260681	ENSG00000260681	lncRNA	NA	NA
FUS	ENSG00000260683	ENSG00000260683	lncRNA	NA	NA
FUS	ENSG00000260686	ENSG00000260686	lncRNA	NA	NA
FUS	ENSG00000260691	ANKRD20A1	protein_coding	NA	NA
FUS	ENSG00000260693	ENSG00000260693	lncRNA	NA	NA
FUS	ENSG00000260694	ENSG00000260694	lncRNA	NA	NA
FUS	ENSG00000260695	ENSG00000260695	lncRNA	NA	NA
FUS	ENSG00000260698	ENSG00000260698	lncRNA	NA	NA
FUS	ENSG00000260701	ENSG00000260701	lncRNA	NA	NA
FUS	ENSG00000260704	LINC00543	lncRNA	NA	NA
FUS	ENSG00000260706	ENSG00000260706	lncRNA	NA	NA
FUS	ENSG00000260710	ENSG00000260710	lncRNA	NA	NA
FUS	ENSG00000260711	ENSG00000260711	lncRNA	NA	NA
FUS	ENSG00000260715	ENSG00000260715	lncRNA	NA	NA
FUS	ENSG00000260719	ENSG00000260719	lncRNA	NA	NA
FUS	ENSG00000260720	LINC01243	lncRNA	NA	NA
FUS	ENSG00000260721	ENSG00000260721	lncRNA	NA	NA
FUS	ENSG00000260723	ENSG00000260723	lncRNA	NA	NA
FUS	ENSG00000260725	ENSG00000260725	lncRNA	NA	NA
FUS	ENSG00000260733	ENSG00000260733	lncRNA	NA	NA
FUS	ENSG00000260734	TLE7	protein_coding	NA	NA
FUS	ENSG00000260737	LINC01227	lncRNA	NA	NA
FUS	ENSG00000260738	LINC00554	lncRNA	NA	NA
FUS	ENSG00000260739	ENSG00000260739	lncRNA	NA	NA
FUS	ENSG00000260740	ENSG00000260740	lncRNA	NA	NA
FUS	ENSG00000260741	ENSG00000260741	lncRNA	NA	NA
FUS	ENSG00000260742	ITPRID2-DT	lncRNA	NA	NA
FUS	ENSG00000260743	ENSG00000260743	lncRNA	NA	NA
FUS	ENSG00000260744	ENSG00000260744	lncRNA	NA	NA
FUS	ENSG00000260750	ENSG00000260750	lncRNA	NA	NA
FUS	ENSG00000260751	ENSG00000260751	lncRNA	NA	NA
FUS	ENSG00000260755	ENSG00000260755	lncRNA	NA	NA
FUS	ENSG00000260756	ENSG00000260756	lncRNA	NA	NA
FUS	ENSG00000260757	ENSG00000260757	lncRNA	NA	NA
FUS	ENSG00000260761	ENSG00000260761	lncRNA	NA	NA
FUS	ENSG00000260763	ENSG00000260763	lncRNA	NA	NA
FUS	ENSG00000260771	ENSG00000260771	lncRNA	NA	NA
FUS	ENSG00000260772	ENSG00000260772	lncRNA	NA	NA
FUS	ENSG00000260773	ENSG00000260773	lncRNA	NA	NA
FUS	ENSG00000260777	ENSG00000260777	lncRNA	NA	NA
FUS	ENSG00000260779	ENSG00000260779	lncRNA	NA	NA
FUS	ENSG00000260785	CASC17	lncRNA	NA	NA
FUS	ENSG00000260786	ENSG00000260786	lncRNA	NA	NA
FUS	ENSG00000260788	CEDORA	lncRNA	NA	NA
FUS	ENSG00000260790	CDR2-DT	lncRNA	NA	NA
FUS	ENSG00000260792	LINC02280	lncRNA	NA	NA
FUS	ENSG00000260796	ENSG00000260796	lncRNA	NA	NA
FUS	ENSG00000260798	ENSG00000260798	lncRNA	NA	NA
FUS	ENSG00000260802	SERTM2	protein_coding	NA	NA
FUS	ENSG00000260803	ENSG00000260803	lncRNA	NA	NA
FUS	ENSG00000260807	CEROX1	lncRNA	NA	NA
FUS	ENSG00000260808	ENSG00000260808	lncRNA	NA	NA
FUS	ENSG00000260810	ENSG00000260810	lncRNA	NA	NA
FUS	ENSG00000260811	OR4C45	protein_coding	NA	NA
FUS	ENSG00000260814	ENSG00000260814	lncRNA	NA	NA
FUS	ENSG00000260816	ENSG00000260816	lncRNA	NA	NA
FUS	ENSG00000260823	ENSG00000260823	lncRNA	NA	NA
FUS	ENSG00000260827	ENSG00000260827	lncRNA	NA	NA
FUS	ENSG00000260832	ENSG00000260832	lncRNA	NA	NA
FUS	ENSG00000260834	ENSG00000260834	lncRNA	NA	NA
FUS	ENSG00000260835	ENSG00000260835	lncRNA	NA	NA
FUS	ENSG00000260838	ENSG00000260838	lncRNA	NA	NA
FUS	ENSG00000260845	ENSG00000260845	lncRNA	NA	NA
FUS	ENSG00000260847	ENSG00000260847	lncRNA	NA	NA
FUS	ENSG00000260848	ENSG00000260848	lncRNA	NA	NA
FUS	ENSG00000260850	ENSG00000260850	lncRNA	NA	NA
FUS	ENSG00000260852	FBXL19-AS1	lncRNA	NA	NA
FUS	ENSG00000260853	NFATC2IP-AS1	lncRNA	NA	NA
FUS	ENSG00000260854	LINC02184	lncRNA	NA	NA
FUS	ENSG00000260855	ENSG00000260855	lncRNA	NA	NA
FUS	ENSG00000260857	ENSG00000260857	lncRNA	NA	NA
FUS	ENSG00000260858	ENSG00000260858	lncRNA	NA	NA
FUS	ENSG00000260859	ENSG00000260859	lncRNA	NA	NA
FUS	ENSG00000260862	ENSG00000260862	lncRNA	NA	NA
FUS	ENSG00000260867	ENSG00000260867	lncRNA	NA	NA
FUS	ENSG00000260868	LINC01960	lncRNA	NA	NA
FUS	ENSG00000260871	ENSG00000260871	lncRNA	NA	NA
FUS	ENSG00000260874	ENSG00000260874	lncRNA	NA	NA
FUS	ENSG00000260876	LINC01229	lncRNA	NA	NA
FUS	ENSG00000260878	ENSG00000260878	lncRNA	NA	NA
FUS	ENSG00000260880	HCCAT5	lncRNA	NA	NA
FUS	ENSG00000260884	PCHILR	lncRNA	NA	NA
FUS	ENSG00000260886	TAT-AS1	lncRNA	NA	NA
FUS	ENSG00000260887	CASC22	lncRNA	NA	NA
FUS	ENSG00000260891	ENSG00000260891	lncRNA	NA	NA
FUS	ENSG00000260892	ENSG00000260892	lncRNA	NA	NA
FUS	ENSG00000260895	ENSG00000260895	lncRNA	NA	NA
FUS	ENSG00000260896	ARLNC1	lncRNA	NA	NA
FUS	ENSG00000260898	ADPGK-AS1	lncRNA	NA	NA
FUS	ENSG00000260902	LINC02011	lncRNA	NA	NA
FUS	ENSG00000260903	XKR7	protein_coding	NA	NA
FUS	ENSG00000260905	LINC02890	lncRNA	NA	NA
FUS	ENSG00000260907	ENSG00000260907	lncRNA	NA	NA
FUS	ENSG00000260910	SWINGN	lncRNA	NA	NA
FUS	ENSG00000260911	ENSG00000260911	lncRNA	NA	NA
FUS	ENSG00000260912	ENSG00000260912	lncRNA	NA	NA
FUS	ENSG00000260913	LINC01254	lncRNA	NA	NA
FUS	ENSG00000260917	ENSG00000260917	lncRNA	NA	NA
FUS	ENSG00000260918	ENSG00000260918	lncRNA	NA	NA
FUS	ENSG00000260919	ENSG00000260919	lncRNA	NA	NA
FUS	ENSG00000260920	ENSG00000260920	lncRNA	NA	NA
FUS	ENSG00000260921	ENSG00000260921	lncRNA	NA	NA
FUS	ENSG00000260922	ENSG00000260922	lncRNA	NA	NA
FUS	ENSG00000260926	ENSG00000260926	lncRNA	NA	NA
FUS	ENSG00000260930	LINC01416	lncRNA	NA	NA
FUS	ENSG00000260932	ENSG00000260932	lncRNA	NA	NA
FUS	ENSG00000260934	ENSG00000260934	lncRNA	NA	NA
FUS	ENSG00000260937	ENSG00000260937	lncRNA	NA	NA
FUS	ENSG00000260941	LINC00622	lncRNA	NA	NA
FUS	ENSG00000260943	LINC02555	lncRNA	NA	NA
FUS	ENSG00000260944	FOXC2-AS1	lncRNA	NA	NA
FUS	ENSG00000260945	ENSG00000260945	lncRNA	NA	NA
FUS	ENSG00000260947	ENSG00000260947	lncRNA	NA	NA
FUS	ENSG00000260948	ENSG00000260948	lncRNA	NA	NA
FUS	ENSG00000260949	ENSG00000260949	lncRNA	NA	NA
FUS	ENSG00000260953	ENSG00000260953	lncRNA	NA	NA
FUS	ENSG00000260954	ENSG00000260954	lncRNA	NA	NA
FUS	ENSG00000260955	ENSG00000260955	lncRNA	NA	NA
FUS	ENSG00000260957	ENSG00000260957	lncRNA	NA	NA
FUS	ENSG00000260958	ENSG00000260958	lncRNA	NA	NA
FUS	ENSG00000260959	ENSG00000260959	lncRNA	NA	NA
FUS	ENSG00000260962	LINC00557	lncRNA	NA	NA
FUS	ENSG00000260963	LINC03064	lncRNA	NA	NA
FUS	ENSG00000260966	ENSG00000260966	lncRNA	NA	NA
FUS	ENSG00000260969	WWOX-AS1	lncRNA	NA	NA
FUS	ENSG00000260970	ENSG00000260970	lncRNA	NA	NA
FUS	ENSG00000260972	ENSG00000260972	lncRNA	NA	NA
FUS	ENSG00000260973	ENSG00000260973	lncRNA	NA	NA
FUS	ENSG00000260974	ENSG00000260974	lncRNA	NA	NA
FUS	ENSG00000260975	ENSG00000260975	lncRNA	NA	NA
FUS	ENSG00000260976	LINC01633	lncRNA	NA	NA
FUS	ENSG00000260978	ENSG00000260978	lncRNA	NA	NA
FUS	ENSG00000260979	USP7-AS1	lncRNA	NA	NA
FUS	ENSG00000260981	ENSG00000260981	lncRNA	NA	NA
FUS	ENSG00000260986	ENSG00000260986	lncRNA	NA	NA
FUS	ENSG00000260988	ENSG00000260988	lncRNA	NA	NA
FUS	ENSG00000260989	ENSG00000260989	lncRNA	NA	NA
FUS	ENSG00000260990	ENSG00000260990	lncRNA	NA	NA
FUS	ENSG00000260992	DOCK9-DT	lncRNA	NA	NA
FUS	ENSG00000260995	ENSG00000260995	lncRNA	NA	NA
FUS	ENSG00000260996	ENSG00000260996	lncRNA	NA	NA
FUS	ENSG00000260997	ENSG00000260997	lncRNA	NA	NA
FUS	ENSG00000260999	ENSG00000260999	lncRNA	NA	NA
FUS	ENSG00000261000	ENSG00000261000	lncRNA	NA	NA
FUS	ENSG00000261002	VPS39-DT	lncRNA	NA	NA
FUS	ENSG00000261003	ENSG00000261003	lncRNA	NA	NA
FUS	ENSG00000261009	ENSG00000261009	lncRNA	NA	NA
FUS	ENSG00000261012	ENSG00000261012	lncRNA	NA	NA
FUS	ENSG00000261014	LINC02165	lncRNA	NA	NA
FUS	ENSG00000261018	ENSG00000261018	lncRNA	NA	NA
FUS	ENSG00000261019	ENSG00000261019	lncRNA	NA	NA
FUS	ENSG00000261020	ENSG00000261020	lncRNA	NA	NA
FUS	ENSG00000261025	ENSG00000261025	lncRNA	NA	NA
FUS	ENSG00000261026	ENSG00000261026	lncRNA	NA	NA
FUS	ENSG00000261028	ENSG00000261028	lncRNA	NA	NA
FUS	ENSG00000261029	MPHOSPH6-DT	lncRNA	NA	NA
FUS	ENSG00000261030	ENSG00000261030	lncRNA	NA	NA
FUS	ENSG00000261033	SPECC1-DT	lncRNA	NA	NA
FUS	ENSG00000261035	ENSG00000261035	lncRNA	NA	NA
FUS	ENSG00000261036	ENSG00000261036	lncRNA	NA	NA
FUS	ENSG00000261037	ENSG00000261037	lncRNA	NA	NA
FUS	ENSG00000261038	ENSG00000261038	lncRNA	NA	NA
FUS	ENSG00000261043	ENSG00000261043	lncRNA	NA	NA
FUS	ENSG00000261045	LINC02129	lncRNA	NA	NA
FUS	ENSG00000261049	ENSG00000261049	lncRNA	NA	NA
FUS	ENSG00000261051	ENSG00000261051	lncRNA	NA	NA
FUS	ENSG00000261052	SULT1A3	protein_coding	NA	NA
FUS	ENSG00000261055	ENSG00000261055	lncRNA	NA	NA
FUS	ENSG00000261057	LINC00555	lncRNA	NA	NA
FUS	ENSG00000261058	ENSG00000261058	lncRNA	NA	NA
FUS	ENSG00000261060	ENSG00000261060	lncRNA	NA	NA
FUS	ENSG00000261061	ENSG00000261061	lncRNA	NA	NA
FUS	ENSG00000261063	ENSG00000261063	lncRNA	NA	NA
FUS	ENSG00000261064	LINC02256	lncRNA	NA	NA
FUS	ENSG00000261065	ENSG00000261065	lncRNA	NA	NA
FUS	ENSG00000261066	ENSG00000261066	lncRNA	NA	NA
FUS	ENSG00000261069	ENSG00000261069	lncRNA	NA	NA
FUS	ENSG00000261070	ENSG00000261070	lncRNA	NA	NA
FUS	ENSG00000261075	LINC01195	lncRNA	NA	NA
FUS	ENSG00000261076	ENSG00000261076	lncRNA	NA	NA
FUS	ENSG00000261078	ENSG00000261078	lncRNA	NA	NA
FUS	ENSG00000261079	ENSG00000261079	lncRNA	NA	NA
FUS	ENSG00000261080	RUNX2-AS1	lncRNA	NA	NA
FUS	ENSG00000261082	LINC01228	lncRNA	NA	NA
FUS	ENSG00000261087	ZNNT1	lncRNA	NA	NA
FUS	ENSG00000261090	ENSG00000261090	lncRNA	NA	NA
FUS	ENSG00000261092	LINC02178	lncRNA	NA	NA
FUS	ENSG00000261093	ENSG00000261093	lncRNA	NA	NA
FUS	ENSG00000261095	ENSG00000261095	lncRNA	NA	NA
FUS	ENSG00000261096	ENSG00000261096	lncRNA	NA	NA
FUS	ENSG00000261097	LINC00563	lncRNA	NA	NA
FUS	ENSG00000261098	ENSG00000261098	lncRNA	NA	NA
FUS	ENSG00000261101	ENSG00000261101	lncRNA	NA	NA
FUS	ENSG00000261103	ENSG00000261103	lncRNA	NA	NA
FUS	ENSG00000261104	ENSG00000261104	lncRNA	NA	NA
FUS	ENSG00000261113	ENSG00000261113	lncRNA	NA	NA
FUS	ENSG00000261114	ENSG00000261114	lncRNA	NA	NA
FUS	ENSG00000261115	TMEM178B	protein_coding	NA	NA
FUS	ENSG00000261116	ENSG00000261116	lncRNA	NA	NA
FUS	ENSG00000261117	ENSG00000261117	lncRNA	NA	NA
FUS	ENSG00000261121	LINC02473	lncRNA	NA	NA
FUS	ENSG00000261122	LINC02167	lncRNA	NA	NA
FUS	ENSG00000261123	ENSG00000261123	lncRNA	NA	NA
FUS	ENSG00000261124	ENSG00000261124	lncRNA	NA	NA
FUS	ENSG00000261129	ENSG00000261129	lncRNA	NA	NA
FUS	ENSG00000261131	ENSG00000261131	lncRNA	NA	NA
FUS	ENSG00000261136	ENSG00000261136	lncRNA	NA	NA
FUS	ENSG00000261140	ENSG00000261140	lncRNA	NA	NA
FUS	ENSG00000261141	ENSG00000261141	lncRNA	NA	NA
FUS	ENSG00000261146	ENSG00000261146	lncRNA	NA	NA
FUS	ENSG00000261150	EPPK1	protein_coding	NA	NA
FUS	ENSG00000261154	LINC02131	lncRNA	NA	NA
FUS	ENSG00000261156	LINC01989	lncRNA	NA	NA
FUS	ENSG00000261158	ENSG00000261158	lncRNA	NA	NA
FUS	ENSG00000261161	ENSG00000261161	lncRNA	NA	NA
FUS	ENSG00000261166	ENSG00000261166	lncRNA	NA	NA
FUS	ENSG00000261167	ENSG00000261167	lncRNA	NA	NA
FUS	ENSG00000261168	ENSG00000261168	lncRNA	NA	NA
FUS	ENSG00000261170	ENSG00000261170	lncRNA	NA	NA
FUS	ENSG00000261172	ENSG00000261172	lncRNA	NA	NA
FUS	ENSG00000261173	DNAJA2-DT	lncRNA	NA	NA
FUS	ENSG00000261175	LINC02188	lncRNA	NA	NA
FUS	ENSG00000261177	ENSG00000261177	lncRNA	NA	NA
FUS	ENSG00000261182	LINC03121	lncRNA	NA	NA
FUS	ENSG00000261183	SPINT1-AS1	lncRNA	NA	NA
FUS	ENSG00000261184	ENSG00000261184	lncRNA	NA	NA
FUS	ENSG00000261186	LINC03100	lncRNA	NA	NA
FUS	ENSG00000261187	ENSG00000261187	lncRNA	NA	NA
FUS	ENSG00000261191	ENSG00000261191	lncRNA	NA	NA
FUS	ENSG00000261194	LINC01898	lncRNA	NA	NA
FUS	ENSG00000261195	ENSG00000261195	lncRNA	NA	NA
FUS	ENSG00000261198	ENSG00000261198	lncRNA	NA	NA
FUS	ENSG00000261200	ENSG00000261200	lncRNA	NA	NA
FUS	ENSG00000261202	TNRC6B-DT	lncRNA	NA	NA
FUS	ENSG00000261204	ENSG00000261204	lncRNA	NA	NA
FUS	ENSG00000261206	LINC00561	lncRNA	NA	NA
FUS	ENSG00000261207	ENSG00000261207	lncRNA	NA	NA
FUS	ENSG00000261210	CLEC19A	protein_coding	NA	NA
FUS	ENSG00000261211	ENSG00000261211	lncRNA	NA	NA
FUS	ENSG00000261213	ENSG00000261213	lncRNA	NA	NA
FUS	ENSG00000261216	ENSG00000261216	lncRNA	NA	NA
FUS	ENSG00000261219	ENSG00000261219	lncRNA	NA	NA
FUS	ENSG00000261226	ENSG00000261226	lncRNA	NA	NA
FUS	ENSG00000261227	ENSG00000261227	lncRNA	NA	NA
FUS	ENSG00000261229	ENSG00000261229	lncRNA	NA	NA
FUS	ENSG00000261231	LINC02133	lncRNA	NA	NA
FUS	ENSG00000261238	ENSG00000261238	lncRNA	NA	NA
FUS	ENSG00000261240	ENSG00000261240	lncRNA	NA	NA
FUS	ENSG00000261241	LINC02128	lncRNA	NA	NA
FUS	ENSG00000261242	ENSG00000261242	lncRNA	NA	NA
FUS	ENSG00000261243	ENSG00000261243	lncRNA	NA	NA
FUS	ENSG00000261244	ENSG00000261244	lncRNA	NA	NA
FUS	ENSG00000261247	GOLGA8T	protein_coding	NA	NA
FUS	ENSG00000261248	ENSG00000261248	lncRNA	NA	NA
FUS	ENSG00000261249	LINC01751	lncRNA	NA	NA
FUS	ENSG00000261250	ENSG00000261250	lncRNA	NA	NA
FUS	ENSG00000261251	EFCAB6-DT	lncRNA	NA	NA
FUS	ENSG00000261257	ENSG00000261257	lncRNA	NA	NA
FUS	ENSG00000261260	ENSG00000261260	lncRNA	NA	NA
FUS	ENSG00000261265	ENSG00000261265	lncRNA	NA	NA
FUS	ENSG00000261267	ENSG00000261267	lncRNA	NA	NA
FUS	ENSG00000261268	QKILA	lncRNA	NA	NA
FUS	ENSG00000261269	ENSG00000261269	lncRNA	NA	NA
FUS	ENSG00000261270	ENSG00000261270	lncRNA	NA	NA
FUS	ENSG00000261272	MUC22	protein_coding	NA	NA
FUS	ENSG00000261275	ENSG00000261275	lncRNA	NA	NA
FUS	ENSG00000261276	ENSG00000261276	lncRNA	NA	NA
FUS	ENSG00000261285	ENSG00000261285	lncRNA	NA	NA
FUS	ENSG00000261286	ATP2C2-AS1	lncRNA	NA	NA
FUS	ENSG00000261288	ENSG00000261288	lncRNA	NA	NA
FUS	ENSG00000261291	ENSG00000261291	lncRNA	NA	NA
FUS	ENSG00000261292	ENSG00000261292	lncRNA	NA	NA
FUS	ENSG00000261293	ENSG00000261293	lncRNA	NA	NA
FUS	ENSG00000261294	ENSG00000261294	lncRNA	NA	NA
FUS	ENSG00000261296	ENSG00000261296	lncRNA	NA	NA
FUS	ENSG00000261298	ENSG00000261298	lncRNA	NA	NA
FUS	ENSG00000261302	NUP93-DT	lncRNA	NA	NA
FUS	ENSG00000261304	LINC02252	lncRNA	NA	NA
FUS	ENSG00000261307	ENSG00000261307	lncRNA	NA	NA
FUS	ENSG00000261308	FIGNL2	protein_coding	NA	NA
FUS	ENSG00000261310	ENSG00000261310	lncRNA	NA	NA
FUS	ENSG00000261312	ENSG00000261312	lncRNA	NA	NA
FUS	ENSG00000261313	ENSG00000261313	lncRNA	NA	NA
FUS	ENSG00000261314	ENSG00000261314	lncRNA	NA	NA
FUS	ENSG00000261316	LINC01834	lncRNA	NA	NA
FUS	ENSG00000261318	DIS3L-AS1	lncRNA	NA	NA
FUS	ENSG00000261319	LINC02152	lncRNA	NA	NA
FUS	ENSG00000261320	ENSG00000261320	lncRNA	NA	NA
FUS	ENSG00000261324	ENSG00000261324	lncRNA	NA	NA
FUS	ENSG00000261325	LINC02192	lncRNA	NA	NA
FUS	ENSG00000261326	LINC01355	lncRNA	NA	NA
FUS	ENSG00000261329	ENSG00000261329	lncRNA	NA	NA
FUS	ENSG00000261332	ITGAL-AS1	lncRNA	NA	NA
FUS	ENSG00000261334	ENSG00000261334	lncRNA	NA	NA
FUS	ENSG00000261335	ENSG00000261335	lncRNA	NA	NA
FUS	ENSG00000261338	ENSG00000261338	lncRNA	NA	NA
FUS	ENSG00000261340	LINC01616	lncRNA	NA	NA
FUS	ENSG00000261341	SMIM47	protein_coding	NA	NA
FUS	ENSG00000261342	ENSG00000261342	lncRNA	NA	NA
FUS	ENSG00000261346	ENSG00000261346	lncRNA	NA	NA
FUS	ENSG00000261347	ENSG00000261347	lncRNA	NA	NA
FUS	ENSG00000261348	LINC02136	lncRNA	NA	NA
FUS	ENSG00000261351	ENSG00000261351	lncRNA	NA	NA
FUS	ENSG00000261357	ENSG00000261357	lncRNA	NA	NA
FUS	ENSG00000261359	PYCARD-AS1	lncRNA	NA	NA
FUS	ENSG00000261363	ENSG00000261363	lncRNA	NA	NA
FUS	ENSG00000261364	ENSG00000261364	lncRNA	NA	NA
FUS	ENSG00000261366	MANEA-DT	lncRNA	NA	NA
FUS	ENSG00000261367	ENSG00000261367	lncRNA	NA	NA
FUS	ENSG00000261368	ENSG00000261368	lncRNA	NA	NA
FUS	ENSG00000261369	ENSG00000261369	lncRNA	NA	NA
FUS	ENSG00000261376	ENSG00000261376	lncRNA	NA	NA
FUS	ENSG00000261379	ENSG00000261379	lncRNA	NA	NA
FUS	ENSG00000261382	ENSG00000261382	lncRNA	NA	NA
FUS	ENSG00000261384	ENSG00000261384	lncRNA	NA	NA
FUS	ENSG00000261385	ENSG00000261385	lncRNA	NA	NA
FUS	ENSG00000261390	MAFTRR	lncRNA	NA	NA
FUS	ENSG00000261392	ENSG00000261392	lncRNA	NA	NA
FUS	ENSG00000261393	ENSG00000261393	lncRNA	NA	NA
FUS	ENSG00000261394	ENSG00000261394	lncRNA	NA	NA
FUS	ENSG00000261396	ENSG00000261396	lncRNA	NA	NA
FUS	ENSG00000261397	LINC01177	lncRNA	NA	NA
FUS	ENSG00000261398	ENSG00000261398	lncRNA	NA	NA
FUS	ENSG00000261399	MAPK8IP3-AS1	lncRNA	NA	NA
FUS	ENSG00000261400	ENSG00000261400	lncRNA	NA	NA
FUS	ENSG00000261402	ENSG00000261402	lncRNA	NA	NA
FUS	ENSG00000261403	ENSG00000261403	lncRNA	NA	NA
FUS	ENSG00000261407	ENSG00000261407	lncRNA	NA	NA
FUS	ENSG00000261410	CDH13-AS1	lncRNA	NA	NA
FUS	ENSG00000261411	ENSG00000261411	lncRNA	NA	NA
FUS	ENSG00000261416	CORO1A-AS1	lncRNA	NA	NA
FUS	ENSG00000261420	MPC1-DT	lncRNA	NA	NA
FUS	ENSG00000261421	ENSG00000261421	lncRNA	NA	NA
FUS	ENSG00000261426	ENSG00000261426	lncRNA	NA	NA
FUS	ENSG00000261430	ENSG00000261430	lncRNA	NA	NA
FUS	ENSG00000261431	DHX35-DT	lncRNA	NA	NA
FUS	ENSG00000261432	LINC01613	lncRNA	NA	NA
FUS	ENSG00000261433	ENSG00000261433	lncRNA	NA	NA
FUS	ENSG00000261434	ENSG00000261434	lncRNA	NA	NA
FUS	ENSG00000261436	ENSG00000261436	lncRNA	NA	NA
FUS	ENSG00000261437	LINC02894	lncRNA	NA	NA
FUS	ENSG00000261442	ENSG00000261442	lncRNA	NA	NA
FUS	ENSG00000261446	LINC00559	lncRNA	NA	NA
FUS	ENSG00000261447	ENSG00000261447	lncRNA	NA	NA
FUS	ENSG00000261448	ENSG00000261448	lncRNA	NA	NA
FUS	ENSG00000261449	ENSG00000261449	lncRNA	NA	NA
FUS	ENSG00000261451	ENSG00000261451	lncRNA	NA	NA
FUS	ENSG00000261453	LINC01735	lncRNA	NA	NA
FUS	ENSG00000261456	TUBB8	protein_coding	NA	NA
FUS	ENSG00000261460	ENSG00000261460	lncRNA	NA	NA
FUS	ENSG00000261466	ENSG00000261466	lncRNA	NA	NA
FUS	ENSG00000261467	ENSG00000261467	lncRNA	NA	NA
FUS	ENSG00000261468	ENSG00000261468	lncRNA	NA	NA
FUS	ENSG00000261469	ENSG00000261469	lncRNA	NA	NA
FUS	ENSG00000261471	ENSG00000261471	lncRNA	NA	NA
FUS	ENSG00000261472	ENSG00000261472	lncRNA	NA	NA
FUS	ENSG00000261474	ENSG00000261474	lncRNA	NA	NA
FUS	ENSG00000261475	LINC02190	lncRNA	NA	NA
FUS	ENSG00000261476	ENSG00000261476	lncRNA	NA	NA
FUS	ENSG00000261478	ENSG00000261478	lncRNA	NA	NA
FUS	ENSG00000261480	GOLGA8M	lncRNA	NA	NA
FUS	ENSG00000261481	CARHSP1-DT	lncRNA	NA	NA
FUS	ENSG00000261482	ENSG00000261482	lncRNA	NA	NA
FUS	ENSG00000261485	PAN3-AS1	lncRNA	NA	NA
FUS	ENSG00000261488	TBILA	lncRNA	NA	NA
FUS	ENSG00000261489	ENSG00000261489	lncRNA	NA	NA
FUS	ENSG00000261498	LINC00566	lncRNA	NA	NA
FUS	ENSG00000261501	BBS7-DT	lncRNA	NA	NA
FUS	ENSG00000261504	LINC01686	lncRNA	NA	NA
FUS	ENSG00000261505	ENSG00000261505	lncRNA	NA	NA
FUS	ENSG00000261507	ENSG00000261507	lncRNA	NA	NA
FUS	ENSG00000261509	TP53TG3B	protein_coding	NA	NA
FUS	ENSG00000261512	ENSG00000261512	lncRNA	NA	NA
FUS	ENSG00000261513	ENSG00000261513	lncRNA	NA	NA
FUS	ENSG00000261514	LINC01976	lncRNA	NA	NA
FUS	ENSG00000261517	LINC00558	lncRNA	NA	NA
FUS	ENSG00000261519	ENSG00000261519	lncRNA	NA	NA
FUS	ENSG00000261520	DLGAP1-AS5	lncRNA	NA	NA
FUS	ENSG00000261523	ENSG00000261523	lncRNA	NA	NA
FUS	ENSG00000261529	ENSG00000261529	lncRNA	NA	NA
FUS	ENSG00000261532	ENSG00000261532	lncRNA	NA	NA
FUS	ENSG00000261535	ENSG00000261535	lncRNA	NA	NA
FUS	ENSG00000261537	ENSG00000261537	lncRNA	NA	NA
FUS	ENSG00000261538	ENSG00000261538	lncRNA	NA	NA
FUS	ENSG00000261540	ENSG00000261540	lncRNA	NA	NA
FUS	ENSG00000261541	ENSG00000261541	lncRNA	NA	NA
FUS	ENSG00000261542	ENSG00000261542	lncRNA	NA	NA
FUS	ENSG00000261543	ENSG00000261543	lncRNA	NA	NA
FUS	ENSG00000261544	ENSG00000261544	lncRNA	NA	NA
FUS	ENSG00000261546	ENSG00000261546	lncRNA	NA	NA
FUS	ENSG00000261552	ENSG00000261552	lncRNA	NA	NA
FUS	ENSG00000261555	ENSG00000261555	lncRNA	NA	NA
FUS	ENSG00000261558	LINC01859	lncRNA	NA	NA
FUS	ENSG00000261560	ENSG00000261560	lncRNA	NA	NA
FUS	ENSG00000261566	ENSG00000261566	lncRNA	NA	NA
FUS	ENSG00000261569	ENSG00000261569	lncRNA	NA	NA
FUS	ENSG00000261570	AGK-DT	lncRNA	NA	NA
FUS	ENSG00000261572	ENSG00000261572	lncRNA	NA	NA
FUS	ENSG00000261573	ENSG00000261573	lncRNA	NA	NA
FUS	ENSG00000261578	ENSG00000261578	lncRNA	NA	NA
FUS	ENSG00000261583	ENSG00000261583	lncRNA	NA	NA
FUS	ENSG00000261584	ENSG00000261584	lncRNA	NA	NA
FUS	ENSG00000261586	ENSG00000261586	lncRNA	NA	NA
FUS	ENSG00000261587	TMEM249	protein_coding	NA	NA
FUS	ENSG00000261592	ENSG00000261592	lncRNA	NA	NA
FUS	ENSG00000261594	TPBGL	protein_coding	NA	NA
FUS	ENSG00000261595	PPM1J-DT	lncRNA	NA	NA
FUS	ENSG00000261596	ENSG00000261596	lncRNA	NA	NA
FUS	ENSG00000261600	ENSG00000261600	lncRNA	NA	NA
FUS	ENSG00000261602	ENSG00000261602	lncRNA	NA	NA
FUS	ENSG00000261604	ENSG00000261604	lncRNA	NA	NA
FUS	ENSG00000261610	ENSG00000261610	lncRNA	NA	NA
FUS	ENSG00000261613	ENSG00000261613	lncRNA	NA	NA
FUS	ENSG00000261615	LINC01858	lncRNA	NA	NA
FUS	ENSG00000261616	TTC23-AS1	lncRNA	NA	NA
FUS	ENSG00000261618	LINC02605	lncRNA	NA	NA
FUS	ENSG00000261623	LINC02179	lncRNA	NA	NA
FUS	ENSG00000261625	ENSG00000261625	lncRNA	NA	NA
FUS	ENSG00000261627	ENSG00000261627	lncRNA	NA	NA
FUS	ENSG00000261629	ENSG00000261629	lncRNA	NA	NA
FUS	ENSG00000261630	ENSG00000261630	lncRNA	NA	NA
FUS	ENSG00000261633	ENSG00000261633	lncRNA	NA	NA
FUS	ENSG00000261634	PAQR5-DT	lncRNA	NA	NA
FUS	ENSG00000261636	LINC02191	lncRNA	NA	NA
FUS	ENSG00000261637	LINC02127	lncRNA	NA	NA
FUS	ENSG00000261638	ENSG00000261638	lncRNA	NA	NA
FUS	ENSG00000261641	ENSG00000261641	lncRNA	NA	NA
FUS	ENSG00000261642	ENSG00000261642	lncRNA	NA	NA
FUS	ENSG00000261644	CYLD-AS1	lncRNA	NA	NA
FUS	ENSG00000261646	ENSG00000261646	lncRNA	NA	NA
FUS	ENSG00000261648	ENSG00000261648	lncRNA	NA	NA
FUS	ENSG00000261649	GOLGA6L7	protein_coding	NA	NA
FUS	ENSG00000261651	ENSG00000261651	lncRNA	NA	NA
FUS	ENSG00000261653	ENSG00000261653	lncRNA	NA	NA
FUS	ENSG00000261654	ENSG00000261654	lncRNA	NA	NA
FUS	ENSG00000261655	ENSG00000261655	lncRNA	NA	NA
FUS	ENSG00000261656	BEAN1-AS1	lncRNA	NA	NA
FUS	ENSG00000261659	ENSG00000261659	lncRNA	NA	NA
FUS	ENSG00000261663	ECI1-AS1	lncRNA	NA	NA
FUS	ENSG00000261664	TTC39A-AS1	lncRNA	NA	NA
FUS	ENSG00000261667	LY6L	protein_coding	NA	NA
FUS	ENSG00000261668	ENSG00000261668	lncRNA	NA	NA
FUS	ENSG00000261669	ENSG00000261669	lncRNA	NA	NA
FUS	ENSG00000261670	ENSG00000261670	lncRNA	NA	NA
FUS	ENSG00000261671	ENSG00000261671	lncRNA	NA	NA
FUS	ENSG00000261673	ENSG00000261673	lncRNA	NA	NA
FUS	ENSG00000261675	ENSG00000261675	lncRNA	NA	NA
FUS	ENSG00000261678	SCRT1	protein_coding	NA	NA
FUS	ENSG00000261682	ENSG00000261682	lncRNA	NA	NA
FUS	ENSG00000261683	LINC00838	lncRNA	NA	NA
FUS	ENSG00000261687	ENSG00000261687	lncRNA	NA	NA
FUS	ENSG00000261691	ENSG00000261691	lncRNA	NA	NA
FUS	ENSG00000261692	ENSG00000261692	lncRNA	NA	NA
FUS	ENSG00000261693	ENSG00000261693	lncRNA	NA	NA
FUS	ENSG00000261695	ENSG00000261695	lncRNA	NA	NA
FUS	ENSG00000261696	ENSG00000261696	lncRNA	NA	NA
FUS	ENSG00000261697	ENSG00000261697	lncRNA	NA	NA
FUS	ENSG00000261701	HPR	protein_coding	NA	NA
FUS	ENSG00000261703	LINC02168	lncRNA	NA	NA
FUS	ENSG00000261704	IGHV1OR16-1	IG_V_pseudogene	NA	NA
FUS	ENSG00000261706	LINC00165	lncRNA	NA	NA
FUS	ENSG00000261707	ENSG00000261707	lncRNA	NA	NA
FUS	ENSG00000261710	ENSG00000261710	lncRNA	NA	NA
FUS	ENSG00000261713	SSTR5-AS1	lncRNA	NA	NA
FUS	ENSG00000261715	LINC01477	lncRNA	NA	NA
FUS	ENSG00000261722	ENSG00000261722	lncRNA	NA	NA
FUS	ENSG00000261723	ENSG00000261723	lncRNA	NA	NA
FUS	ENSG00000261728	ENSG00000261728	lncRNA	NA	NA
FUS	ENSG00000261729	GS1-204I12.4	lncRNA	NA	NA
FUS	ENSG00000261730	FOXF2-DT	lncRNA	NA	NA
FUS	ENSG00000261731	ENSG00000261731	lncRNA	NA	NA
FUS	ENSG00000261734	ENSG00000261734	lncRNA	NA	NA
FUS	ENSG00000261736	ENSG00000261736	lncRNA	NA	NA
FUS	ENSG00000261738	MIR3976HG	lncRNA	NA	NA
FUS	ENSG00000261739	GOLGA8S	protein_coding	NA	NA
FUS	ENSG00000261742	LINC00922	lncRNA	NA	NA
FUS	ENSG00000261743	ENSG00000261743	lncRNA	NA	NA
FUS	ENSG00000261744	ZFPM1-AS1	lncRNA	NA	NA
FUS	ENSG00000261745	ENSG00000261745	lncRNA	NA	NA
FUS	ENSG00000261749	LINC02180	lncRNA	NA	NA
FUS	ENSG00000261751	ENSG00000261751	lncRNA	NA	NA
FUS	ENSG00000261754	ENSG00000261754	lncRNA	NA	NA
FUS	ENSG00000261758	STAG1-DT	lncRNA	NA	NA
FUS	ENSG00000261759	ENSG00000261759	lncRNA	NA	NA
FUS	ENSG00000261761	LINC02616	lncRNA	NA	NA
FUS	ENSG00000261762	ENSG00000261762	lncRNA	NA	NA
FUS	ENSG00000261763	ENSG00000261763	lncRNA	NA	NA
FUS	ENSG00000261765	ENSG00000261765	lncRNA	NA	NA
FUS	ENSG00000261766	ENSG00000261766	lncRNA	NA	NA
FUS	ENSG00000261770	ENSG00000261770	lncRNA	NA	NA
FUS	ENSG00000261779	ENSG00000261779	lncRNA	NA	NA
FUS	ENSG00000261780	LINC02582	lncRNA	NA	NA
FUS	ENSG00000261781	LINC01654	lncRNA	NA	NA
FUS	ENSG00000261783	ENSG00000261783	lncRNA	NA	NA
FUS	ENSG00000261787	TCF24	protein_coding	NA	NA
FUS	ENSG00000261789	ENSG00000261789	lncRNA	NA	NA
FUS	ENSG00000261790	ENSG00000261790	lncRNA	NA	NA
FUS	ENSG00000261794	GOLGA8H	protein_coding	NA	NA
FUS	ENSG00000261795	ENSG00000261795	lncRNA	NA	NA
FUS	ENSG00000261798	ENSG00000261798	lncRNA	NA	NA
FUS	ENSG00000261799	ENSG00000261799	lncRNA	NA	NA
FUS	ENSG00000261800	ENSG00000261800	lncRNA	NA	NA
FUS	ENSG00000261802	ENSG00000261802	lncRNA	NA	NA
FUS	ENSG00000261803	LINC02140	lncRNA	NA	NA
FUS	ENSG00000261804	ENSG00000261804	lncRNA	NA	NA
FUS	ENSG00000261807	LINC02141	lncRNA	NA	NA
FUS	ENSG00000261810	ENSG00000261810	lncRNA	NA	NA
FUS	ENSG00000261811	LINC02164	lncRNA	NA	NA
FUS	ENSG00000261815	ENSG00000261815	lncRNA	NA	NA
FUS	ENSG00000261816	ENSG00000261816	lncRNA	NA	NA
FUS	ENSG00000261817	ENSG00000261817	lncRNA	NA	NA
FUS	ENSG00000261818	ENSG00000261818	lncRNA	NA	NA
FUS	ENSG00000261821	ENSG00000261821	lncRNA	NA	NA
FUS	ENSG00000261822	ENSG00000261822	lncRNA	NA	NA
FUS	ENSG00000261823	ENSG00000261823	lncRNA	NA	NA
FUS	ENSG00000261826	ENSG00000261826	lncRNA	NA	NA
FUS	ENSG00000261829	ENSG00000261829	lncRNA	NA	NA
FUS	ENSG00000261831	ENSG00000261831	lncRNA	NA	NA
FUS	ENSG00000261834	IGHV3OR16-15	IG_V_pseudogene	NA	NA
FUS	ENSG00000261837	ENSG00000261837	lncRNA	NA	NA
FUS	ENSG00000261838	ENSG00000261838	lncRNA	NA	NA
FUS	ENSG00000261839	ENSG00000261839	lncRNA	NA	NA
FUS	ENSG00000261842	ENSG00000261842	lncRNA	NA	NA
FUS	ENSG00000261845	ENSG00000261845	lncRNA	NA	NA
FUS	ENSG00000261848	ENSG00000261848	lncRNA	NA	NA
FUS	ENSG00000261856	LINC02186	lncRNA	NA	NA
FUS	ENSG00000261857	MIA	protein_coding	NA	NA
FUS	ENSG00000261863	LINC01996	lncRNA	NA	NA
FUS	ENSG00000261872	ENSG00000261872	lncRNA	NA	NA
FUS	ENSG00000261873	SMIM36	protein_coding	NA	NA
FUS	ENSG00000261886	GOSR2-DT	lncRNA	NA	NA
FUS	ENSG00000261888	ENSG00000261888	lncRNA	NA	NA
FUS	ENSG00000261898	ENSG00000261898	lncRNA	NA	NA
FUS	ENSG00000261916	ENSG00000261916	lncRNA	NA	NA
FUS	ENSG00000261924	ENSG00000261924	lncRNA	NA	NA
FUS	ENSG00000261934	PCDHGA9	protein_coding	NA	NA
FUS	ENSG00000261938	ENSG00000261938	lncRNA	NA	NA
FUS	ENSG00000261949	GFY	protein_coding	NA	NA
FUS	ENSG00000261959	ENSG00000261959	lncRNA	NA	NA
FUS	ENSG00000261976	ENSG00000261976	lncRNA	NA	NA
FUS	ENSG00000261978	ENSG00000261978	lncRNA	NA	NA
FUS	ENSG00000261996	ENSG00000261996	lncRNA	NA	NA
FUS	ENSG00000261997	ENSG00000261997	lncRNA	NA	NA
FUS	ENSG00000262006	ENSG00000262006	lncRNA	NA	NA
FUS	ENSG00000262011	ENSG00000262011	lncRNA	NA	NA
FUS	ENSG00000262020	ENSG00000262020	lncRNA	NA	NA
FUS	ENSG00000262038	ENSG00000262038	lncRNA	NA	NA
FUS	ENSG00000262050	ENSG00000262050	lncRNA	NA	NA
FUS	ENSG00000262052	ENSG00000262052	lncRNA	NA	NA
FUS	ENSG00000262061	RPH3AL-AS1	lncRNA	NA	NA
FUS	ENSG00000262075	DKFZP434A062	lncRNA	NA	NA
FUS	ENSG00000262079	ENSG00000262079	lncRNA	NA	NA
FUS	ENSG00000262085	OR1P1	protein_coding	NA	NA
FUS	ENSG00000262094	ENSG00000262094	lncRNA	NA	NA
FUS	ENSG00000262097	LINC02185	lncRNA	NA	NA
FUS	ENSG00000262098	ENSG00000262098	lncRNA	NA	NA
FUS	ENSG00000262099	DHX33-DT	lncRNA	NA	NA
FUS	ENSG00000262112	ENSG00000262112	lncRNA	NA	NA
FUS	ENSG00000262115	ENSG00000262115	lncRNA	NA	NA
FUS	ENSG00000262116	ENSG00000262116	lncRNA	NA	NA
FUS	ENSG00000262117	BCAR4	lncRNA	NA	NA
FUS	ENSG00000262119	ENSG00000262119	lncRNA	NA	NA
FUS	ENSG00000262133	ENSG00000262133	lncRNA	NA	NA
FUS	ENSG00000262147	ENSG00000262147	lncRNA	NA	NA
FUS	ENSG00000262151	ENSG00000262151	lncRNA	NA	NA
FUS	ENSG00000262152	GREP1	protein_coding	NA	NA
FUS	ENSG00000262155	LINC02175	lncRNA	NA	NA
FUS	ENSG00000262160	ENSG00000262160	lncRNA	NA	NA
FUS	ENSG00000262165	C17orf114	protein_coding	NA	NA
FUS	ENSG00000262171	ENSG00000262171	lncRNA	NA	NA
FUS	ENSG00000262172	ENSG00000262172	lncRNA	NA	NA
FUS	ENSG00000262179	MYMX	protein_coding	NA	NA
FUS	ENSG00000262188	LINC01978	lncRNA	NA	NA
FUS	ENSG00000262198	ENSG00000262198	lncRNA	NA	NA
FUS	ENSG00000262209	PCDHGB3	protein_coding	NA	NA
FUS	ENSG00000262211	ENSG00000262211	lncRNA	NA	NA
FUS	ENSG00000262213	ENSG00000262213	lncRNA	NA	NA
FUS	ENSG00000262223	LINC03048	lncRNA	NA	NA
FUS	ENSG00000262228	ENSG00000262228	lncRNA	NA	NA
FUS	ENSG00000262231	ENSG00000262231	lncRNA	NA	NA
FUS	ENSG00000262267	ENSG00000262267	lncRNA	NA	NA
FUS	ENSG00000262294	RPH3AL-AS2	lncRNA	NA	NA
FUS	ENSG00000262296	ENSG00000262296	lncRNA	NA	NA
FUS	ENSG00000262298	ENSG00000262298	lncRNA	NA	NA
FUS	ENSG00000262312	ENSG00000262312	lncRNA	NA	NA
FUS	ENSG00000262313	ENSG00000262313	lncRNA	NA	NA
FUS	ENSG00000262319	ENSG00000262319	lncRNA	NA	NA
FUS	ENSG00000262332	ENSG00000262332	lncRNA	NA	NA
FUS	ENSG00000262339	ENSG00000262339	lncRNA	NA	NA
FUS	ENSG00000262343	ENSG00000262343	lncRNA	NA	NA
FUS	ENSG00000262352	LINC02564	lncRNA	NA	NA
FUS	ENSG00000262358	ENSG00000262358	lncRNA	NA	NA
FUS	ENSG00000262362	ENSG00000262362	lncRNA	NA	NA
FUS	ENSG00000262370	ENSG00000262370	lncRNA	NA	NA
FUS	ENSG00000262372	ENSG00000262372	lncRNA	NA	NA
FUS	ENSG00000262380	ENSG00000262380	lncRNA	NA	NA
FUS	ENSG00000262406	MMP12	protein_coding	NA	NA
FUS	ENSG00000262410	ENSG00000262410	lncRNA	NA	NA
FUS	ENSG00000262429	ENSG00000262429	lncRNA	NA	NA
FUS	ENSG00000262434	ENSG00000262434	lncRNA	NA	NA
FUS	ENSG00000262445	ENSG00000262445	lncRNA	NA	NA
FUS	ENSG00000262456	ENSG00000262456	lncRNA	NA	NA
FUS	ENSG00000262461	SPDYE9	protein_coding	NA	NA
FUS	ENSG00000262468	LINC01569	lncRNA	NA	NA
FUS	ENSG00000262482	ENSG00000262482	lncRNA	NA	NA
FUS	ENSG00000262484	CCER2	protein_coding	NA	NA
FUS	ENSG00000262514	ENSG00000262514	lncRNA	NA	NA
FUS	ENSG00000262521	ENSG00000262521	lncRNA	NA	NA
FUS	ENSG00000262528	ENSG00000262528	lncRNA	NA	NA
FUS	ENSG00000262529	ENSG00000262529	lncRNA	NA	NA
FUS	ENSG00000262533	ENSG00000262533	lncRNA	NA	NA
FUS	ENSG00000262543	SMIM28	protein_coding	NA	NA
FUS	ENSG00000262576	PCDHGA4	protein_coding	NA	NA
FUS	ENSG00000262580	ENSG00000262580	lncRNA	NA	NA
FUS	ENSG00000262585	LINC01979	lncRNA	NA	NA
FUS	ENSG00000262619	LINC00621	lncRNA	NA	NA
FUS	ENSG00000262624	ENSG00000262624	lncRNA	NA	NA
FUS	ENSG00000262628	OR1D5	protein_coding	NA	NA
FUS	ENSG00000262652	ENSG00000262652	lncRNA	NA	NA
FUS	ENSG00000262655	SPON1	protein_coding	NA	NA
FUS	ENSG00000262662	ENSG00000262662	lncRNA	NA	NA
FUS	ENSG00000262663	ENSG00000262663	lncRNA	NA	NA
FUS	ENSG00000262664	OVCA2	protein_coding	NA	NA
FUS	ENSG00000262681	ENSG00000262681	lncRNA	NA	NA
FUS	ENSG00000262686	GLIS2-AS1	lncRNA	NA	NA
FUS	ENSG00000262692	ENSG00000262692	lncRNA	NA	NA
FUS	ENSG00000262693	ZFP3-DT	lncRNA	NA	NA
FUS	ENSG00000262703	ENSG00000262703	lncRNA	NA	NA
FUS	ENSG00000262712	ENSG00000262712	lncRNA	NA	NA
FUS	ENSG00000262714	ENSG00000262714	lncRNA	NA	NA
FUS	ENSG00000262721	ENSG00000262721	lncRNA	NA	NA
FUS	ENSG00000262728	ARHGAP11A-DT	lncRNA	NA	NA
FUS	ENSG00000262732	ENSG00000262732	lncRNA	NA	NA
FUS	ENSG00000262766	ENSG00000262766	lncRNA	NA	NA
FUS	ENSG00000262768	ENSG00000262768	lncRNA	NA	NA
FUS	ENSG00000262769	ENSG00000262769	lncRNA	NA	NA
FUS	ENSG00000262772	LINC01977	lncRNA	NA	NA
FUS	ENSG00000262777	ENSG00000262777	lncRNA	NA	NA
FUS	ENSG00000262786	ENSG00000262786	lncRNA	NA	NA
FUS	ENSG00000262791	ENSG00000262791	lncRNA	NA	NA
FUS	ENSG00000262801	ENSG00000262801	lncRNA	NA	NA
FUS	ENSG00000262810	ENSG00000262810	lncRNA	NA	NA
FUS	ENSG00000262815	ENSG00000262815	lncRNA	NA	NA
FUS	ENSG00000262823	ENSG00000262823	lncRNA	NA	NA
FUS	ENSG00000262831	ENSG00000262831	lncRNA	NA	NA
FUS	ENSG00000262833	ENSG00000262833	lncRNA	NA	NA
FUS	ENSG00000262837	ENSG00000262837	lncRNA	NA	NA
FUS	ENSG00000262848	ENSG00000262848	lncRNA	NA	NA
FUS	ENSG00000262869	ENSG00000262869	lncRNA	NA	NA
FUS	ENSG00000262873	ENSG00000262873	lncRNA	NA	NA
FUS	ENSG00000262874	C19orf84	protein_coding	NA	NA
FUS	ENSG00000262877	ENSG00000262877	lncRNA	NA	NA
FUS	ENSG00000262881	ENSG00000262881	lncRNA	NA	NA
FUS	ENSG00000262884	ENSG00000262884	lncRNA	NA	NA
FUS	ENSG00000262898	ENSG00000262898	lncRNA	NA	NA
FUS	ENSG00000262899	ENSG00000262899	lncRNA	NA	NA
FUS	ENSG00000262903	CTNS-AS1	lncRNA	NA	NA
FUS	ENSG00000262905	ENSG00000262905	lncRNA	NA	NA
FUS	ENSG00000262920	ENSG00000262920	lncRNA	NA	NA
FUS	ENSG00000262921	ENSG00000262921	lncRNA	NA	NA
FUS	ENSG00000262950	ENSG00000262950	lncRNA	NA	NA
FUS	ENSG00000262966	ENSG00000262966	lncRNA	NA	NA
FUS	ENSG00000262967	ENSG00000262967	lncRNA	NA	NA
FUS	ENSG00000262979	ENSG00000262979	lncRNA	NA	NA
FUS	ENSG00000262983	ENSG00000262983	lncRNA	NA	NA
FUS	ENSG00000262995	ENSG00000262995	lncRNA	NA	NA
FUS	ENSG00000262999	ENSG00000262999	lncRNA	NA	NA
FUS	ENSG00000263011	ENSG00000263011	lncRNA	NA	NA
FUS	ENSG00000263015	ENSG00000263015	lncRNA	NA	NA
FUS	ENSG00000263033	ENSG00000263033	lncRNA	NA	NA
FUS	ENSG00000263041	ENSG00000263041	lncRNA	NA	NA
FUS	ENSG00000263050	DPH1-AS1	lncRNA	NA	NA
FUS	ENSG00000263051	ENSG00000263051	lncRNA	NA	NA
FUS	ENSG00000263063	ENSG00000263063	lncRNA	NA	NA
FUS	ENSG00000263065	ENSG00000263065	lncRNA	NA	NA
FUS	ENSG00000263089	ENSG00000263089	lncRNA	NA	NA
FUS	ENSG00000263096	ENSG00000263096	lncRNA	NA	NA
FUS	ENSG00000263098	ENSG00000263098	lncRNA	NA	NA
FUS	ENSG00000263105	ENSG00000263105	lncRNA	NA	NA
FUS	ENSG00000263110	ENSG00000263110	lncRNA	NA	NA
FUS	ENSG00000263120	ENSG00000263120	lncRNA	NA	NA
FUS	ENSG00000263146	LINC01896	lncRNA	NA	NA
FUS	ENSG00000263154	ENSG00000263154	lncRNA	NA	NA
FUS	ENSG00000263159	ENSG00000263159	lncRNA	NA	NA
FUS	ENSG00000263164	ENSG00000263164	lncRNA	NA	NA
FUS	ENSG00000263165	ENSG00000263165	lncRNA	NA	NA
FUS	ENSG00000263167	ENSG00000263167	lncRNA	NA	NA
FUS	ENSG00000263171	ENSG00000263171	lncRNA	NA	NA
FUS	ENSG00000263176	ENSG00000263176	lncRNA	NA	NA
FUS	ENSG00000263201	DPEP2NB	protein_coding	NA	NA
FUS	ENSG00000263207	ENSG00000263207	lncRNA	NA	NA
FUS	ENSG00000263218	ENSG00000263218	lncRNA	NA	NA
FUS	ENSG00000263220	ENSG00000263220	lncRNA	NA	NA
FUS	ENSG00000263234	ENSG00000263234	lncRNA	NA	NA
FUS	ENSG00000263235	ENSG00000263235	lncRNA	NA	NA
FUS	ENSG00000263237	ENSG00000263237	lncRNA	NA	NA
FUS	ENSG00000263244	ENSG00000263244	lncRNA	NA	NA
FUS	ENSG00000263253	ENSG00000263253	lncRNA	NA	NA
FUS	ENSG00000263257	LINC03107	lncRNA	NA	NA
FUS	ENSG00000263271	ENSG00000263271	lncRNA	NA	NA
FUS	ENSG00000263272	ENSG00000263272	lncRNA	NA	NA
FUS	ENSG00000263276	ENSG00000263276	lncRNA	NA	NA
FUS	ENSG00000263278	ENSG00000263278	lncRNA	NA	NA
FUS	ENSG00000263279	ENSG00000263279	lncRNA	NA	NA
FUS	ENSG00000263300	ENSG00000263300	lncRNA	NA	NA
FUS	ENSG00000263301	ENSG00000263301	lncRNA	NA	NA
FUS	ENSG00000263305	ENSG00000263305	lncRNA	NA	NA
FUS	ENSG00000263312	LINC01975	lncRNA	NA	NA
FUS	ENSG00000263321	ENSG00000263321	lncRNA	NA	NA
FUS	ENSG00000263325	ENSG00000263325	lncRNA	NA	NA
FUS	ENSG00000263335	ENSG00000263335	lncRNA	NA	NA
FUS	ENSG00000263338	ENSG00000263338	lncRNA	NA	NA
FUS	ENSG00000263342	ENSG00000263342	lncRNA	NA	NA
FUS	ENSG00000263345	SGSM2-AS1	lncRNA	NA	NA
FUS	ENSG00000263353	PPIAL4A	protein_coding	NA	NA
FUS	ENSG00000263370	ENSG00000263370	lncRNA	NA	NA
FUS	ENSG00000263382	ENSG00000263382	lncRNA	NA	NA
FUS	ENSG00000263393	ENSG00000263393	lncRNA	NA	NA
FUS	ENSG00000263394	ENSG00000263394	lncRNA	NA	NA
FUS	ENSG00000263400	TMEM220-AS1	lncRNA	NA	NA
FUS	ENSG00000263417	GTSCR1	lncRNA	NA	NA
FUS	ENSG00000263424	ENSG00000263424	lncRNA	NA	NA
FUS	ENSG00000263427	ENSG00000263427	lncRNA	NA	NA
FUS	ENSG00000263429	TMEM238L	protein_coding	NA	NA
FUS	ENSG00000263435	ENSG00000263435	lncRNA	NA	NA
FUS	ENSG00000263438	LINC01919	lncRNA	NA	NA
FUS	ENSG00000263450	ENSG00000263450	lncRNA	NA	NA
FUS	ENSG00000263466	ENSG00000263466	lncRNA	NA	NA
FUS	ENSG00000263477	ENSG00000263477	lncRNA	NA	NA
FUS	ENSG00000263485	ENSG00000263485	lncRNA	NA	NA
FUS	ENSG00000263489	ENSG00000263489	lncRNA	NA	NA
FUS	ENSG00000263494	ENSG00000263494	lncRNA	NA	NA
FUS	ENSG00000263499	ENSG00000263499	lncRNA	NA	NA
FUS	ENSG00000263501	ENSG00000263501	lncRNA	NA	NA
FUS	ENSG00000263513	FAM72C	protein_coding	NA	NA
FUS	ENSG00000263520	LINC02563	lncRNA	NA	NA
FUS	ENSG00000263531	ENSG00000263531	lncRNA	NA	NA
FUS	ENSG00000263547	ENSG00000263547	lncRNA	NA	NA
FUS	ENSG00000263551	ENSG00000263551	lncRNA	NA	NA
FUS	ENSG00000263567	ENSG00000263567	lncRNA	NA	NA
FUS	ENSG00000263571	ENSG00000263571	lncRNA	NA	NA
FUS	ENSG00000263585	PYCR1-AS1	lncRNA	NA	NA
FUS	ENSG00000263586	HID1-AS1	lncRNA	NA	NA
FUS	ENSG00000263590	LINC02591	lncRNA	NA	NA
FUS	ENSG00000263594	ENSG00000263594	lncRNA	NA	NA
FUS	ENSG00000263603	ENSG00000263603	lncRNA	NA	NA
FUS	ENSG00000263609	LINC02002	lncRNA	NA	NA
FUS	ENSG00000263611	ENSG00000263611	lncRNA	NA	NA
FUS	ENSG00000263612	ENSG00000263612	lncRNA	NA	NA
FUS	ENSG00000263613	ENSG00000263613	lncRNA	NA	NA
FUS	ENSG00000263618	ENSG00000263618	lncRNA	NA	NA
FUS	ENSG00000263622	ENSG00000263622	lncRNA	NA	NA
FUS	ENSG00000263624	ENSG00000263624	lncRNA	NA	NA
FUS	ENSG00000263627	PPP4R1-AS1	lncRNA	NA	NA
FUS	ENSG00000263635	ENSG00000263635	lncRNA	NA	NA
FUS	ENSG00000263637	ENSG00000263637	lncRNA	NA	NA
FUS	ENSG00000263639	MSMB	protein_coding	NA	NA
FUS	ENSG00000263644	ENSG00000263644	lncRNA	NA	NA
FUS	ENSG00000263655	ENSG00000263655	lncRNA	NA	NA
FUS	ENSG00000263667	LINC03066	lncRNA	NA	NA
FUS	ENSG00000263674	ENSG00000263674	lncRNA	NA	NA
FUS	ENSG00000263680	ENSG00000263680	lncRNA	NA	NA
FUS	ENSG00000263683	ENSG00000263683	lncRNA	NA	NA
FUS	ENSG00000263684	ENSG00000263684	lncRNA	NA	NA
FUS	ENSG00000263707	ENSG00000263707	lncRNA	NA	NA
FUS	ENSG00000263708	ENSG00000263708	lncRNA	NA	NA
FUS	ENSG00000263709	ENSG00000263709	lncRNA	NA	NA
FUS	ENSG00000263711	LINC02864	lncRNA	NA	NA
FUS	ENSG00000263717	ENSG00000263717	lncRNA	NA	NA
FUS	ENSG00000263718	SEPTIN9-DT	lncRNA	NA	NA
FUS	ENSG00000263720	ENSG00000263720	lncRNA	NA	NA
FUS	ENSG00000263724	DLGAP1-AS3	lncRNA	NA	NA
FUS	ENSG00000263727	ENSG00000263727	lncRNA	NA	NA
FUS	ENSG00000263761	GDF2	protein_coding	NA	NA
FUS	ENSG00000263765	ENSG00000263765	lncRNA	NA	NA
FUS	ENSG00000263786	ENSG00000263786	lncRNA	NA	NA
FUS	ENSG00000263787	SKAP1-AS1	lncRNA	NA	NA
FUS	ENSG00000263797	ENSG00000263797	lncRNA	NA	NA
FUS	ENSG00000263821	ENSG00000263821	lncRNA	NA	NA
FUS	ENSG00000263826	ENSG00000263826	lncRNA	NA	NA
FUS	ENSG00000263847	ENSG00000263847	lncRNA	NA	NA
FUS	ENSG00000263859	ENSG00000263859	lncRNA	NA	NA
FUS	ENSG00000263860	ENSG00000263860	lncRNA	NA	NA
FUS	ENSG00000263862	LINC01543	lncRNA	NA	NA
FUS	ENSG00000263863	ENSG00000263863	lncRNA	NA	NA
FUS	ENSG00000263873	THY1-AS1	lncRNA	NA	NA
FUS	ENSG00000263874	LASP1NB	protein_coding	NA	NA
FUS	ENSG00000263878	DLGAP1-AS4	lncRNA	NA	NA
FUS	ENSG00000263884	THOC1-DT	lncRNA	NA	NA
FUS	ENSG00000263893	ENSG00000263893	lncRNA	NA	NA
FUS	ENSG00000263895	ENSG00000263895	lncRNA	NA	NA
FUS	ENSG00000263904	ENSG00000263904	lncRNA	NA	NA
FUS	ENSG00000263916	ENSG00000263916	lncRNA	NA	NA
FUS	ENSG00000263923	ENSG00000263923	lncRNA	NA	NA
FUS	ENSG00000263924	ENSG00000263924	lncRNA	NA	NA
FUS	ENSG00000263938	ENSG00000263938	lncRNA	NA	NA
FUS	ENSG00000263952	ENSG00000263952	lncRNA	NA	NA
FUS	ENSG00000263958	NETO1-DT	lncRNA	NA	NA
FUS	ENSG00000263961	RHEX	protein_coding	NA	NA
FUS	ENSG00000263970	ENSG00000263970	lncRNA	NA	NA
FUS	ENSG00000263982	ENSG00000263982	lncRNA	NA	NA
FUS	ENSG00000263986	ENSG00000263986	lncRNA	NA	NA
FUS	ENSG00000264000	ENSG00000264000	lncRNA	NA	NA
FUS	ENSG00000264006	AKR1C8	protein_coding	NA	NA
FUS	ENSG00000264007	ENSG00000264007	lncRNA	NA	NA
FUS	ENSG00000264012	ENSG00000264012	lncRNA	NA	NA
FUS	ENSG00000264015	ENSG00000264015	lncRNA	NA	NA
FUS	ENSG00000264016	ENSG00000264016	lncRNA	NA	NA
FUS	ENSG00000264019	ENSG00000264019	lncRNA	NA	NA
FUS	ENSG00000264023	ENSG00000264023	lncRNA	NA	NA
FUS	ENSG00000264026	LINC02003	lncRNA	NA	NA
FUS	ENSG00000264044	ENSG00000264044	lncRNA	NA	NA
FUS	ENSG00000264066	ENSG00000264066	lncRNA	NA	NA
FUS	ENSG00000264083	ENSG00000264083	lncRNA	NA	NA
FUS	ENSG00000264108	ENSG00000264108	lncRNA	NA	NA
FUS	ENSG00000264116	ENSG00000264116	lncRNA	NA	NA
FUS	ENSG00000264125	ENSG00000264125	lncRNA	NA	NA
FUS	ENSG00000264131	ENSG00000264131	lncRNA	NA	NA
FUS	ENSG00000264149	ENSG00000264149	lncRNA	NA	NA
FUS	ENSG00000264151	ENSG00000264151	lncRNA	NA	NA
FUS	ENSG00000264167	ENSG00000264167	lncRNA	NA	NA
FUS	ENSG00000264174	ENSG00000264174	lncRNA	NA	NA
FUS	ENSG00000264177	ENSG00000264177	lncRNA	NA	NA
FUS	ENSG00000264188	ENSG00000264188	lncRNA	NA	NA
FUS	ENSG00000264196	ENSG00000264196	lncRNA	NA	NA
FUS	ENSG00000264215	ENSG00000264215	lncRNA	NA	NA
FUS	ENSG00000264230	ANXA8L1	protein_coding	NA	NA
FUS	ENSG00000264232	LINC01916	lncRNA	NA	NA
FUS	ENSG00000264243	ENSG00000264243	lncRNA	NA	NA
FUS	ENSG00000264254	ENSG00000264254	lncRNA	NA	NA
FUS	ENSG00000264260	LINC01893	lncRNA	NA	NA
FUS	ENSG00000264262	ENSG00000264262	lncRNA	NA	NA
FUS	ENSG00000264265	LINC01925	lncRNA	NA	NA
FUS	ENSG00000264269	DYM-AS1	lncRNA	NA	NA
FUS	ENSG00000264270	SAP30BP-AS1	lncRNA	NA	NA
FUS	ENSG00000264272	ENSG00000264272	lncRNA	NA	NA
FUS	ENSG00000264273	ENSG00000264273	lncRNA	NA	NA
FUS	ENSG00000264290	ENSG00000264290	lncRNA	NA	NA
FUS	ENSG00000264304	ENSG00000264304	lncRNA	NA	NA
FUS	ENSG00000264339	ENSG00000264339	lncRNA	NA	NA
FUS	ENSG00000264340	ENSG00000264340	lncRNA	NA	NA
FUS	ENSG00000264345	LINC01894	lncRNA	NA	NA
FUS	ENSG00000264365	ENSG00000264365	lncRNA	NA	NA
FUS	ENSG00000264404	LINC02675	lncRNA	NA	NA
FUS	ENSG00000264422	ENSG00000264422	lncRNA	NA	NA
FUS	ENSG00000264424	MYH4	protein_coding	NA	NA
FUS	ENSG00000264434	ENSG00000264434	lncRNA	NA	NA
FUS	ENSG00000264448	MIR378D2HG	lncRNA	NA	NA
FUS	ENSG00000264449	ENSG00000264449	lncRNA	NA	NA
FUS	ENSG00000264451	ENSG00000264451	lncRNA	NA	NA
FUS	ENSG00000264456	ENSG00000264456	lncRNA	NA	NA
FUS	ENSG00000264458	ENSG00000264458	lncRNA	NA	NA
FUS	ENSG00000264464	LINC02837	lncRNA	NA	NA
FUS	ENSG00000264472	ENSG00000264472	lncRNA	NA	NA
FUS	ENSG00000264475	ENSG00000264475	lncRNA	NA	NA
FUS	ENSG00000264486	ENSG00000264486	lncRNA	NA	NA
FUS	ENSG00000264488	ENSG00000264488	lncRNA	NA	NA
FUS	ENSG00000264490	ENSG00000264490	lncRNA	NA	NA
FUS	ENSG00000264491	ENSG00000264491	lncRNA	NA	NA
FUS	ENSG00000264513	ENSG00000264513	lncRNA	NA	NA
FUS	ENSG00000264514	ENSG00000264514	lncRNA	NA	NA
FUS	ENSG00000264515	VSTM2B-DT	lncRNA	NA	NA
FUS	ENSG00000264520	ENSG00000264520	lncRNA	NA	NA
FUS	ENSG00000264546	ENSG00000264546	lncRNA	NA	NA
FUS	ENSG00000264548	ENSG00000264548	lncRNA	NA	NA
FUS	ENSG00000264558	ENSG00000264558	lncRNA	NA	NA
FUS	ENSG00000264569	DCXR-DT	lncRNA	NA	NA
FUS	ENSG00000264577	ENSG00000264577	lncRNA	NA	NA
FUS	ENSG00000264578	ENSG00000264578	lncRNA	NA	NA
FUS	ENSG00000264587	ENSG00000264587	lncRNA	NA	NA
FUS	ENSG00000264589	MAPT-AS1	lncRNA	NA	NA
FUS	ENSG00000264595	ENSG00000264595	lncRNA	NA	NA
FUS	ENSG00000264596	ENSG00000264596	lncRNA	NA	NA
FUS	ENSG00000264598	ENSG00000264598	lncRNA	NA	NA
FUS	ENSG00000264622	ENSG00000264622	lncRNA	NA	NA
FUS	ENSG00000264634	ENSG00000264634	lncRNA	NA	NA
FUS	ENSG00000264635	ENSG00000264635	lncRNA	NA	NA
FUS	ENSG00000264643	ENSG00000264643	lncRNA	NA	NA
FUS	ENSG00000264647	ENSG00000264647	lncRNA	NA	NA
FUS	ENSG00000264659	ENSG00000264659	lncRNA	NA	NA
FUS	ENSG00000264672	SEPTIN4-AS1	lncRNA	NA	NA
FUS	ENSG00000264673	ENSG00000264673	lncRNA	NA	NA
FUS	ENSG00000264693	ENSG00000264693	lncRNA	NA	NA
FUS	ENSG00000264695	ENSG00000264695	lncRNA	NA	NA
FUS	ENSG00000264699	LINC01912	lncRNA	NA	NA
FUS	ENSG00000264701	ENSG00000264701	lncRNA	NA	NA
FUS	ENSG00000264705	ENSG00000264705	lncRNA	NA	NA
FUS	ENSG00000264707	L3MBTL4-AS1	lncRNA	NA	NA
FUS	ENSG00000264717	NPY4R2	protein_coding	NA	NA
FUS	ENSG00000264727	ENSG00000264727	lncRNA	NA	NA
FUS	ENSG00000264729	ENSG00000264729	lncRNA	NA	NA
FUS	ENSG00000264734	ENSG00000264734	lncRNA	NA	NA
FUS	ENSG00000264735	ENSG00000264735	lncRNA	NA	NA
FUS	ENSG00000264739	ENSG00000264739	lncRNA	NA	NA
FUS	ENSG00000264745	TTC39C-AS1	lncRNA	NA	NA
FUS	ENSG00000264750	ENSG00000264750	lncRNA	NA	NA
FUS	ENSG00000264754	ENSG00000264754	lncRNA	NA	NA
FUS	ENSG00000264765	ENSG00000264765	lncRNA	NA	NA
FUS	ENSG00000264769	MAFG-AS1	lncRNA	NA	NA
FUS	ENSG00000264785	ENSG00000264785	lncRNA	NA	NA
FUS	ENSG00000264791	ENSG00000264791	lncRNA	NA	NA
FUS	ENSG00000264808	ENSG00000264808	lncRNA	NA	NA
FUS	ENSG00000264812	ENSG00000264812	lncRNA	NA	NA
FUS	ENSG00000264825	ENSG00000264825	lncRNA	NA	NA
FUS	ENSG00000264829	ENSG00000264829	lncRNA	NA	NA
FUS	ENSG00000264843	ENSG00000264843	lncRNA	NA	NA
FUS	ENSG00000264853	ENSG00000264853	lncRNA	NA	NA
FUS	ENSG00000264859	DSG2-AS1	lncRNA	NA	NA
FUS	ENSG00000264869	ENSG00000264869	lncRNA	NA	NA
FUS	ENSG00000264876	ENSG00000264876	lncRNA	NA	NA
FUS	ENSG00000264880	ENSG00000264880	lncRNA	NA	NA
FUS	ENSG00000264914	ENSG00000264914	lncRNA	NA	NA
FUS	ENSG00000264924	ENSG00000264924	lncRNA	NA	NA
FUS	ENSG00000264932	ENSG00000264932	lncRNA	NA	NA
FUS	ENSG00000264937	ENSG00000264937	lncRNA	NA	NA
FUS	ENSG00000264954	PRR29-AS1	lncRNA	NA	NA
FUS	ENSG00000264956	ENSG00000264956	lncRNA	NA	NA
FUS	ENSG00000264968	ENSG00000264968	lncRNA	NA	NA
FUS	ENSG00000264982	ENSG00000264982	lncRNA	NA	NA
FUS	ENSG00000264985	ENSG00000264985	lncRNA	NA	NA
FUS	ENSG00000264990	ENSG00000264990	lncRNA	NA	NA
FUS	ENSG00000265000	MARCHF10-DT	lncRNA	NA	NA
FUS	ENSG00000265008	ENSG00000265008	lncRNA	NA	NA
FUS	ENSG00000265010	ENSG00000265010	lncRNA	NA	NA
FUS	ENSG00000265043	ENSG00000265043	lncRNA	NA	NA
FUS	ENSG00000265046	ENSG00000265046	lncRNA	NA	NA
FUS	ENSG00000265069	ENSG00000265069	lncRNA	NA	NA
FUS	ENSG00000265073	ENSG00000265073	lncRNA	NA	NA
FUS	ENSG00000265094	ENSG00000265094	lncRNA	NA	NA
FUS	ENSG00000265096	C1QTNF1-AS1	lncRNA	NA	NA
FUS	ENSG00000265100	ENSG00000265100	lncRNA	NA	NA
FUS	ENSG00000265101	ENSG00000265101	lncRNA	NA	NA
FUS	ENSG00000265107	GJA5	protein_coding	NA	NA
FUS	ENSG00000265113	ENSG00000265113	lncRNA	NA	NA
FUS	ENSG00000265115	ENSG00000265115	lncRNA	NA	NA
FUS	ENSG00000265121	ENSG00000265121	lncRNA	NA	NA
FUS	ENSG00000265125	ENSG00000265125	lncRNA	NA	NA
FUS	ENSG00000265126	ENSG00000265126	lncRNA	NA	NA
FUS	ENSG00000265128	ENSG00000265128	lncRNA	NA	NA
FUS	ENSG00000265139	ENSG00000265139	lncRNA	NA	NA
FUS	ENSG00000265142	MIR133A1HG	lncRNA	NA	NA
FUS	ENSG00000265163	CDRT8	lncRNA	NA	NA
FUS	ENSG00000265168	ALDOC-AS1	lncRNA	NA	NA
FUS	ENSG00000265179	ENSG00000265179	lncRNA	NA	NA
FUS	ENSG00000265190	ANXA8	protein_coding	NA	NA
FUS	ENSG00000265194	ENSG00000265194	lncRNA	NA	NA
FUS	ENSG00000265203	RBP3	protein_coding	NA	NA
FUS	ENSG00000265204	ENSG00000265204	lncRNA	NA	NA
FUS	ENSG00000265205	ENSG00000265205	lncRNA	NA	NA
FUS	ENSG00000265206	MIR142HG	lncRNA	NA	NA
FUS	ENSG00000265217	ENSG00000265217	lncRNA	NA	NA
FUS	ENSG00000265218	ENSG00000265218	lncRNA	NA	NA
FUS	ENSG00000265222	ENSG00000265222	lncRNA	NA	NA
FUS	ENSG00000265243	IGLJCOR18	IG_C_pseudogene	NA	NA
FUS	ENSG00000265246	ENSG00000265246	lncRNA	NA	NA
FUS	ENSG00000265254	ENSG00000265254	lncRNA	NA	NA
FUS	ENSG00000265265	ENSG00000265265	lncRNA	NA	NA
FUS	ENSG00000265282	ENSG00000265282	lncRNA	NA	NA
FUS	ENSG00000265287	ENSG00000265287	lncRNA	NA	NA
FUS	ENSG00000265289	ENSG00000265289	lncRNA	NA	NA
FUS	ENSG00000265313	LINC01476	lncRNA	NA	NA
FUS	ENSG00000265316	ENSG00000265316	lncRNA	NA	NA
FUS	ENSG00000265337	ENSG00000265337	lncRNA	NA	NA
FUS	ENSG00000265342	ENSG00000265342	lncRNA	NA	NA
FUS	ENSG00000265349	ENSG00000265349	lncRNA	NA	NA
FUS	ENSG00000265352	LINC01899	lncRNA	NA	NA
FUS	ENSG00000265359	ENSG00000265359	lncRNA	NA	NA
FUS	ENSG00000265369	PCAT18	lncRNA	NA	NA
FUS	ENSG00000265374	LINC01908	lncRNA	NA	NA
FUS	ENSG00000265378	ENSG00000265378	lncRNA	NA	NA
FUS	ENSG00000265380	ENSG00000265380	lncRNA	NA	NA
FUS	ENSG00000265393	ENSG00000265393	lncRNA	NA	NA
FUS	ENSG00000265394	ENSG00000265394	lncRNA	NA	NA
FUS	ENSG00000265399	ENSG00000265399	lncRNA	NA	NA
FUS	ENSG00000265400	ENSG00000265400	lncRNA	NA	NA
FUS	ENSG00000265413	ENSG00000265413	lncRNA	NA	NA
FUS	ENSG00000265415	PRR11-AS1	lncRNA	NA	NA
FUS	ENSG00000265425	ENSG00000265425	lncRNA	NA	NA
FUS	ENSG00000265443	ENSG00000265443	lncRNA	NA	NA
FUS	ENSG00000265445	ENSG00000265445	lncRNA	NA	NA
FUS	ENSG00000265474	ENSG00000265474	lncRNA	NA	NA
FUS	ENSG00000265477	ENSG00000265477	lncRNA	NA	NA
FUS	ENSG00000265478	ENSG00000265478	lncRNA	NA	NA
FUS	ENSG00000265484	ENSG00000265484	lncRNA	NA	NA
FUS	ENSG00000265485	LINC01915	lncRNA	NA	NA
FUS	ENSG00000265487	ENSG00000265487	lncRNA	NA	NA
FUS	ENSG00000265489	ARHGAP44-AS1	lncRNA	NA	NA
FUS	ENSG00000265490	ENSG00000265490	lncRNA	NA	NA
FUS	ENSG00000265494	ENSG00000265494	lncRNA	NA	NA
FUS	ENSG00000265496	ENSG00000265496	lncRNA	NA	NA
FUS	ENSG00000265511	ENSG00000265511	lncRNA	NA	NA
FUS	ENSG00000265514	LINC01892	lncRNA	NA	NA
FUS	ENSG00000265519	ENSG00000265519	lncRNA	NA	NA
FUS	ENSG00000265533	DSEL-AS1	lncRNA	NA	NA
FUS	ENSG00000265542	ENSG00000265542	lncRNA	NA	NA
FUS	ENSG00000265544	AA06	lncRNA	NA	NA
FUS	ENSG00000265547	ENSG00000265547	lncRNA	NA	NA
FUS	ENSG00000265552	ENSG00000265552	lncRNA	NA	NA
FUS	ENSG00000265554	ENSG00000265554	lncRNA	NA	NA
FUS	ENSG00000265555	LINC01903	lncRNA	NA	NA
FUS	ENSG00000265579	ENSG00000265579	lncRNA	NA	NA
FUS	ENSG00000265618	ENSG00000265618	lncRNA	NA	NA
FUS	ENSG00000265625	ENSG00000265625	lncRNA	NA	NA
FUS	ENSG00000265643	ENSG00000265643	lncRNA	NA	NA
FUS	ENSG00000265644	ENSG00000265644	lncRNA	NA	NA
FUS	ENSG00000265656	ENSG00000265656	lncRNA	NA	NA
FUS	ENSG00000265664	ENSG00000265664	lncRNA	NA	NA
FUS	ENSG00000265670	ENSG00000265670	lncRNA	NA	NA
FUS	ENSG00000265678	ENSG00000265678	lncRNA	NA	NA
FUS	ENSG00000265689	ENSG00000265689	lncRNA	NA	NA
FUS	ENSG00000265692	LINC01970	lncRNA	NA	NA
FUS	ENSG00000265697	ENSG00000265697	lncRNA	NA	NA
FUS	ENSG00000265702	ENSG00000265702	lncRNA	NA	NA
FUS	ENSG00000265728	ENSG00000265728	lncRNA	NA	NA
FUS	ENSG00000265737	ENSG00000265737	lncRNA	NA	NA
FUS	ENSG00000265739	ENSG00000265739	lncRNA	NA	NA
FUS	ENSG00000265743	LINC02978	lncRNA	NA	NA
FUS	ENSG00000265749	ENSG00000265749	lncRNA	NA	NA
FUS	ENSG00000265750	ENSG00000265750	lncRNA	NA	NA
FUS	ENSG00000265751	ENSG00000265751	lncRNA	NA	NA
FUS	ENSG00000265752	LINC02958	lncRNA	NA	NA
FUS	ENSG00000265758	LINC01900	lncRNA	NA	NA
FUS	ENSG00000265775	ENSG00000265775	lncRNA	NA	NA
FUS	ENSG00000265778	ZNF516-AS1	lncRNA	NA	NA
FUS	ENSG00000265781	ENSG00000265781	lncRNA	NA	NA
FUS	ENSG00000265784	ENSG00000265784	lncRNA	NA	NA
FUS	ENSG00000265786	LINC01906	lncRNA	NA	NA
FUS	ENSG00000265791	ENSG00000265791	lncRNA	NA	NA
FUS	ENSG00000265800	ENSG00000265800	lncRNA	NA	NA
FUS	ENSG00000265801	ENSG00000265801	lncRNA	NA	NA
FUS	ENSG00000265840	ENSG00000265840	lncRNA	NA	NA
FUS	ENSG00000265843	LINC01029	lncRNA	NA	NA
FUS	ENSG00000265844	ENSG00000265844	lncRNA	NA	NA
FUS	ENSG00000265845	ENSG00000265845	lncRNA	NA	NA
FUS	ENSG00000265888	DSCAS	lncRNA	NA	NA
FUS	ENSG00000265908	ENSG00000265908	lncRNA	NA	NA
FUS	ENSG00000265912	ENSG00000265912	lncRNA	NA	NA
FUS	ENSG00000265927	ENSG00000265927	lncRNA	NA	NA
FUS	ENSG00000265933	LINC00668	lncRNA	NA	NA
FUS	ENSG00000265935	ENSG00000265935	lncRNA	NA	NA
FUS	ENSG00000265944	LINC01387	lncRNA	NA	NA
FUS	ENSG00000265948	ENSG00000265948	lncRNA	NA	NA
FUS	ENSG00000265967	ENSG00000265967	lncRNA	NA	NA
FUS	ENSG00000265971	ENSG00000265971	lncRNA	NA	NA
FUS	ENSG00000265980	ENSG00000265980	lncRNA	NA	NA
FUS	ENSG00000265984	GREB1L-DT	lncRNA	NA	NA
FUS	ENSG00000265987	ENSG00000265987	lncRNA	NA	NA
FUS	ENSG00000265992	ESRG	lncRNA	NA	NA
FUS	ENSG00000265994	ENSG00000265994	lncRNA	NA	NA
FUS	ENSG00000265995	ENSG00000265995	lncRNA	NA	NA
FUS	ENSG00000266010	GATA6-AS1	lncRNA	NA	NA
FUS	ENSG00000266013	LINC02079	lncRNA	NA	NA
FUS	ENSG00000266014	ENSG00000266014	lncRNA	NA	NA
FUS	ENSG00000266036	SLC9A3R1-AS1	lncRNA	NA	NA
FUS	ENSG00000266065	ENSG00000266065	lncRNA	NA	NA
FUS	ENSG00000266100	ENSG00000266100	lncRNA	NA	NA
FUS	ENSG00000266102	ENSG00000266102	lncRNA	NA	NA
FUS	ENSG00000266106	ENSG00000266106	lncRNA	NA	NA
FUS	ENSG00000266111	ENSG00000266111	lncRNA	NA	NA
FUS	ENSG00000266114	ENSG00000266114	lncRNA	NA	NA
FUS	ENSG00000266120	ENSG00000266120	lncRNA	NA	NA
FUS	ENSG00000266126	ENSG00000266126	lncRNA	NA	NA
FUS	ENSG00000266149	ENSG00000266149	lncRNA	NA	NA
FUS	ENSG00000266153	ENSG00000266153	lncRNA	NA	NA
FUS	ENSG00000266171	ENSG00000266171	lncRNA	NA	NA
FUS	ENSG00000266196	ENSG00000266196	lncRNA	NA	NA
FUS	ENSG00000266200	PNLIPRP2	protein_coding	NA	NA
FUS	ENSG00000266208	GJD3-AS1	lncRNA	NA	NA
FUS	ENSG00000266213	ENSG00000266213	lncRNA	NA	NA
FUS	ENSG00000266222	ENSG00000266222	lncRNA	NA	NA
FUS	ENSG00000266236	NARF-IT1	lncRNA	NA	NA
FUS	ENSG00000266237	ENSG00000266237	lncRNA	NA	NA
FUS	ENSG00000266256	LINC00683	lncRNA	NA	NA
FUS	ENSG00000266258	LINC01909	lncRNA	NA	NA
FUS	ENSG00000266261	ENSG00000266261	lncRNA	NA	NA
FUS	ENSG00000266265	KLF14	protein_coding	NA	NA
FUS	ENSG00000266268	ENSG00000266268	lncRNA	NA	NA
FUS	ENSG00000266273	ENSG00000266273	lncRNA	NA	NA
FUS	ENSG00000266278	LINC01910	lncRNA	NA	NA
FUS	ENSG00000266279	ENSG00000266279	lncRNA	NA	NA
FUS	ENSG00000266283	ENSG00000266283	lncRNA	NA	NA
FUS	ENSG00000266288	LINC02974	lncRNA	NA	NA
FUS	ENSG00000266289	LINC02933	lncRNA	NA	NA
FUS	ENSG00000266290	DYNLL2-DT	lncRNA	NA	NA
FUS	ENSG00000266304	LIVAR	lncRNA	NA	NA
FUS	ENSG00000266311	ENSG00000266311	lncRNA	NA	NA
FUS	ENSG00000266312	LINC01927	lncRNA	NA	NA
FUS	ENSG00000266313	ENSG00000266313	lncRNA	NA	NA
FUS	ENSG00000266335	ENSG00000266335	lncRNA	NA	NA
FUS	ENSG00000266340	ENSG00000266340	lncRNA	NA	NA
FUS	ENSG00000266341	ENSG00000266341	lncRNA	NA	NA
FUS	ENSG00000266357	LINC02074	lncRNA	NA	NA
FUS	ENSG00000266368	ENSG00000266368	lncRNA	NA	NA
FUS	ENSG00000266369	ENSG00000266369	lncRNA	NA	NA
FUS	ENSG00000266371	ENSG00000266371	lncRNA	NA	NA
FUS	ENSG00000266378	ENSG00000266378	lncRNA	NA	NA
FUS	ENSG00000266385	ENSG00000266385	lncRNA	NA	NA
FUS	ENSG00000266389	PIK3R5-DT	lncRNA	NA	NA
FUS	ENSG00000266397	ENSG00000266397	lncRNA	NA	NA
FUS	ENSG00000266401	ENSG00000266401	lncRNA	NA	NA
FUS	ENSG00000266441	ARHGAP28-AS1	lncRNA	NA	NA
FUS	ENSG00000266445	NARF-AS1	lncRNA	NA	NA
FUS	ENSG00000266446	ENSG00000266446	lncRNA	NA	NA
FUS	ENSG00000266456	ENSG00000266456	lncRNA	NA	NA
FUS	ENSG00000266460	ENSG00000266460	lncRNA	NA	NA
FUS	ENSG00000266466	ENSG00000266466	lncRNA	NA	NA
FUS	ENSG00000266469	ENSG00000266469	lncRNA	NA	NA
FUS	ENSG00000266473	HELZ-AS1	lncRNA	NA	NA
FUS	ENSG00000266489	ENSG00000266489	lncRNA	NA	NA
FUS	ENSG00000266495	ENSG00000266495	lncRNA	NA	NA
FUS	ENSG00000266498	ENSG00000266498	lncRNA	NA	NA
FUS	ENSG00000266505	ENSG00000266505	lncRNA	NA	NA
FUS	ENSG00000266513	ENSG00000266513	lncRNA	NA	NA
FUS	ENSG00000266521	ENSG00000266521	lncRNA	NA	NA
FUS	ENSG00000266524	GDF10	protein_coding	NA	NA
FUS	ENSG00000266527	ENSG00000266527	lncRNA	NA	NA
FUS	ENSG00000266535	ENSG00000266535	lncRNA	NA	NA
FUS	ENSG00000266538	ENSG00000266538	lncRNA	NA	NA
FUS	ENSG00000266541	ENSG00000266541	lncRNA	NA	NA
FUS	ENSG00000266560	ENSG00000266560	lncRNA	NA	NA
FUS	ENSG00000266573	ENSG00000266573	lncRNA	NA	NA
FUS	ENSG00000266578	ENSG00000266578	lncRNA	NA	NA
FUS	ENSG00000266579	ENSG00000266579	lncRNA	NA	NA
FUS	ENSG00000266586	ENSG00000266586	lncRNA	NA	NA
FUS	ENSG00000266598	ENSG00000266598	lncRNA	NA	NA
FUS	ENSG00000266599	ENSG00000266599	lncRNA	NA	NA
FUS	ENSG00000266602	ENSG00000266602	lncRNA	NA	NA
FUS	ENSG00000266604	LINC01887	lncRNA	NA	NA
FUS	ENSG00000266642	ENSG00000266642	lncRNA	NA	NA
FUS	ENSG00000266644	ENSG00000266644	lncRNA	NA	NA
FUS	ENSG00000266651	ENSG00000266651	lncRNA	NA	NA
FUS	ENSG00000266654	ENSG00000266654	lncRNA	NA	NA
FUS	ENSG00000266664	ENSG00000266664	lncRNA	NA	NA
FUS	ENSG00000266667	ENSG00000266667	lncRNA	NA	NA
FUS	ENSG00000266680	ENSG00000266680	lncRNA	NA	NA
FUS	ENSG00000266696	ENSG00000266696	lncRNA	NA	NA
FUS	ENSG00000266708	ENSG00000266708	lncRNA	NA	NA
FUS	ENSG00000266711	ENSG00000266711	lncRNA	NA	NA
FUS	ENSG00000266714	MYO15B	protein_coding	NA	NA
FUS	ENSG00000266717	ENSG00000266717	lncRNA	NA	NA
FUS	ENSG00000266718	ENSG00000266718	lncRNA	NA	NA
FUS	ENSG00000266729	DSG1-AS1	lncRNA	NA	NA
FUS	ENSG00000266743	ENSG00000266743	lncRNA	NA	NA
FUS	ENSG00000266744	ENSG00000266744	lncRNA	NA	NA
FUS	ENSG00000266765	ENSG00000266765	lncRNA	NA	NA
FUS	ENSG00000266767	ENSG00000266767	lncRNA	NA	NA
FUS	ENSG00000266774	ENSG00000266774	lncRNA	NA	NA
FUS	ENSG00000266775	ENSG00000266775	lncRNA	NA	NA
FUS	ENSG00000266783	ENSG00000266783	lncRNA	NA	NA
FUS	ENSG00000266801	ENSG00000266801	lncRNA	NA	NA
FUS	ENSG00000266803	ENSG00000266803	lncRNA	NA	NA
FUS	ENSG00000266805	ENSG00000266805	lncRNA	NA	NA
FUS	ENSG00000266821	ENSG00000266821	lncRNA	NA	NA
FUS	ENSG00000266824	ENSG00000266824	lncRNA	NA	NA
FUS	ENSG00000266826	IGBP1C	protein_coding	NA	NA
FUS	ENSG00000266830	ENSG00000266830	lncRNA	NA	NA
FUS	ENSG00000266839	ENSG00000266839	lncRNA	NA	NA
FUS	ENSG00000266840	ENSG00000266840	lncRNA	NA	NA
FUS	ENSG00000266844	ENSG00000266844	lncRNA	NA	NA
FUS	ENSG00000266846	ENSG00000266846	lncRNA	NA	NA
FUS	ENSG00000266869	ENSG00000266869	lncRNA	NA	NA
FUS	ENSG00000266872	ENSG00000266872	lncRNA	NA	NA
FUS	ENSG00000266877	ENSG00000266877	lncRNA	NA	NA
FUS	ENSG00000266896	ENSG00000266896	lncRNA	NA	NA
FUS	ENSG00000266897	ENSG00000266897	lncRNA	NA	NA
FUS	ENSG00000266900	ENSG00000266900	lncRNA	NA	NA
FUS	ENSG00000266901	ENSG00000266901	lncRNA	NA	NA
FUS	ENSG00000266905	ENSG00000266905	lncRNA	NA	NA
FUS	ENSG00000266913	LINC01841	lncRNA	NA	NA
FUS	ENSG00000266916	ZNF793-AS1	lncRNA	NA	NA
FUS	ENSG00000266919	hsa-mir-423	lncRNA	NA	NA
FUS	ENSG00000266921	ZNF230-DT	lncRNA	NA	NA
FUS	ENSG00000266922	ENSG00000266922	lncRNA	NA	NA
FUS	ENSG00000266924	ENSG00000266924	lncRNA	NA	NA
FUS	ENSG00000266925	ENSG00000266925	lncRNA	NA	NA
FUS	ENSG00000266928	ENSG00000266928	lncRNA	NA	NA
FUS	ENSG00000266933	MADCAM1-AS1	lncRNA	NA	NA
FUS	ENSG00000266934	ENSG00000266934	lncRNA	NA	NA
FUS	ENSG00000266936	ENSG00000266936	lncRNA	NA	NA
FUS	ENSG00000266941	ENSG00000266941	lncRNA	NA	NA
FUS	ENSG00000266947	ENSG00000266947	lncRNA	NA	NA
FUS	ENSG00000266950	ENSG00000266950	lncRNA	NA	NA
FUS	ENSG00000266951	ENSG00000266951	lncRNA	NA	NA
FUS	ENSG00000266952	LINC01538	lncRNA	NA	NA
FUS	ENSG00000266954	ENSG00000266954	lncRNA	NA	NA
FUS	ENSG00000266955	ENSG00000266955	lncRNA	NA	NA
FUS	ENSG00000266957	ENSG00000266957	lncRNA	NA	NA
FUS	ENSG00000266961	ENSG00000266961	lncRNA	NA	NA
FUS	ENSG00000266963	ENSG00000266963	lncRNA	NA	NA
FUS	ENSG00000266964	FXYD1	protein_coding	NA	NA
FUS	ENSG00000266965	ENSG00000266965	lncRNA	NA	NA
FUS	ENSG00000266968	ENSG00000266968	lncRNA	NA	NA
FUS	ENSG00000266969	CEP192-DT	lncRNA	NA	NA
FUS	ENSG00000266970	SOCS3-DT	lncRNA	NA	NA
FUS	ENSG00000266973	ENSG00000266973	lncRNA	NA	NA
FUS	ENSG00000266975	FARSA-AS1	lncRNA	NA	NA
FUS	ENSG00000266976	ENSG00000266976	lncRNA	NA	NA
FUS	ENSG00000266977	ENSG00000266977	lncRNA	NA	NA
FUS	ENSG00000266979	LINC01180	lncRNA	NA	NA
FUS	ENSG00000266980	ENSG00000266980	lncRNA	NA	NA
FUS	ENSG00000266985	ENSG00000266985	lncRNA	NA	NA
FUS	ENSG00000266987	ENSG00000266987	lncRNA	NA	NA
FUS	ENSG00000266988	ENSG00000266988	lncRNA	NA	NA
FUS	ENSG00000266990	ENSG00000266990	lncRNA	NA	NA
FUS	ENSG00000266993	ENSG00000266993	lncRNA	NA	NA
FUS	ENSG00000266998	ENSG00000266998	lncRNA	NA	NA
FUS	ENSG00000267000	ENSG00000267000	lncRNA	NA	NA
FUS	ENSG00000267004	ENSG00000267004	lncRNA	NA	NA
FUS	ENSG00000267006	ENSG00000267006	lncRNA	NA	NA
FUS	ENSG00000267007	ENSG00000267007	lncRNA	NA	NA
FUS	ENSG00000267011	ENSG00000267011	lncRNA	NA	NA
FUS	ENSG00000267013	LINC01929	lncRNA	NA	NA
FUS	ENSG00000267014	LINC01532	lncRNA	NA	NA
FUS	ENSG00000267016	ENSG00000267016	lncRNA	NA	NA
FUS	ENSG00000267024	ENSG00000267024	lncRNA	NA	NA
FUS	ENSG00000267026	ENSG00000267026	lncRNA	NA	NA
FUS	ENSG00000267027	ENSG00000267027	lncRNA	NA	NA
FUS	ENSG00000267028	TCF4-AS1	lncRNA	NA	NA
FUS	ENSG00000267030	ENSG00000267030	lncRNA	NA	NA
FUS	ENSG00000267033	ENSG00000267033	lncRNA	NA	NA
FUS	ENSG00000267035	ENSG00000267035	lncRNA	NA	NA
FUS	ENSG00000267038	ENSG00000267038	lncRNA	NA	NA
FUS	ENSG00000267039	ENSG00000267039	lncRNA	NA	NA
FUS	ENSG00000267040	ATP8B1-AS1	lncRNA	NA	NA
FUS	ENSG00000267042	ENSG00000267042	lncRNA	NA	NA
FUS	ENSG00000267044	ENSG00000267044	lncRNA	NA	NA
FUS	ENSG00000267049	ENSG00000267049	lncRNA	NA	NA
FUS	ENSG00000267051	ENSG00000267051	lncRNA	NA	NA
FUS	ENSG00000267052	CTB-30L5.1	lncRNA	NA	NA
FUS	ENSG00000267053	ENSG00000267053	lncRNA	NA	NA
FUS	ENSG00000267054	ENSG00000267054	lncRNA	NA	NA
FUS	ENSG00000267055	ENSG00000267055	lncRNA	NA	NA
FUS	ENSG00000267057	LINC01905	lncRNA	NA	NA
FUS	ENSG00000267060	PTGES3L	protein_coding	NA	NA
FUS	ENSG00000267061	ENSG00000267061	lncRNA	NA	NA
FUS	ENSG00000267062	ENSG00000267062	lncRNA	NA	NA
FUS	ENSG00000267063	ENSG00000267063	lncRNA	NA	NA
FUS	ENSG00000267064	UXT-AS1	lncRNA	NA	NA
FUS	ENSG00000267065	LINC02080	lncRNA	NA	NA
FUS	ENSG00000267074	ENSG00000267074	lncRNA	NA	NA
FUS	ENSG00000267075	ENSG00000267075	lncRNA	NA	NA
FUS	ENSG00000267077	ENSG00000267077	lncRNA	NA	NA
FUS	ENSG00000267078	ENSG00000267078	lncRNA	NA	NA
FUS	ENSG00000267079	ENSG00000267079	lncRNA	NA	NA
FUS	ENSG00000267082	DOCK6-AS1	lncRNA	NA	NA
FUS	ENSG00000267089	ENSG00000267089	lncRNA	NA	NA
FUS	ENSG00000267090	ENSG00000267090	lncRNA	NA	NA
FUS	ENSG00000267092	ENSG00000267092	lncRNA	NA	NA
FUS	ENSG00000267095	ENSG00000267095	lncRNA	NA	NA
FUS	ENSG00000267096	ENSG00000267096	lncRNA	NA	NA
FUS	ENSG00000267097	SLC14A2-AS1	lncRNA	NA	NA
FUS	ENSG00000267098	ENSG00000267098	lncRNA	NA	NA
FUS	ENSG00000267101	ENSG00000267101	lncRNA	NA	NA
FUS	ENSG00000267107	PCAT19	lncRNA	NA	NA
FUS	ENSG00000267108	ENSG00000267108	lncRNA	NA	NA
FUS	ENSG00000267109	ENSG00000267109	lncRNA	NA	NA
FUS	ENSG00000267112	ENSG00000267112	lncRNA	NA	NA
FUS	ENSG00000267114	ENSG00000267114	lncRNA	NA	NA
FUS	ENSG00000267117	ENSG00000267117	lncRNA	NA	NA
FUS	ENSG00000267122	ENSG00000267122	lncRNA	NA	NA
FUS	ENSG00000267123	SCAT1	lncRNA	NA	NA
FUS	ENSG00000267124	ENSG00000267124	lncRNA	NA	NA
FUS	ENSG00000267125	ENSG00000267125	lncRNA	NA	NA
FUS	ENSG00000267128	RNF157-AS1	lncRNA	NA	NA
FUS	ENSG00000267130	ENSG00000267130	lncRNA	NA	NA
FUS	ENSG00000267133	ENSG00000267133	lncRNA	NA	NA
FUS	ENSG00000267134	LINC01924	lncRNA	NA	NA
FUS	ENSG00000267136	ENSG00000267136	lncRNA	NA	NA
FUS	ENSG00000267137	ENSG00000267137	lncRNA	NA	NA
FUS	ENSG00000267138	ENSG00000267138	lncRNA	NA	NA
FUS	ENSG00000267139	ENSG00000267139	lncRNA	NA	NA
FUS	ENSG00000267141	ENSG00000267141	lncRNA	NA	NA
FUS	ENSG00000267143	ENSG00000267143	lncRNA	NA	NA
FUS	ENSG00000267144	ZNF222-DT	lncRNA	NA	NA
FUS	ENSG00000267146	ENSG00000267146	lncRNA	NA	NA
FUS	ENSG00000267147	LINC01842	lncRNA	NA	NA
FUS	ENSG00000267150	ENSG00000267150	lncRNA	NA	NA
FUS	ENSG00000267151	MIR2117HG	lncRNA	NA	NA
FUS	ENSG00000267152	ENSG00000267152	lncRNA	NA	NA
FUS	ENSG00000267159	ENSG00000267159	lncRNA	NA	NA
FUS	ENSG00000267160	ENSG00000267160	lncRNA	NA	NA
FUS	ENSG00000267165	CHMP1B-AS1	lncRNA	NA	NA
FUS	ENSG00000267172	ENSG00000267172	lncRNA	NA	NA
FUS	ENSG00000267174	ENSG00000267174	lncRNA	NA	NA
FUS	ENSG00000267177	ENSG00000267177	lncRNA	NA	NA
FUS	ENSG00000267192	ENSG00000267192	lncRNA	NA	NA
FUS	ENSG00000267193	ENSG00000267193	lncRNA	NA	NA
FUS	ENSG00000267196	ENSG00000267196	lncRNA	NA	NA
FUS	ENSG00000267197	ENSG00000267197	lncRNA	NA	NA
FUS	ENSG00000267198	ENSG00000267198	lncRNA	NA	NA
FUS	ENSG00000267199	ENSG00000267199	lncRNA	NA	NA
FUS	ENSG00000267201	LINC01775	lncRNA	NA	NA
FUS	ENSG00000267202	ENSG00000267202	lncRNA	NA	NA
FUS	ENSG00000267204	LINC01782	lncRNA	NA	NA
FUS	ENSG00000267205	ENSG00000267205	lncRNA	NA	NA
FUS	ENSG00000267206	LCN6	protein_coding	NA	NA
FUS	ENSG00000267209	LINC01897	lncRNA	NA	NA
FUS	ENSG00000267211	ENSG00000267211	lncRNA	NA	NA
FUS	ENSG00000267212	ENSG00000267212	lncRNA	NA	NA
FUS	ENSG00000267214	ENSG00000267214	lncRNA	NA	NA
FUS	ENSG00000267215	ENSG00000267215	lncRNA	NA	NA
FUS	ENSG00000267219	ENSG00000267219	lncRNA	NA	NA
FUS	ENSG00000267221	C17orf113	protein_coding	NA	NA
FUS	ENSG00000267222	ENSG00000267222	lncRNA	NA	NA
FUS	ENSG00000267223	ENSG00000267223	lncRNA	NA	NA
FUS	ENSG00000267224	ENSG00000267224	lncRNA	NA	NA
FUS	ENSG00000267225	WDR7-OT1	lncRNA	NA	NA
FUS	ENSG00000267231	ENSG00000267231	lncRNA	NA	NA
FUS	ENSG00000267232	ENSG00000267232	lncRNA	NA	NA
FUS	ENSG00000267234	ENSG00000267234	lncRNA	NA	NA
FUS	ENSG00000267238	ENSG00000267238	lncRNA	NA	NA
FUS	ENSG00000267239	ENSG00000267239	lncRNA	NA	NA
FUS	ENSG00000267240	ENSG00000267240	lncRNA	NA	NA
FUS	ENSG00000267244	ENSG00000267244	lncRNA	NA	NA
FUS	ENSG00000267247	ENSG00000267247	lncRNA	NA	NA
FUS	ENSG00000267249	ENSG00000267249	lncRNA	NA	NA
FUS	ENSG00000267250	ENSG00000267250	lncRNA	NA	NA
FUS	ENSG00000267251	ENSG00000267251	lncRNA	NA	NA
FUS	ENSG00000267252	LINC01255	lncRNA	NA	NA
FUS	ENSG00000267255	ENSG00000267255	lncRNA	NA	NA
FUS	ENSG00000267257	ENSG00000267257	lncRNA	NA	NA
FUS	ENSG00000267259	ERVE-1	lncRNA	NA	NA
FUS	ENSG00000267260	ENSG00000267260	lncRNA	NA	NA
FUS	ENSG00000267262	ENSG00000267262	lncRNA	NA	NA
FUS	ENSG00000267263	ENSG00000267263	lncRNA	NA	NA
FUS	ENSG00000267269	ENSG00000267269	lncRNA	NA	NA
FUS	ENSG00000267270	PARD6G-AS1	lncRNA	NA	NA
FUS	ENSG00000267272	LINC01140	lncRNA	NA	NA
FUS	ENSG00000267273	ENSG00000267273	lncRNA	NA	NA
FUS	ENSG00000267274	ENSG00000267274	lncRNA	NA	NA
FUS	ENSG00000267275	KLF2-DT	lncRNA	NA	NA
FUS	ENSG00000267277	ENSG00000267277	lncRNA	NA	NA
FUS	ENSG00000267280	TBX2-AS1	lncRNA	NA	NA
FUS	ENSG00000267283	ENSG00000267283	lncRNA	NA	NA
FUS	ENSG00000267284	ENSG00000267284	lncRNA	NA	NA
FUS	ENSG00000267285	ENSG00000267285	lncRNA	NA	NA
FUS	ENSG00000267286	ENSG00000267286	lncRNA	NA	NA
FUS	ENSG00000267287	ENSG00000267287	lncRNA	NA	NA
FUS	ENSG00000267288	ENSG00000267288	lncRNA	NA	NA
FUS	ENSG00000267289	PIN1-DT	lncRNA	NA	NA
FUS	ENSG00000267291	MAP4K1-AS1	lncRNA	NA	NA
FUS	ENSG00000267296	CEBPA-DT	lncRNA	NA	NA
FUS	ENSG00000267298	ENSG00000267298	lncRNA	NA	NA
FUS	ENSG00000267299	ENSG00000267299	lncRNA	NA	NA
FUS	ENSG00000267302	RNFT1-DT	lncRNA	NA	NA
FUS	ENSG00000267304	ENSG00000267304	lncRNA	NA	NA
FUS	ENSG00000267308	UCA1-AS1	lncRNA	NA	NA
FUS	ENSG00000267311	ENSG00000267311	lncRNA	NA	NA
FUS	ENSG00000267317	ENSG00000267317	lncRNA	NA	NA
FUS	ENSG00000267320	ENSG00000267320	lncRNA	NA	NA
FUS	ENSG00000267322	SNHG22	lncRNA	NA	NA
FUS	ENSG00000267325	LINC01415	lncRNA	NA	NA
FUS	ENSG00000267328	ENSG00000267328	lncRNA	NA	NA
FUS	ENSG00000267334	KIF18B-DT	lncRNA	NA	NA
FUS	ENSG00000267338	ENSG00000267338	lncRNA	NA	NA
FUS	ENSG00000267339	LINC00906	lncRNA	NA	NA
FUS	ENSG00000267341	ENSG00000267341	lncRNA	NA	NA
FUS	ENSG00000267342	ENSG00000267342	lncRNA	NA	NA
FUS	ENSG00000267344	ENSG00000267344	lncRNA	NA	NA
FUS	ENSG00000267345	ENSG00000267345	lncRNA	NA	NA
FUS	ENSG00000267349	ENSG00000267349	lncRNA	NA	NA
FUS	ENSG00000267353	ENSG00000267353	lncRNA	NA	NA
FUS	ENSG00000267354	ENSG00000267354	lncRNA	NA	NA
FUS	ENSG00000267356	ENSG00000267356	lncRNA	NA	NA
FUS	ENSG00000267359	ENSG00000267359	lncRNA	NA	NA
FUS	ENSG00000267363	ENSG00000267363	lncRNA	NA	NA
FUS	ENSG00000267364	ENSG00000267364	lncRNA	NA	NA
FUS	ENSG00000267365	KCNJ2-AS1	lncRNA	NA	NA
FUS	ENSG00000267366	ENSG00000267366	lncRNA	NA	NA
FUS	ENSG00000267372	ENSG00000267372	lncRNA	NA	NA
FUS	ENSG00000267373	ENSG00000267373	lncRNA	NA	NA
FUS	ENSG00000267378	ENSG00000267378	lncRNA	NA	NA
FUS	ENSG00000267379	ENSG00000267379	lncRNA	NA	NA
FUS	ENSG00000267387	ENSG00000267387	lncRNA	NA	NA
FUS	ENSG00000267390	KDSR-DT	lncRNA	NA	NA
FUS	ENSG00000267391	MIR122HG	lncRNA	NA	NA
FUS	ENSG00000267393	ENSG00000267393	lncRNA	NA	NA
FUS	ENSG00000267395	DM1-AS	lncRNA	NA	NA
FUS	ENSG00000267396	ENSG00000267396	lncRNA	NA	NA
FUS	ENSG00000267397	ENSG00000267397	lncRNA	NA	NA
FUS	ENSG00000267401	ENSG00000267401	lncRNA	NA	NA
FUS	ENSG00000267402	TCF4-AS2	lncRNA	NA	NA
FUS	ENSG00000267407	LINC02841	lncRNA	NA	NA
FUS	ENSG00000267409	ENSG00000267409	lncRNA	NA	NA
FUS	ENSG00000267412	ENSG00000267412	lncRNA	NA	NA
FUS	ENSG00000267413	LINC01901	lncRNA	NA	NA
FUS	ENSG00000267414	SETBP1-DT	lncRNA	NA	NA
FUS	ENSG00000267416	HEATR6-DT	lncRNA	NA	NA
FUS	ENSG00000267417	ENSG00000267417	lncRNA	NA	NA
FUS	ENSG00000267423	ENSG00000267423	lncRNA	NA	NA
FUS	ENSG00000267424	ENSG00000267424	lncRNA	NA	NA
FUS	ENSG00000267425	LINC01928	lncRNA	NA	NA
FUS	ENSG00000267429	ENSG00000267429	lncRNA	NA	NA
FUS	ENSG00000267432	DNAH17-AS1	lncRNA	NA	NA
FUS	ENSG00000267436	MFSD12-AS1	lncRNA	NA	NA
FUS	ENSG00000267437	ENSG00000267437	lncRNA	NA	NA
FUS	ENSG00000267439	ENSG00000267439	lncRNA	NA	NA
FUS	ENSG00000267440	LINC02594	lncRNA	NA	NA
FUS	ENSG00000267443	ENSG00000267443	lncRNA	NA	NA
FUS	ENSG00000267446	ENSG00000267446	lncRNA	NA	NA
FUS	ENSG00000267448	ENSG00000267448	lncRNA	NA	NA
FUS	ENSG00000267452	LINC02073	lncRNA	NA	NA
FUS	ENSG00000267454	ZNF582-DT	lncRNA	NA	NA
FUS	ENSG00000267455	ENSG00000267455	lncRNA	NA	NA
FUS	ENSG00000267457	ENSG00000267457	lncRNA	NA	NA
FUS	ENSG00000267458	ENSG00000267458	lncRNA	NA	NA
FUS	ENSG00000267461	ENSG00000267461	lncRNA	NA	NA
FUS	ENSG00000267462	ENSG00000267462	lncRNA	NA	NA
FUS	ENSG00000267465	LINC03103	lncRNA	NA	NA
FUS	ENSG00000267466	ENSG00000267466	lncRNA	NA	NA
FUS	ENSG00000267467	APOC4	protein_coding	NA	NA
FUS	ENSG00000267470	ZNF571-AS1	lncRNA	NA	NA
FUS	ENSG00000267474	ENSG00000267474	lncRNA	NA	NA
FUS	ENSG00000267476	ENSG00000267476	lncRNA	NA	NA
FUS	ENSG00000267480	LINC02979	lncRNA	NA	NA
FUS	ENSG00000267481	ENSG00000267481	lncRNA	NA	NA
FUS	ENSG00000267484	ENSG00000267484	lncRNA	NA	NA
FUS	ENSG00000267489	LINC01837	lncRNA	NA	NA
FUS	ENSG00000267491	ENSG00000267491	lncRNA	NA	NA
FUS	ENSG00000267496	FAM215A	lncRNA	NA	NA
FUS	ENSG00000267498	UQCRFS1-DT	lncRNA	NA	NA
FUS	ENSG00000267501	ENSG00000267501	lncRNA	NA	NA
FUS	ENSG00000267503	ENSG00000267503	lncRNA	NA	NA
FUS	ENSG00000267504	ENSG00000267504	lncRNA	NA	NA
FUS	ENSG00000267505	ENSG00000267505	lncRNA	NA	NA
FUS	ENSG00000267506	ENSG00000267506	lncRNA	NA	NA
FUS	ENSG00000267508	ZNF285	protein_coding	NA	NA
FUS	ENSG00000267509	ENSG00000267509	lncRNA	NA	NA
FUS	ENSG00000267510	ENSG00000267510	lncRNA	NA	NA
FUS	ENSG00000267512	ENSG00000267512	lncRNA	NA	NA
FUS	ENSG00000267520	ENSG00000267520	lncRNA	NA	NA
FUS	ENSG00000267522	LINC01864	lncRNA	NA	NA
FUS	ENSG00000267523	ENSG00000267523	lncRNA	NA	NA
FUS	ENSG00000267529	ENSG00000267529	lncRNA	NA	NA
FUS	ENSG00000267534	S1PR2	protein_coding	NA	NA
FUS	ENSG00000267535	LINC00868	lncRNA	NA	NA
FUS	ENSG00000267543	ENSG00000267543	lncRNA	NA	NA
FUS	ENSG00000267546	ENSG00000267546	lncRNA	NA	NA
FUS	ENSG00000267547	ENSG00000267547	lncRNA	NA	NA
FUS	ENSG00000267549	ZSCAN5A-AS1	lncRNA	NA	NA
FUS	ENSG00000267550	PTPRS-AS1	lncRNA	NA	NA
FUS	ENSG00000267551	GNA15-DT	lncRNA	NA	NA
FUS	ENSG00000267555	ENSG00000267555	lncRNA	NA	NA
FUS	ENSG00000267557	ENSG00000267557	lncRNA	NA	NA
FUS	ENSG00000267559	ENSG00000267559	lncRNA	NA	NA
FUS	ENSG00000267560	ENSG00000267560	lncRNA	NA	NA
FUS	ENSG00000267563	ENSG00000267563	lncRNA	NA	NA
FUS	ENSG00000267564	ENSG00000267564	lncRNA	NA	NA
FUS	ENSG00000267565	ENSG00000267565	lncRNA	NA	NA
FUS	ENSG00000267567	ENSG00000267567	lncRNA	NA	NA
FUS	ENSG00000267568	ENSG00000267568	lncRNA	NA	NA
FUS	ENSG00000267571	ENSG00000267571	lncRNA	NA	NA
FUS	ENSG00000267574	ENSG00000267574	lncRNA	NA	NA
FUS	ENSG00000267576	ENSG00000267576	lncRNA	NA	NA
FUS	ENSG00000267577	DNAAF3-AS1	lncRNA	NA	NA
FUS	ENSG00000267579	ENSG00000267579	lncRNA	NA	NA
FUS	ENSG00000267580	ENSG00000267580	lncRNA	NA	NA
FUS	ENSG00000267582	ENSG00000267582	lncRNA	NA	NA
FUS	ENSG00000267583	ZNF24TR	lncRNA	NA	NA
FUS	ENSG00000267593	LINC01926	lncRNA	NA	NA
FUS	ENSG00000267599	LINC02959	lncRNA	NA	NA
FUS	ENSG00000267603	LINC01028	lncRNA	NA	NA
FUS	ENSG00000267604	ENSG00000267604	lncRNA	NA	NA
FUS	ENSG00000267605	ENSG00000267605	lncRNA	NA	NA
FUS	ENSG00000267606	ENSG00000267606	lncRNA	NA	NA
FUS	ENSG00000267607	ICAM4-AS1	lncRNA	NA	NA
FUS	ENSG00000267610	ENSG00000267610	lncRNA	NA	NA
FUS	ENSG00000267612	ENSG00000267612	lncRNA	NA	NA
FUS	ENSG00000267614	ENSG00000267614	lncRNA	NA	NA
FUS	ENSG00000267615	ENSG00000267615	lncRNA	NA	NA
FUS	ENSG00000267617	ENSG00000267617	lncRNA	NA	NA
FUS	ENSG00000267625	ENSG00000267625	lncRNA	NA	NA
FUS	ENSG00000267626	HAUS5-DT	lncRNA	NA	NA
FUS	ENSG00000267627	ENSG00000267627	lncRNA	NA	NA
FUS	ENSG00000267628	ENSG00000267628	lncRNA	NA	NA
FUS	ENSG00000267631	CGB1	protein_coding	NA	NA
FUS	ENSG00000267633	ENSG00000267633	lncRNA	NA	NA
FUS	ENSG00000267638	ENSG00000267638	lncRNA	NA	NA
FUS	ENSG00000267642	ASXL3-DT	lncRNA	NA	NA
FUS	ENSG00000267644	ENSG00000267644	lncRNA	NA	NA
FUS	ENSG00000267646	ENSG00000267646	lncRNA	NA	NA
FUS	ENSG00000267649	ENSG00000267649	lncRNA	NA	NA
FUS	ENSG00000267650	ENSG00000267650	lncRNA	NA	NA
FUS	ENSG00000267651	ENSG00000267651	lncRNA	NA	NA
FUS	ENSG00000267653	ENSG00000267653	lncRNA	NA	NA
FUS	ENSG00000267655	ENSG00000267655	lncRNA	NA	NA
FUS	ENSG00000267658	RAB5C-AS1	lncRNA	NA	NA
FUS	ENSG00000267659	LINC01482	lncRNA	NA	NA
FUS	ENSG00000267662	TSHZ3-AS1	lncRNA	NA	NA
FUS	ENSG00000267665	ENSG00000267665	lncRNA	NA	NA
FUS	ENSG00000267666	ENSG00000267666	lncRNA	NA	NA
FUS	ENSG00000267670	ENSG00000267670	lncRNA	NA	NA
FUS	ENSG00000267672	ENSG00000267672	lncRNA	NA	NA
FUS	ENSG00000267674	ENSG00000267674	lncRNA	NA	NA
FUS	ENSG00000267675	ENSG00000267675	lncRNA	NA	NA
FUS	ENSG00000267677	ENSG00000267677	lncRNA	NA	NA
FUS	ENSG00000267682	ENSG00000267682	lncRNA	NA	NA
FUS	ENSG00000267686	LINC03111	lncRNA	NA	NA
FUS	ENSG00000267688	ENSG00000267688	lncRNA	NA	NA
FUS	ENSG00000267690	LDLRAD4-AS1	lncRNA	NA	NA
FUS	ENSG00000267694	ENSG00000267694	lncRNA	NA	NA
FUS	ENSG00000267695	ENSG00000267695	lncRNA	NA	NA
FUS	ENSG00000267696	ERVK-28	lncRNA	NA	NA
FUS	ENSG00000267703	ENSG00000267703	lncRNA	NA	NA
FUS	ENSG00000267705	ENSG00000267705	lncRNA	NA	NA
FUS	ENSG00000267707	ENSG00000267707	lncRNA	NA	NA
FUS	ENSG00000267709	ENSG00000267709	lncRNA	NA	NA
FUS	ENSG00000267710	EDDM13	protein_coding	NA	NA
FUS	ENSG00000267711	ENSG00000267711	lncRNA	NA	NA
FUS	ENSG00000267712	LINC01539	lncRNA	NA	NA
FUS	ENSG00000267714	ENSG00000267714	lncRNA	NA	NA
FUS	ENSG00000267719	LINC02078	lncRNA	NA	NA
FUS	ENSG00000267722	ENSG00000267722	lncRNA	NA	NA
FUS	ENSG00000267723	ENSG00000267723	lncRNA	NA	NA
FUS	ENSG00000267724	ENSG00000267724	lncRNA	NA	NA
FUS	ENSG00000267726	LINC02565	lncRNA	NA	NA
FUS	ENSG00000267727	ENSG00000267727	lncRNA	NA	NA
FUS	ENSG00000267729	ENSG00000267729	lncRNA	NA	NA
FUS	ENSG00000267731	ENSG00000267731	lncRNA	NA	NA
FUS	ENSG00000267732	ENSG00000267732	lncRNA	NA	NA
FUS	ENSG00000267734	ENSG00000267734	lncRNA	NA	NA
FUS	ENSG00000267735	ENSG00000267735	lncRNA	NA	NA
FUS	ENSG00000267737	ENSG00000267737	lncRNA	NA	NA
FUS	ENSG00000267743	ENSG00000267743	lncRNA	NA	NA
FUS	ENSG00000267746	ENSG00000267746	lncRNA	NA	NA
FUS	ENSG00000267749	ENSG00000267749	lncRNA	NA	NA
FUS	ENSG00000267750	RUNDC3A-AS1	lncRNA	NA	NA
FUS	ENSG00000267755	ENSG00000267755	lncRNA	NA	NA
FUS	ENSG00000267758	ENSG00000267758	lncRNA	NA	NA
FUS	ENSG00000267760	ENSG00000267760	lncRNA	NA	NA
FUS	ENSG00000267761	MIR4527HG	lncRNA	NA	NA
FUS	ENSG00000267762	ENSG00000267762	lncRNA	NA	NA
FUS	ENSG00000267764	ENSG00000267764	lncRNA	NA	NA
FUS	ENSG00000267765	ENSG00000267765	lncRNA	NA	NA
FUS	ENSG00000267766	ENSG00000267766	lncRNA	NA	NA
FUS	ENSG00000267767	LINC01801	lncRNA	NA	NA
FUS	ENSG00000267769	ENSG00000267769	lncRNA	NA	NA
FUS	ENSG00000267772	LINC01999	lncRNA	NA	NA
FUS	ENSG00000267774	ENSG00000267774	lncRNA	NA	NA
FUS	ENSG00000267777	LINC01791	lncRNA	NA	NA
FUS	ENSG00000267778	CBARP-DT	lncRNA	NA	NA
FUS	ENSG00000267779	LINC01533	lncRNA	NA	NA
FUS	ENSG00000267780	ENSG00000267780	lncRNA	NA	NA
FUS	ENSG00000267782	ENSG00000267782	lncRNA	NA	NA
FUS	ENSG00000267783	ENSG00000267783	lncRNA	NA	NA
FUS	ENSG00000267784	ENSG00000267784	lncRNA	NA	NA
FUS	ENSG00000267786	ENSG00000267786	lncRNA	NA	NA
FUS	ENSG00000267788	ENSG00000267788	lncRNA	NA	NA
FUS	ENSG00000267789	ENSG00000267789	lncRNA	NA	NA
FUS	ENSG00000267790	LINC01987	lncRNA	NA	NA
FUS	ENSG00000267791	ENSG00000267791	lncRNA	NA	NA
FUS	ENSG00000267795	SMIM22	protein_coding	NA	NA
FUS	ENSG00000267801	ENSG00000267801	lncRNA	NA	NA
FUS	ENSG00000267808	ENSG00000267808	lncRNA	NA	NA
FUS	ENSG00000267811	ENSG00000267811	lncRNA	NA	NA
FUS	ENSG00000267815	ENSG00000267815	lncRNA	NA	NA
FUS	ENSG00000267834	ENSG00000267834	lncRNA	NA	NA
FUS	ENSG00000267838	ENSG00000267838	lncRNA	NA	NA
FUS	ENSG00000267852	ARHGEF18-AS1	lncRNA	NA	NA
FUS	ENSG00000267857	ENSG00000267857	lncRNA	NA	NA
FUS	ENSG00000267868	ENSG00000267868	lncRNA	NA	NA
FUS	ENSG00000267872	ENSG00000267872	lncRNA	NA	NA
FUS	ENSG00000267879	ENSG00000267879	lncRNA	NA	NA
FUS	ENSG00000267882	ENSG00000267882	lncRNA	NA	NA
FUS	ENSG00000267886	ENSG00000267886	lncRNA	NA	NA
FUS	ENSG00000267890	ENSG00000267890	lncRNA	NA	NA
FUS	ENSG00000267892	ENSG00000267892	lncRNA	NA	NA
FUS	ENSG00000267898	ENSG00000267898	lncRNA	NA	NA
FUS	ENSG00000267904	ENSG00000267904	lncRNA	NA	NA
FUS	ENSG00000267905	VSIG10L-AS1	lncRNA	NA	NA
FUS	ENSG00000267909	CCDC177	protein_coding	NA	NA
FUS	ENSG00000267919	ENSG00000267919	lncRNA	NA	NA
FUS	ENSG00000267922	ENSG00000267922	lncRNA	NA	NA
FUS	ENSG00000267924	ENSG00000267924	lncRNA	NA	NA
FUS	ENSG00000267927	ENSG00000267927	lncRNA	NA	NA
FUS	ENSG00000267934	ENSG00000267934	lncRNA	NA	NA
FUS	ENSG00000267940	ENSG00000267940	lncRNA	NA	NA
FUS	ENSG00000267943	ENSG00000267943	lncRNA	NA	NA
FUS	ENSG00000267968	ENSG00000267968	lncRNA	NA	NA
FUS	ENSG00000267978	MAGEA9B	protein_coding	NA	NA
FUS	ENSG00000267980	ENSG00000267980	lncRNA	NA	NA
FUS	ENSG00000267984	ENSG00000267984	lncRNA	NA	NA
FUS	ENSG00000267986	ENSG00000267986	lncRNA	NA	NA
FUS	ENSG00000267992	ENSG00000267992	lncRNA	NA	NA
FUS	ENSG00000268009	SSX4	protein_coding	NA	NA
FUS	ENSG00000268015	ENSG00000268015	lncRNA	NA	NA
FUS	ENSG00000268027	ENSG00000268027	lncRNA	NA	NA
FUS	ENSG00000268030	ENSG00000268030	lncRNA	NA	NA
FUS	ENSG00000268038	LINC01785	lncRNA	NA	NA
FUS	ENSG00000268041	ERFL	protein_coding	NA	NA
FUS	ENSG00000268047	ENSG00000268047	lncRNA	NA	NA
FUS	ENSG00000268049	ENSG00000268049	lncRNA	NA	NA
FUS	ENSG00000268051	ENSG00000268051	lncRNA	NA	NA
FUS	ENSG00000268055	ENSG00000268055	lncRNA	NA	NA
FUS	ENSG00000268056	ENSG00000268056	lncRNA	NA	NA
FUS	ENSG00000268066	FMR1-AS1	lncRNA	NA	NA
FUS	ENSG00000268069	ENSG00000268069	lncRNA	NA	NA
FUS	ENSG00000268078	ENSG00000268078	lncRNA	NA	NA
FUS	ENSG00000268081	ENSG00000268081	lncRNA	NA	NA
FUS	ENSG00000268087	ENSG00000268087	lncRNA	NA	NA
FUS	ENSG00000268089	GABRQ	protein_coding	NA	NA
FUS	ENSG00000268095	ZNF649-AS1	lncRNA	NA	NA
FUS	ENSG00000268104	SLC6A14	protein_coding	NA	NA
FUS	ENSG00000268108	ENSG00000268108	lncRNA	NA	NA
FUS	ENSG00000268112	ENSG00000268112	lncRNA	NA	NA
FUS	ENSG00000268119	ENSG00000268119	lncRNA	NA	NA
FUS	ENSG00000268120	ENSG00000268120	lncRNA	NA	NA
FUS	ENSG00000268149	ENSG00000268149	lncRNA	NA	NA
FUS	ENSG00000268157	ENSG00000268157	lncRNA	NA	NA
FUS	ENSG00000268170	ENSG00000268170	lncRNA	NA	NA
FUS	ENSG00000268181	ENSG00000268181	lncRNA	NA	NA
FUS	ENSG00000268182	SMIM17	protein_coding	NA	NA
FUS	ENSG00000268184	ENSG00000268184	lncRNA	NA	NA
FUS	ENSG00000268189	ENSG00000268189	lncRNA	NA	NA
FUS	ENSG00000268191	ENSG00000268191	lncRNA	NA	NA
FUS	ENSG00000268199	ENSG00000268199	lncRNA	NA	NA
FUS	ENSG00000268201	ENSG00000268201	lncRNA	NA	NA
FUS	ENSG00000268203	ENSG00000268203	lncRNA	NA	NA
FUS	ENSG00000268204	ENSG00000268204	lncRNA	NA	NA
FUS	ENSG00000268218	ENSG00000268218	lncRNA	NA	NA
FUS	ENSG00000268221	OPN1MW	protein_coding	NA	NA
FUS	ENSG00000268223	ARL14EPL	protein_coding	NA	NA
FUS	ENSG00000268231	ENSG00000268231	lncRNA	NA	NA
FUS	ENSG00000268235	TCP11X1	protein_coding	NA	NA
FUS	ENSG00000268240	ENSG00000268240	lncRNA	NA	NA
FUS	ENSG00000268257	AIRN	lncRNA	NA	NA
FUS	ENSG00000268266	PKMYT1AR	lncRNA	NA	NA
FUS	ENSG00000268287	ENSG00000268287	lncRNA	NA	NA
FUS	ENSG00000268288	ENSG00000268288	lncRNA	NA	NA
FUS	ENSG00000268289	ENSG00000268289	lncRNA	NA	NA
FUS	ENSG00000268292	ENSG00000268292	lncRNA	NA	NA
FUS	ENSG00000268296	ENSG00000268296	lncRNA	NA	NA
FUS	ENSG00000268307	LINC02560	lncRNA	NA	NA
FUS	ENSG00000268309	ENSG00000268309	lncRNA	NA	NA
FUS	ENSG00000268316	ENSG00000268316	lncRNA	NA	NA
FUS	ENSG00000268318	LINC01872	lncRNA	NA	NA
FUS	ENSG00000268320	SCGB1C2	protein_coding	NA	NA
FUS	ENSG00000268324	LRRC2-AS1	lncRNA	NA	NA
FUS	ENSG00000268326	ENSG00000268326	lncRNA	NA	NA
FUS	ENSG00000268350	FAM156A	protein_coding	NA	NA
FUS	ENSG00000268366	SERTAD3-AS1	lncRNA	NA	NA
FUS	ENSG00000268375	ENSG00000268375	lncRNA	NA	NA
FUS	ENSG00000268388	FENDRR	lncRNA	NA	NA
FUS	ENSG00000268390	ENSG00000268390	lncRNA	NA	NA
FUS	ENSG00000268392	ENSG00000268392	lncRNA	NA	NA
FUS	ENSG00000268401	ENSG00000268401	lncRNA	NA	NA
FUS	ENSG00000268416	ENSG00000268416	lncRNA	NA	NA
FUS	ENSG00000268447	SSX2B	protein_coding	NA	NA
FUS	ENSG00000268458	ENSG00000268458	lncRNA	NA	NA
FUS	ENSG00000268460	ENSG00000268460	lncRNA	NA	NA
FUS	ENSG00000268472	ENSG00000268472	lncRNA	NA	NA
FUS	ENSG00000268475	ENSG00000268475	lncRNA	NA	NA
FUS	ENSG00000268480	NFILZ	protein_coding	NA	NA
FUS	ENSG00000268496	ENSG00000268496	lncRNA	NA	NA
FUS	ENSG00000268499	ENSG00000268499	lncRNA	NA	NA
FUS	ENSG00000268500	SIGLEC5	protein_coding	NA	NA
FUS	ENSG00000268505	ENSG00000268505	lncRNA	NA	NA
FUS	ENSG00000268518	MYREM	lncRNA	NA	NA
FUS	ENSG00000268520	ENSG00000268520	lncRNA	NA	NA
FUS	ENSG00000268530	ENSG00000268530	lncRNA	NA	NA
FUS	ENSG00000268531	ENSG00000268531	lncRNA	NA	NA
FUS	ENSG00000268532	LINC02135	lncRNA	NA	NA
FUS	ENSG00000268555	ENSG00000268555	lncRNA	NA	NA
FUS	ENSG00000268560	ENSG00000268560	lncRNA	NA	NA
FUS	ENSG00000268564	ILVBL-AS1	lncRNA	NA	NA
FUS	ENSG00000268565	ENSG00000268565	lncRNA	NA	NA
FUS	ENSG00000268566	ENSG00000268566	lncRNA	NA	NA
FUS	ENSG00000268573	ENSG00000268573	lncRNA	NA	NA
FUS	ENSG00000268580	LINC01966	lncRNA	NA	NA
FUS	ENSG00000268583	ENSG00000268583	lncRNA	NA	NA
FUS	ENSG00000268595	ENSG00000268595	lncRNA	NA	NA
FUS	ENSG00000268597	ENSG00000268597	lncRNA	NA	NA
FUS	ENSG00000268601	ENSG00000268601	lncRNA	NA	NA
FUS	ENSG00000268603	ENSG00000268603	lncRNA	NA	NA
FUS	ENSG00000268605	ENSG00000268605	lncRNA	NA	NA
FUS	ENSG00000268606	MAGEA2	protein_coding	NA	NA
FUS	ENSG00000268618	ENSG00000268618	lncRNA	NA	NA
FUS	ENSG00000268621	IGFL2-AS1	lncRNA	NA	NA
FUS	ENSG00000268628	ENSG00000268628	lncRNA	NA	NA
FUS	ENSG00000268629	TEX13A	protein_coding	NA	NA
FUS	ENSG00000268635	ENSG00000268635	lncRNA	NA	NA
FUS	ENSG00000268636	ENSG00000268636	lncRNA	NA	NA
FUS	ENSG00000268649	ENSG00000268649	lncRNA	NA	NA
FUS	ENSG00000268650	ENSG00000268650	lncRNA	NA	NA
FUS	ENSG00000268651	CTAG1A	protein_coding	NA	NA
FUS	ENSG00000268654	MIMT1	lncRNA	NA	NA
FUS	ENSG00000268655	SAXO3	protein_coding	NA	NA
FUS	ENSG00000268658	LINC00664	lncRNA	NA	NA
FUS	ENSG00000268659	ENSG00000268659	lncRNA	NA	NA
FUS	ENSG00000268670	ENSG00000268670	lncRNA	NA	NA
FUS	ENSG00000268673	ENSG00000268673	lncRNA	NA	NA
FUS	ENSG00000268674	NA	NA	NA	NA
FUS	ENSG00000268677	ENSG00000268677	lncRNA	NA	NA
FUS	ENSG00000268678	ENSG00000268678	lncRNA	NA	NA
FUS	ENSG00000268683	ENSG00000268683	lncRNA	NA	NA
FUS	ENSG00000268686	ENSG00000268686	lncRNA	NA	NA
FUS	ENSG00000268696	ZNF723	protein_coding	NA	NA
FUS	ENSG00000268707	ENSG00000268707	lncRNA	NA	NA
FUS	ENSG00000268713	ENSG00000268713	lncRNA	NA	NA
FUS	ENSG00000268729	ENSG00000268729	lncRNA	NA	NA
FUS	ENSG00000268734	ENSG00000268734	lncRNA	NA	NA
FUS	ENSG00000268738	HSFX2	protein_coding	NA	NA
FUS	ENSG00000268739	ENSG00000268739	lncRNA	NA	NA
FUS	ENSG00000268743	ENSG00000268743	lncRNA	NA	NA
FUS	ENSG00000268745	ENSG00000268745	lncRNA	NA	NA
FUS	ENSG00000268746	ENSG00000268746	lncRNA	NA	NA
FUS	ENSG00000268751	SCGB1B2P	lncRNA	NA	NA
FUS	ENSG00000268754	LINC01081	lncRNA	NA	NA
FUS	ENSG00000268756	ENSG00000268756	lncRNA	NA	NA
FUS	ENSG00000268764	ENSG00000268764	lncRNA	NA	NA
FUS	ENSG00000268777	ENSG00000268777	lncRNA	NA	NA
FUS	ENSG00000268798	ENSG00000268798	lncRNA	NA	NA
FUS	ENSG00000268799	H3Y2	protein_coding	NA	NA
FUS	ENSG00000268804	LINC02132	lncRNA	NA	NA
FUS	ENSG00000268812	LIF-AS2	lncRNA	NA	NA
FUS	ENSG00000268818	ENSG00000268818	lncRNA	NA	NA
FUS	ENSG00000268833	ENSG00000268833	lncRNA	NA	NA
FUS	ENSG00000268836	ENSG00000268836	lncRNA	NA	NA
FUS	ENSG00000268842	ENSG00000268842	lncRNA	NA	NA
FUS	ENSG00000268845	ENSG00000268845	lncRNA	NA	NA
FUS	ENSG00000268854	ENSG00000268854	lncRNA	NA	NA
FUS	ENSG00000268886	ENSG00000268886	lncRNA	NA	NA
FUS	ENSG00000268894	PLCE1-AS1	lncRNA	NA	NA
FUS	ENSG00000268896	ENSG00000268896	lncRNA	NA	NA
FUS	ENSG00000268902	CSAG2	protein_coding	NA	NA
FUS	ENSG00000268906	ENSG00000268906	lncRNA	NA	NA
FUS	ENSG00000268912	ENSG00000268912	lncRNA	NA	NA
FUS	ENSG00000268916	CSAG3	protein_coding	NA	NA
FUS	ENSG00000268926	ENSG00000268926	lncRNA	NA	NA
FUS	ENSG00000268931	ENSG00000268931	lncRNA	NA	NA
FUS	ENSG00000268938	ENSG00000268938	lncRNA	NA	NA
FUS	ENSG00000268940	CT45A1	protein_coding	NA	NA
FUS	ENSG00000268941	LINC01711	lncRNA	NA	NA
FUS	ENSG00000268945	ENSG00000268945	lncRNA	NA	NA
FUS	ENSG00000268947	ENSG00000268947	lncRNA	NA	NA
FUS	ENSG00000268964	ERVV-2	protein_coding	NA	NA
FUS	ENSG00000268970	ENSG00000268970	lncRNA	NA	NA
FUS	ENSG00000268981	ENSG00000268981	lncRNA	NA	NA
FUS	ENSG00000268983	KXD1-AS1	lncRNA	NA	NA
FUS	ENSG00000268985	ENSG00000268985	lncRNA	NA	NA
FUS	ENSG00000268987	ENSG00000268987	lncRNA	NA	NA
FUS	ENSG00000268988	SPANXN2	protein_coding	NA	NA
FUS	ENSG00000268994	FAM236B	protein_coding	NA	NA
FUS	ENSG00000269037	LINC01838	lncRNA	NA	NA
FUS	ENSG00000269043	ENSG00000269043	lncRNA	NA	NA
FUS	ENSG00000269050	ENSG00000269050	lncRNA	NA	NA
FUS	ENSG00000269053	ENSG00000269053	lncRNA	NA	NA
FUS	ENSG00000269054	ZNF497-AS1	lncRNA	NA	NA
FUS	ENSG00000269058	CALR3	protein_coding	NA	NA
FUS	ENSG00000269066	ENSG00000269066	lncRNA	NA	NA
FUS	ENSG00000269067	ZNF728	protein_coding	NA	NA
FUS	ENSG00000269068	ENSG00000269068	lncRNA	NA	NA
FUS	ENSG00000269085	ENSG00000269085	lncRNA	NA	NA
FUS	ENSG00000269086	LINC02965	lncRNA	NA	NA
FUS	ENSG00000269091	ENSG00000269091	lncRNA	NA	NA
FUS	ENSG00000269096	CT45A3	protein_coding	NA	NA
FUS	ENSG00000269102	ENSG00000269102	lncRNA	NA	NA
FUS	ENSG00000269106	ENSG00000269106	lncRNA	NA	NA
FUS	ENSG00000269113	TRABD2B	protein_coding	NA	NA
FUS	ENSG00000269124	ENSG00000269124	lncRNA	NA	NA
FUS	ENSG00000269125	ENSG00000269125	lncRNA	NA	NA
FUS	ENSG00000269139	ENSG00000269139	lncRNA	NA	NA
FUS	ENSG00000269145	MAST3-AS1	lncRNA	NA	NA
FUS	ENSG00000269148	ENSG00000269148	lncRNA	NA	NA
FUS	ENSG00000269151	ENSG00000269151	lncRNA	NA	NA
FUS	ENSG00000269155	ENSG00000269155	lncRNA	NA	NA
FUS	ENSG00000269161	ENSG00000269161	lncRNA	NA	NA
FUS	ENSG00000269172	ENSG00000269172	lncRNA	NA	NA
FUS	ENSG00000269176	ENSG00000269176	lncRNA	NA	NA
FUS	ENSG00000269177	ENSG00000269177	lncRNA	NA	NA
FUS	ENSG00000269186	LINC01082	lncRNA	NA	NA
FUS	ENSG00000269189	ENSG00000269189	lncRNA	NA	NA
FUS	ENSG00000269191	ENSG00000269191	lncRNA	NA	NA
FUS	ENSG00000269194	ENSG00000269194	lncRNA	NA	NA
FUS	ENSG00000269210	ENSG00000269210	lncRNA	NA	NA
FUS	ENSG00000269220	LINC00528	lncRNA	NA	NA
FUS	ENSG00000269235	ZNF350-AS1	lncRNA	NA	NA
FUS	ENSG00000269246	ENSG00000269246	lncRNA	NA	NA
FUS	ENSG00000269256	ENSG00000269256	lncRNA	NA	NA
FUS	ENSG00000269271	ENSG00000269271	lncRNA	NA	NA
FUS	ENSG00000269275	ENSG00000269275	lncRNA	NA	NA
FUS	ENSG00000269288	ENSG00000269288	lncRNA	NA	NA
FUS	ENSG00000269289	ENSG00000269289	lncRNA	NA	NA
FUS	ENSG00000269292	ENSG00000269292	lncRNA	NA	NA
FUS	ENSG00000269296	ENSG00000269296	lncRNA	NA	NA
FUS	ENSG00000269300	ENSG00000269300	lncRNA	NA	NA
FUS	ENSG00000269303	GRAMD1A-AS1	lncRNA	NA	NA
FUS	ENSG00000269313	MAGIX	protein_coding	NA	NA
FUS	ENSG00000269318	ENSG00000269318	lncRNA	NA	NA
FUS	ENSG00000269321	ENSG00000269321	lncRNA	NA	NA
FUS	ENSG00000269349	ENSG00000269349	lncRNA	NA	NA
FUS	ENSG00000269350	ENSG00000269350	lncRNA	NA	NA
FUS	ENSG00000269352	PTOV1-AS2	lncRNA	NA	NA
FUS	ENSG00000269353	ENSG00000269353	lncRNA	NA	NA
FUS	ENSG00000269356	ENSG00000269356	lncRNA	NA	NA
FUS	ENSG00000269364	LINC01233	lncRNA	NA	NA
FUS	ENSG00000269365	ENSG00000269365	lncRNA	NA	NA
FUS	ENSG00000269371	ENSG00000269371	lncRNA	NA	NA
FUS	ENSG00000269376	ENSG00000269376	lncRNA	NA	NA
FUS	ENSG00000269387	ENSG00000269387	lncRNA	NA	NA
FUS	ENSG00000269392	ENSG00000269392	lncRNA	NA	NA
FUS	ENSG00000269397	ENSG00000269397	lncRNA	NA	NA
FUS	ENSG00000269399	ENSG00000269399	lncRNA	NA	NA
FUS	ENSG00000269400	ENSG00000269400	lncRNA	NA	NA
FUS	ENSG00000269404	SPIB	protein_coding	NA	NA
FUS	ENSG00000269405	NXF2	protein_coding	NA	NA
FUS	ENSG00000269420	PLA2G4C-AS1	lncRNA	NA	NA
FUS	ENSG00000269425	ENSG00000269425	lncRNA	NA	NA
FUS	ENSG00000269427	ENSG00000269427	lncRNA	NA	NA
FUS	ENSG00000269433	OPN1MW3	protein_coding	NA	NA
FUS	ENSG00000269437	NXF2B	protein_coding	NA	NA
FUS	ENSG00000269444	ENSG00000269444	lncRNA	NA	NA
FUS	ENSG00000269445	ENSG00000269445	lncRNA	NA	NA
FUS	ENSG00000269446	ENSG00000269446	lncRNA	NA	NA
FUS	ENSG00000269463	ENSG00000269463	lncRNA	NA	NA
FUS	ENSG00000269466	H3Y1	protein_coding	NA	NA
FUS	ENSG00000269473	ZNF132-DT	lncRNA	NA	NA
FUS	ENSG00000269480	ENSG00000269480	lncRNA	NA	NA
FUS	ENSG00000269481	ENSG00000269481	lncRNA	NA	NA
FUS	ENSG00000269482	ENSG00000269482	lncRNA	NA	NA
FUS	ENSG00000269486	ERVK9-11	lncRNA	NA	NA
FUS	ENSG00000269487	ENSG00000269487	lncRNA	NA	NA
FUS	ENSG00000269489	ENSG00000269489	lncRNA	NA	NA
FUS	ENSG00000269495	ENSG00000269495	lncRNA	NA	NA
FUS	ENSG00000269502	DMRTC1	protein_coding	NA	NA
FUS	ENSG00000269504	ENSG00000269504	lncRNA	NA	NA
FUS	ENSG00000269506	ENSG00000269506	lncRNA	NA	NA
FUS	ENSG00000269514	ENSG00000269514	lncRNA	NA	NA
FUS	ENSG00000269524	ENSG00000269524	lncRNA	NA	NA
FUS	ENSG00000269526	ERVV-1	protein_coding	NA	NA
FUS	ENSG00000269534	ENSG00000269534	lncRNA	NA	NA
FUS	ENSG00000269535	ENSG00000269535	lncRNA	NA	NA
FUS	ENSG00000269543	ENSG00000269543	lncRNA	NA	NA
FUS	ENSG00000269553	ENSG00000269553	lncRNA	NA	NA
FUS	ENSG00000269560	ENSG00000269560	lncRNA	NA	NA
FUS	ENSG00000269564	ENSG00000269564	lncRNA	NA	NA
FUS	ENSG00000269578	ENSG00000269578	lncRNA	NA	NA
FUS	ENSG00000269583	ENSG00000269583	lncRNA	NA	NA
FUS	ENSG00000269586	CT45A10	protein_coding	NA	NA
FUS	ENSG00000269599	ENSG00000269599	lncRNA	NA	NA
FUS	ENSG00000269600	ENSG00000269600	lncRNA	NA	NA
FUS	ENSG00000269652	ENSG00000269652	lncRNA	NA	NA
FUS	ENSG00000269653	ENSG00000269653	lncRNA	NA	NA
FUS	ENSG00000269656	NOP53-AS1	lncRNA	NA	NA
FUS	ENSG00000269667	ENSG00000269667	lncRNA	NA	NA
FUS	ENSG00000269680	ENSG00000269680	lncRNA	NA	NA
FUS	ENSG00000269688	ENSG00000269688	lncRNA	NA	NA
FUS	ENSG00000269694	ENSG00000269694	lncRNA	NA	NA
FUS	ENSG00000269699	ZIM2	protein_coding	NA	NA
FUS	ENSG00000269707	ENSG00000269707	lncRNA	NA	NA
FUS	ENSG00000269720	CCDC194	protein_coding	NA	NA
FUS	ENSG00000269729	ENSG00000269729	lncRNA	NA	NA
FUS	ENSG00000269736	ENSG00000269736	lncRNA	NA	NA
FUS	ENSG00000269745	ENSG00000269745	lncRNA	NA	NA
FUS	ENSG00000269752	ENSG00000269752	lncRNA	NA	NA
FUS	ENSG00000269758	ENSG00000269758	lncRNA	NA	NA
FUS	ENSG00000269791	SSX4B	protein_coding	NA	NA
FUS	ENSG00000269792	ENSG00000269792	lncRNA	NA	NA
FUS	ENSG00000269796	ENSG00000269796	lncRNA	NA	NA
FUS	ENSG00000269799	ENSG00000269799	lncRNA	NA	NA
FUS	ENSG00000269806	BICRA-AS1	lncRNA	NA	NA
FUS	ENSG00000269807	ENSG00000269807	lncRNA	NA	NA
FUS	ENSG00000269813	ENSG00000269813	lncRNA	NA	NA
FUS	ENSG00000269815	ENSG00000269815	lncRNA	NA	NA
FUS	ENSG00000269826	ENSG00000269826	lncRNA	NA	NA
FUS	ENSG00000269836	ENSG00000269836	lncRNA	NA	NA
FUS	ENSG00000269842	ENSG00000269842	lncRNA	NA	NA
FUS	ENSG00000269843	ENSG00000269843	lncRNA	NA	NA
FUS	ENSG00000269846	ENSG00000269846	lncRNA	NA	NA
FUS	ENSG00000269855	RNF225	protein_coding	NA	NA
FUS	ENSG00000269859	ZNF628-DT	lncRNA	NA	NA
FUS	ENSG00000269867	ENSG00000269867	lncRNA	NA	NA
FUS	ENSG00000269877	ENSG00000269877	lncRNA	NA	NA
FUS	ENSG00000269883	ENSG00000269883	lncRNA	NA	NA
FUS	ENSG00000269886	ENSG00000269886	lncRNA	NA	NA
FUS	ENSG00000269887	ENSG00000269887	lncRNA	NA	NA
FUS	ENSG00000269889	ENSG00000269889	lncRNA	NA	NA
FUS	ENSG00000269892	ENSG00000269892	lncRNA	NA	NA
FUS	ENSG00000269895	ENSG00000269895	lncRNA	NA	NA
FUS	ENSG00000269898	ENSG00000269898	lncRNA	NA	NA
FUS	ENSG00000269901	ENSG00000269901	lncRNA	NA	NA
FUS	ENSG00000269902	ENSG00000269902	lncRNA	NA	NA
FUS	ENSG00000269903	ENSG00000269903	lncRNA	NA	NA
FUS	ENSG00000269906	ENSG00000269906	lncRNA	NA	NA
FUS	ENSG00000269910	ENSG00000269910	lncRNA	NA	NA
FUS	ENSG00000269911	FAM226B	lncRNA	NA	NA
FUS	ENSG00000269915	ENSG00000269915	lncRNA	NA	NA
FUS	ENSG00000269919	ENSG00000269919	lncRNA	NA	NA
FUS	ENSG00000269924	ENSG00000269924	lncRNA	NA	NA
FUS	ENSG00000269925	ENSG00000269925	lncRNA	NA	NA
FUS	ENSG00000269930	ENSG00000269930	lncRNA	NA	NA
FUS	ENSG00000269931	ENSG00000269931	lncRNA	NA	NA
FUS	ENSG00000269934	ENSG00000269934	lncRNA	NA	NA
FUS	ENSG00000269935	ENSG00000269935	lncRNA	NA	NA
FUS	ENSG00000269937	ENSG00000269937	lncRNA	NA	NA
FUS	ENSG00000269938	ENSG00000269938	lncRNA	NA	NA
FUS	ENSG00000269940	ENSG00000269940	lncRNA	NA	NA
FUS	ENSG00000269944	ENSG00000269944	lncRNA	NA	NA
FUS	ENSG00000269945	ENSG00000269945	lncRNA	NA	NA
FUS	ENSG00000269947	ENSG00000269947	lncRNA	NA	NA
FUS	ENSG00000269949	ENSG00000269949	lncRNA	NA	NA
FUS	ENSG00000269950	ENSG00000269950	lncRNA	NA	NA
FUS	ENSG00000269951	ENSG00000269951	lncRNA	NA	NA
FUS	ENSG00000269952	ENSG00000269952	lncRNA	NA	NA
FUS	ENSG00000269954	ENSG00000269954	lncRNA	NA	NA
FUS	ENSG00000269956	MKNK1-AS1	lncRNA	NA	NA
FUS	ENSG00000269957	ENSG00000269957	lncRNA	NA	NA
FUS	ENSG00000269959	SPACA6-AS1	lncRNA	NA	NA
FUS	ENSG00000269961	ERBIN-DT	lncRNA	NA	NA
FUS	ENSG00000269964	MEI4	protein_coding	NA	NA
FUS	ENSG00000269967	ENSG00000269967	lncRNA	NA	NA
FUS	ENSG00000269970	ENSG00000269970	lncRNA	NA	NA
FUS	ENSG00000269971	ENSG00000269971	lncRNA	NA	NA
FUS	ENSG00000269972	ENSG00000269972	lncRNA	NA	NA
FUS	ENSG00000269976	ENSG00000269976	lncRNA	NA	NA
FUS	ENSG00000269978	ENSG00000269978	lncRNA	NA	NA
FUS	ENSG00000269980	ENSG00000269980	lncRNA	NA	NA
FUS	ENSG00000269982	ENSG00000269982	lncRNA	NA	NA
FUS	ENSG00000269983	ENSG00000269983	lncRNA	NA	NA
FUS	ENSG00000269985	FARS2-AS1	lncRNA	NA	NA
FUS	ENSG00000269987	ENSG00000269987	lncRNA	NA	NA
FUS	ENSG00000269989	ENSG00000269989	lncRNA	NA	NA
FUS	ENSG00000269993	ENSG00000269993	lncRNA	NA	NA
FUS	ENSG00000269994	LINC02893	lncRNA	NA	NA
FUS	ENSG00000269997	ENSG00000269997	lncRNA	NA	NA
FUS	ENSG00000270000	ENSG00000270000	lncRNA	NA	NA
FUS	ENSG00000270001	ENSG00000270001	lncRNA	NA	NA
FUS	ENSG00000270002	ENSG00000270002	lncRNA	NA	NA
FUS	ENSG00000270012	ENSG00000270012	lncRNA	NA	NA
FUS	ENSG00000270017	ENSG00000270017	lncRNA	NA	NA
FUS	ENSG00000270020	ENSG00000270020	lncRNA	NA	NA
FUS	ENSG00000270021	ENSG00000270021	lncRNA	NA	NA
FUS	ENSG00000270031	ENSG00000270031	lncRNA	NA	NA
FUS	ENSG00000270035	ENSG00000270035	lncRNA	NA	NA
FUS	ENSG00000270036	ENSG00000270036	lncRNA	NA	NA
FUS	ENSG00000270039	ENSG00000270039	lncRNA	NA	NA
FUS	ENSG00000270048	ENSG00000270048	lncRNA	NA	NA
FUS	ENSG00000270050	ENSG00000270050	lncRNA	NA	NA
FUS	ENSG00000270052	ENSG00000270052	lncRNA	NA	NA
FUS	ENSG00000270059	ENSG00000270059	lncRNA	NA	NA
FUS	ENSG00000270060	ENSG00000270060	lncRNA	NA	NA
FUS	ENSG00000270061	ENSG00000270061	lncRNA	NA	NA
FUS	ENSG00000270062	ENSG00000270062	lncRNA	NA	NA
FUS	ENSG00000270066	ENSG00000270066	lncRNA	NA	NA
FUS	ENSG00000270068	ENSG00000270068	lncRNA	NA	NA
FUS	ENSG00000270071	ENSG00000270071	lncRNA	NA	NA
FUS	ENSG00000270072	ENSG00000270072	lncRNA	NA	NA
FUS	ENSG00000270074	ENSG00000270074	lncRNA	NA	NA
FUS	ENSG00000270075	ENSG00000270075	lncRNA	NA	NA
FUS	ENSG00000270076	ENSG00000270076	lncRNA	NA	NA
FUS	ENSG00000270077	ENSG00000270077	lncRNA	NA	NA
FUS	ENSG00000270082	ENSG00000270082	lncRNA	NA	NA
FUS	ENSG00000270083	ENSG00000270083	lncRNA	NA	NA
FUS	ENSG00000270084	GAS5-AS1	lncRNA	NA	NA
FUS	ENSG00000270087	ENSG00000270087	lncRNA	NA	NA
FUS	ENSG00000270090	ENSG00000270090	lncRNA	NA	NA
FUS	ENSG00000270091	ENSG00000270091	lncRNA	NA	NA
FUS	ENSG00000270094	ENSG00000270094	lncRNA	NA	NA
FUS	ENSG00000270095	ENSG00000270095	lncRNA	NA	NA
FUS	ENSG00000270096	ENSG00000270096	lncRNA	NA	NA
FUS	ENSG00000270100	ENSG00000270100	lncRNA	NA	NA
FUS	ENSG00000270103	ENSG00000270103	lncRNA	NA	NA
FUS	ENSG00000270104	ENSG00000270104	lncRNA	NA	NA
FUS	ENSG00000270108	ENSG00000270108	lncRNA	NA	NA
FUS	ENSG00000270110	ENSG00000270110	lncRNA	NA	NA
FUS	ENSG00000270111	CELF2-DT	lncRNA	NA	NA
FUS	ENSG00000270112	ST8SIA5-DT	lncRNA	NA	NA
FUS	ENSG00000270115	ENSG00000270115	lncRNA	NA	NA
FUS	ENSG00000270116	ENSG00000270116	lncRNA	NA	NA
FUS	ENSG00000270117	ENSG00000270117	lncRNA	NA	NA
FUS	ENSG00000270118	ENSG00000270118	lncRNA	NA	NA
FUS	ENSG00000270120	ENSG00000270120	lncRNA	NA	NA
FUS	ENSG00000270124	ENSG00000270124	lncRNA	NA	NA
FUS	ENSG00000270127	ENSG00000270127	lncRNA	NA	NA
FUS	ENSG00000270130	ENSG00000270130	lncRNA	NA	NA
FUS	ENSG00000270131	ENSG00000270131	lncRNA	NA	NA
FUS	ENSG00000270133	ENSG00000270133	lncRNA	NA	NA
FUS	ENSG00000270135	ENSG00000270135	lncRNA	NA	NA
FUS	ENSG00000270137	ENSG00000270137	lncRNA	NA	NA
FUS	ENSG00000270139	ENSG00000270139	lncRNA	NA	NA
FUS	ENSG00000270140	ENSG00000270140	lncRNA	NA	NA
FUS	ENSG00000270159	ENSG00000270159	lncRNA	NA	NA
FUS	ENSG00000270164	LINC01480	lncRNA	NA	NA
FUS	ENSG00000270165	ENSG00000270165	lncRNA	NA	NA
FUS	ENSG00000270171	ENSG00000270171	lncRNA	NA	NA
FUS	ENSG00000270174	ENSG00000270174	lncRNA	NA	NA
FUS	ENSG00000270175	ENSG00000270175	lncRNA	NA	NA
FUS	ENSG00000270177	PPP2CA-DT	lncRNA	NA	NA
FUS	ENSG00000270179	ENSG00000270179	lncRNA	NA	NA
FUS	ENSG00000270182	ENSG00000270182	lncRNA	NA	NA
FUS	ENSG00000270184	ENSG00000270184	lncRNA	NA	NA
FUS	ENSG00000270185	IGHD1OR15-1B	IG_D_gene	NA	NA
FUS	ENSG00000270187	IGKV1OR2-11	IG_V_pseudogene	NA	NA
FUS	ENSG00000270190	ENSG00000270190	lncRNA	NA	NA
FUS	ENSG00000270207	ENSG00000270207	lncRNA	NA	NA
FUS	ENSG00000270210	ENSG00000270210	lncRNA	NA	NA
FUS	ENSG00000270212	ENSG00000270212	lncRNA	NA	NA
FUS	ENSG00000270252	IGKV3OR2-5	IG_V_pseudogene	NA	NA
FUS	ENSG00000270276	H4C15	protein_coding	NA	NA
FUS	ENSG00000270277	ENSG00000270277	lncRNA	NA	NA
FUS	ENSG00000270279	ENSG00000270279	lncRNA	NA	NA
FUS	ENSG00000270302	ENSG00000270302	lncRNA	NA	NA
FUS	ENSG00000270318	IGHV3OR16-11	IG_V_pseudogene	NA	NA
FUS	ENSG00000270321	ENSG00000270321	lncRNA	NA	NA
FUS	ENSG00000270332	SMC2-DT	lncRNA	NA	NA
FUS	ENSG00000270339	PPIAL4H	protein_coding	NA	NA
FUS	ENSG00000270356	IGHV1OR15-4	IG_V_pseudogene	NA	NA
FUS	ENSG00000270361	ENSG00000270361	lncRNA	NA	NA
FUS	ENSG00000270379	HEATR9	protein_coding	NA	NA
FUS	ENSG00000270380	ENSG00000270380	lncRNA	NA	NA
FUS	ENSG00000270403	ENSG00000270403	lncRNA	NA	NA
FUS	ENSG00000270412	ENSG00000270412	lncRNA	NA	NA
FUS	ENSG00000270426	ENSG00000270426	lncRNA	NA	NA
FUS	ENSG00000270450	IGKV2OR2-7	IG_V_pseudogene	NA	NA
FUS	ENSG00000270451	IGHD4OR15-4B	IG_D_gene	NA	NA
FUS	ENSG00000270457	ENSG00000270457	lncRNA	NA	NA
FUS	ENSG00000270462	ENSG00000270462	lncRNA	NA	NA
FUS	ENSG00000270467	IGHV3OR16-12	IG_V_gene	NA	NA
FUS	ENSG00000270472	IGHV3OR16-9	IG_V_gene	NA	NA
FUS	ENSG00000270474	IGHV3-29	IG_V_pseudogene	NA	NA
FUS	ENSG00000270482	ENSG00000270482	lncRNA	NA	NA
FUS	ENSG00000270487	ENSG00000270487	lncRNA	NA	NA
FUS	ENSG00000270505	IGHV1OR15-1	IG_V_gene	NA	NA
FUS	ENSG00000270522	ENSG00000270522	lncRNA	NA	NA
FUS	ENSG00000270540	ENSG00000270540	lncRNA	NA	NA
FUS	ENSG00000270547	LINC01235	lncRNA	NA	NA
FUS	ENSG00000270550	IGHV3-30	IG_V_gene	NA	NA
FUS	ENSG00000270557	ENSG00000270557	lncRNA	NA	NA
FUS	ENSG00000270562	FOXP1-DT	lncRNA	NA	NA
FUS	ENSG00000270571	ENSG00000270571	lncRNA	NA	NA
FUS	ENSG00000270574	ENSG00000270574	lncRNA	NA	NA
FUS	ENSG00000270589	ENSG00000270589	lncRNA	NA	NA
FUS	ENSG00000270601	PRAMEF5	protein_coding	NA	NA
FUS	ENSG00000270605	ENSG00000270605	lncRNA	NA	NA
FUS	ENSG00000270638	ENSG00000270638	lncRNA	NA	NA
FUS	ENSG00000270640	ENSG00000270640	lncRNA	NA	NA
FUS	ENSG00000270641	TSIX	lncRNA	NA	NA
FUS	ENSG00000270661	ENSG00000270661	lncRNA	NA	NA
FUS	ENSG00000270681	ENSG00000270681	lncRNA	NA	NA
FUS	ENSG00000270685	IGHV1OR15-6	IG_V_pseudogene	NA	NA
FUS	ENSG00000270696	ENSG00000270696	lncRNA	NA	NA
FUS	ENSG00000270697	ENSG00000270697	lncRNA	NA	NA
FUS	ENSG00000270720	ENSG00000270720	lncRNA	NA	NA
FUS	ENSG00000270725	ENSG00000270725	lncRNA	NA	NA
FUS	ENSG00000270748	IGKV2OR2-1	IG_V_pseudogene	NA	NA
FUS	ENSG00000270751	FBXW7-AS1	lncRNA	NA	NA
FUS	ENSG00000270755	ENSG00000270755	lncRNA	NA	NA
FUS	ENSG00000270760	ENSG00000270760	lncRNA	NA	NA
FUS	ENSG00000270765	GAS2L2	protein_coding	NA	NA
FUS	ENSG00000270777	ENSG00000270777	lncRNA	NA	NA
FUS	ENSG00000270806	C17orf50	protein_coding	NA	NA
FUS	ENSG00000270816	LINC00221	lncRNA	NA	NA
FUS	ENSG00000270823	ENSG00000270823	lncRNA	NA	NA
FUS	ENSG00000270824	IGHD5OR15-5B	IG_D_gene	NA	NA
FUS	ENSG00000270828	ENSG00000270828	lncRNA	NA	NA
FUS	ENSG00000270829	ENSG00000270829	lncRNA	NA	NA
FUS	ENSG00000270864	IGHV3OR16-6	IG_V_pseudogene	NA	NA
FUS	ENSG00000270866	ENSG00000270866	lncRNA	NA	NA
FUS	ENSG00000270871	ENSG00000270871	lncRNA	NA	NA
FUS	ENSG00000270876	ZNF30-AS1	lncRNA	NA	NA
FUS	ENSG00000270882	H4C14	protein_coding	NA	NA
FUS	ENSG00000270883	ENSG00000270883	lncRNA	NA	NA
FUS	ENSG00000270885	RASL10B	protein_coding	NA	NA
FUS	ENSG00000270894	ENSG00000270894	lncRNA	NA	NA
FUS	ENSG00000270919	ENSG00000270919	lncRNA	NA	NA
FUS	ENSG00000270933	ENSG00000270933	lncRNA	NA	NA
FUS	ENSG00000270937	ENSG00000270937	lncRNA	NA	NA
FUS	ENSG00000270946	CT45A9	protein_coding	NA	NA
FUS	ENSG00000270947	ENSG00000270947	lncRNA	NA	NA
FUS	ENSG00000270951	ENSG00000270951	lncRNA	NA	NA
FUS	ENSG00000270953	ENSG00000270953	lncRNA	NA	NA
FUS	ENSG00000270956	ENSG00000270956	lncRNA	NA	NA
FUS	ENSG00000270961	IGHD5OR15-5A	IG_D_gene	NA	NA
FUS	ENSG00000270964	MAP2K5-DT	lncRNA	NA	NA
FUS	ENSG00000270972	ENSG00000270972	lncRNA	NA	NA
FUS	ENSG00000270988	ENSG00000270988	lncRNA	NA	NA
FUS	ENSG00000270996	ENSG00000270996	lncRNA	NA	NA
FUS	ENSG00000270999	IGKV1OR2-118	IG_V_pseudogene	NA	NA
FUS	ENSG00000271009	ENSG00000271009	lncRNA	NA	NA
FUS	ENSG00000271011	ENSG00000271011	lncRNA	NA	NA
FUS	ENSG00000271015	IGKV2OR2-7D	IG_V_pseudogene	NA	NA
FUS	ENSG00000271032	ENSG00000271032	lncRNA	NA	NA
FUS	ENSG00000271040	TMEM242-DT	lncRNA	NA	NA
FUS	ENSG00000271046	ENSG00000271046	lncRNA	NA	NA
FUS	ENSG00000271065	SLC4A8-AS1	lncRNA	NA	NA
FUS	ENSG00000271079	CTAGE15	protein_coding	NA	NA
FUS	ENSG00000271093	IGLCOR22-2	IG_C_pseudogene	NA	NA
FUS	ENSG00000271119	LINC03067	lncRNA	NA	NA
FUS	ENSG00000271130	IGHV3OR16-8	IG_V_gene	NA	NA
FUS	ENSG00000271138	IGLVIVOR22-1	IG_V_pseudogene	NA	NA
FUS	ENSG00000271141	ENSG00000271141	lncRNA	NA	NA
FUS	ENSG00000271147	ENSG00000271147	lncRNA	NA	NA
FUS	ENSG00000271148	ENSG00000271148	lncRNA	NA	NA
FUS	ENSG00000271151	ENSG00000271151	lncRNA	NA	NA
FUS	ENSG00000271155	ENSG00000271155	lncRNA	NA	NA
FUS	ENSG00000271171	LINC00904	lncRNA	NA	NA
FUS	ENSG00000271172	ENSG00000271172	lncRNA	NA	NA
FUS	ENSG00000271178	IGHV3OR16-13	IG_V_gene	NA	NA
FUS	ENSG00000271185	ENSG00000271185	lncRNA	NA	NA
FUS	ENSG00000271199	ENSG00000271199	lncRNA	NA	NA
FUS	ENSG00000271200	PATJ-DT	lncRNA	NA	NA
FUS	ENSG00000271201	ENSG00000271201	lncRNA	NA	NA
FUS	ENSG00000271208	ENSG00000271208	lncRNA	NA	NA
FUS	ENSG00000271216	LINC01050	lncRNA	NA	NA
FUS	ENSG00000271218	ENSG00000271218	lncRNA	NA	NA
FUS	ENSG00000271228	ENSG00000271228	lncRNA	NA	NA
FUS	ENSG00000271234	ENSG00000271234	lncRNA	NA	NA
FUS	ENSG00000271239	ENSG00000271239	lncRNA	NA	NA
FUS	ENSG00000271252	ENSG00000271252	lncRNA	NA	NA
FUS	ENSG00000271265	ENSG00000271265	lncRNA	NA	NA
FUS	ENSG00000271271	UGT2A2	protein_coding	NA	NA
FUS	ENSG00000271288	IGHV1OR15-3	IG_V_pseudogene	NA	NA
FUS	ENSG00000271314	ENSG00000271314	lncRNA	NA	NA
FUS	ENSG00000271317	IGHD4OR15-4A	IG_D_gene	NA	NA
FUS	ENSG00000271320	ENSG00000271320	lncRNA	NA	NA
FUS	ENSG00000271321	CTAGE6	protein_coding	NA	NA
FUS	ENSG00000271327	ENSG00000271327	lncRNA	NA	NA
FUS	ENSG00000271336	IGHD1OR15-1A	IG_D_gene	NA	NA
FUS	ENSG00000271344	ENSG00000271344	lncRNA	NA	NA
FUS	ENSG00000271351	IGKV1OR2-9	IG_V_pseudogene	NA	NA
FUS	ENSG00000271360	USP6NL-AS1	lncRNA	NA	NA
FUS	ENSG00000271366	ENSG00000271366	lncRNA	NA	NA
FUS	ENSG00000271367	ENSG00000271367	lncRNA	NA	NA
FUS	ENSG00000271382	ENSG00000271382	lncRNA	NA	NA
FUS	ENSG00000271384	ENSG00000271384	lncRNA	NA	NA
FUS	ENSG00000271387	C1orf21-DT	lncRNA	NA	NA
FUS	ENSG00000271390	ENSG00000271390	lncRNA	NA	NA
FUS	ENSG00000271392	ENSG00000271392	lncRNA	NA	NA
FUS	ENSG00000271395	LINC02336	lncRNA	NA	NA
FUS	ENSG00000271398	ENSG00000271398	lncRNA	NA	NA
FUS	ENSG00000271401	ENSG00000271401	lncRNA	NA	NA
FUS	ENSG00000271402	IGKV2OR2-2	IG_V_pseudogene	NA	NA
FUS	ENSG00000271420	ENSG00000271420	lncRNA	NA	NA
FUS	ENSG00000271427	ENSG00000271427	lncRNA	NA	NA
FUS	ENSG00000271434	ENSG00000271434	lncRNA	NA	NA
FUS	ENSG00000271447	MMP28	protein_coding	NA	NA
FUS	ENSG00000271449	CT45A2	protein_coding	NA	NA
FUS	ENSG00000271452	ENSG00000271452	lncRNA	NA	NA
FUS	ENSG00000271474	UNC5C-AS1	lncRNA	NA	NA
FUS	ENSG00000271503	CCL5	protein_coding	NA	NA
FUS	ENSG00000271522	ENSG00000271522	lncRNA	NA	NA
FUS	ENSG00000271533	ENSG00000271533	lncRNA	NA	NA
FUS	ENSG00000271538	LINC02427	lncRNA	NA	NA
FUS	ENSG00000271551	ENSG00000271551	lncRNA	NA	NA
FUS	ENSG00000271553	ENSG00000271553	lncRNA	NA	NA
FUS	ENSG00000271554	ENSG00000271554	lncRNA	NA	NA
FUS	ENSG00000271555	ENSG00000271555	lncRNA	NA	NA
FUS	ENSG00000271564	LINC02333	lncRNA	NA	NA
FUS	ENSG00000271567	PPIAL4E	protein_coding	NA	NA
FUS	ENSG00000271569	IGKV1OR2-6	IG_V_pseudogene	NA	NA
FUS	ENSG00000271579	ENSG00000271579	lncRNA	NA	NA
FUS	ENSG00000271584	LINC02550	lncRNA	NA	NA
FUS	ENSG00000271590	ENSG00000271590	lncRNA	NA	NA
FUS	ENSG00000271620	IGHV3OR16-7	IG_V_pseudogene	NA	NA
FUS	ENSG00000271631	SLC46A2-AS1	lncRNA	NA	NA
FUS	ENSG00000271653	ENSG00000271653	lncRNA	NA	NA
FUS	ENSG00000271659	ENSG00000271659	lncRNA	NA	NA
FUS	ENSG00000271670	ENSG00000271670	lncRNA	NA	NA
FUS	ENSG00000271709	ENSG00000271709	lncRNA	NA	NA
FUS	ENSG00000271714	FAM169A-AS1	lncRNA	NA	NA
FUS	ENSG00000271715	ENSG00000271715	lncRNA	NA	NA
FUS	ENSG00000271716	ENSG00000271716	lncRNA	NA	NA
FUS	ENSG00000271717	ENSG00000271717	lncRNA	NA	NA
FUS	ENSG00000271724	ENSG00000271724	lncRNA	NA	NA
FUS	ENSG00000271725	ENSG00000271725	lncRNA	NA	NA
FUS	ENSG00000271730	ENSG00000271730	lncRNA	NA	NA
FUS	ENSG00000271732	ENSG00000271732	lncRNA	NA	NA
FUS	ENSG00000271736	LINC02772	lncRNA	NA	NA
FUS	ENSG00000271742	ENSG00000271742	lncRNA	NA	NA
FUS	ENSG00000271743	ENSG00000271743	lncRNA	NA	NA
FUS	ENSG00000271746	ENSG00000271746	lncRNA	NA	NA
FUS	ENSG00000271752	ENSG00000271752	lncRNA	NA	NA
FUS	ENSG00000271755	ENSG00000271755	lncRNA	NA	NA
FUS	ENSG00000271761	ENSG00000271761	lncRNA	NA	NA
FUS	ENSG00000271763	ENSG00000271763	lncRNA	NA	NA
FUS	ENSG00000271766	ENSG00000271766	lncRNA	NA	NA
FUS	ENSG00000271771	ENSG00000271771	lncRNA	NA	NA
FUS	ENSG00000271774	ENSG00000271774	lncRNA	NA	NA
FUS	ENSG00000271776	ENSG00000271776	lncRNA	NA	NA
FUS	ENSG00000271778	ENSG00000271778	lncRNA	NA	NA
FUS	ENSG00000271781	ENSG00000271781	lncRNA	NA	NA
FUS	ENSG00000271784	TP53RK-DT	lncRNA	NA	NA
FUS	ENSG00000271787	ENSG00000271787	lncRNA	NA	NA
FUS	ENSG00000271789	ENSG00000271789	lncRNA	NA	NA
FUS	ENSG00000271795	ENSG00000271795	lncRNA	NA	NA
FUS	ENSG00000271797	ENSG00000271797	lncRNA	NA	NA
FUS	ENSG00000271803	ENSG00000271803	lncRNA	NA	NA
FUS	ENSG00000271806	ENSG00000271806	lncRNA	NA	NA
FUS	ENSG00000271811	ENSG00000271811	lncRNA	NA	NA
FUS	ENSG00000271820	ENSG00000271820	lncRNA	NA	NA
FUS	ENSG00000271821	ENSG00000271821	lncRNA	NA	NA
FUS	ENSG00000271824	SMIM32	protein_coding	NA	NA
FUS	ENSG00000271825	ENSG00000271825	lncRNA	NA	NA
FUS	ENSG00000271828	ENSG00000271828	lncRNA	NA	NA
FUS	ENSG00000271830	ENSG00000271830	lncRNA	NA	NA
FUS	ENSG00000271833	ENSG00000271833	lncRNA	NA	NA
FUS	ENSG00000271843	ENSG00000271843	lncRNA	NA	NA
FUS	ENSG00000271848	SYNPO2L-AS1	lncRNA	NA	NA
FUS	ENSG00000271849	MAN2A1-DT	lncRNA	NA	NA
FUS	ENSG00000271850	LINC02343	lncRNA	NA	NA
FUS	ENSG00000271851	ENSG00000271851	lncRNA	NA	NA
FUS	ENSG00000271856	LINC01215	lncRNA	NA	NA
FUS	ENSG00000271858	ENSG00000271858	lncRNA	NA	NA
FUS	ENSG00000271860	ENSG00000271860	lncRNA	NA	NA
FUS	ENSG00000271862	ENSG00000271862	lncRNA	NA	NA
FUS	ENSG00000271868	ENSG00000271868	lncRNA	NA	NA
FUS	ENSG00000271871	ENSG00000271871	lncRNA	NA	NA
FUS	ENSG00000271882	ENSG00000271882	lncRNA	NA	NA
FUS	ENSG00000271888	JARID2-DT	lncRNA	NA	NA
FUS	ENSG00000271892	ENSG00000271892	lncRNA	NA	NA
FUS	ENSG00000271893	ENSG00000271893	lncRNA	NA	NA
FUS	ENSG00000271897	ENSG00000271897	lncRNA	NA	NA
FUS	ENSG00000271901	ENSG00000271901	lncRNA	NA	NA
FUS	ENSG00000271914	ENSG00000271914	lncRNA	NA	NA
FUS	ENSG00000271916	ENSG00000271916	lncRNA	NA	NA
FUS	ENSG00000271917	ENSG00000271917	lncRNA	NA	NA
FUS	ENSG00000271926	ENSG00000271926	lncRNA	NA	NA
FUS	ENSG00000271930	ENSG00000271930	lncRNA	NA	NA
FUS	ENSG00000271931	PNRC1-DT	lncRNA	NA	NA
FUS	ENSG00000271933	ENSG00000271933	lncRNA	NA	NA
FUS	ENSG00000271936	ENSG00000271936	lncRNA	NA	NA
FUS	ENSG00000271937	ENSG00000271937	lncRNA	NA	NA
FUS	ENSG00000271938	ENSG00000271938	lncRNA	NA	NA
FUS	ENSG00000271947	ENSG00000271947	lncRNA	NA	NA
FUS	ENSG00000271952	LINC01954	lncRNA	NA	NA
FUS	ENSG00000271958	ENSG00000271958	lncRNA	NA	NA
FUS	ENSG00000271959	ENSG00000271959	lncRNA	NA	NA
FUS	ENSG00000271963	ENSG00000271963	lncRNA	NA	NA
FUS	ENSG00000271964	ENSG00000271964	lncRNA	NA	NA
FUS	ENSG00000271966	ARFGEF1-DT	lncRNA	NA	NA
FUS	ENSG00000271967	ENSG00000271967	lncRNA	NA	NA
FUS	ENSG00000271969	ENSG00000271969	lncRNA	NA	NA
FUS	ENSG00000271971	ENSG00000271971	lncRNA	NA	NA
FUS	ENSG00000271978	ENSG00000271978	lncRNA	NA	NA
FUS	ENSG00000271980	ENSG00000271980	lncRNA	NA	NA
FUS	ENSG00000271981	ENSG00000271981	lncRNA	NA	NA
FUS	ENSG00000271983	ENSG00000271983	lncRNA	NA	NA
FUS	ENSG00000271984	ENSG00000271984	lncRNA	NA	NA
FUS	ENSG00000271989	ENSG00000271989	lncRNA	NA	NA
FUS	ENSG00000271992	ENSG00000271992	lncRNA	NA	NA
FUS	ENSG00000271993	ENSG00000271993	lncRNA	NA	NA
FUS	ENSG00000271996	ENSG00000271996	lncRNA	NA	NA
FUS	ENSG00000271998	ENSG00000271998	lncRNA	NA	NA
FUS	ENSG00000272002	LINC02973	lncRNA	NA	NA
FUS	ENSG00000272004	ENSG00000272004	lncRNA	NA	NA
FUS	ENSG00000272008	ENSG00000272008	lncRNA	NA	NA
FUS	ENSG00000272010	ENSG00000272010	lncRNA	NA	NA
FUS	ENSG00000272023	AFF4-DT	lncRNA	NA	NA
FUS	ENSG00000272024	ENSG00000272024	lncRNA	NA	NA
FUS	ENSG00000272027	ENSG00000272027	lncRNA	NA	NA
FUS	ENSG00000272033	ENSG00000272033	lncRNA	NA	NA
FUS	ENSG00000272037	ENSG00000272037	lncRNA	NA	NA
FUS	ENSG00000272043	ENSG00000272043	lncRNA	NA	NA
FUS	ENSG00000272050	ENSG00000272050	lncRNA	NA	NA
FUS	ENSG00000272054	ENSG00000272054	lncRNA	NA	NA
FUS	ENSG00000272056	ENSG00000272056	lncRNA	NA	NA
FUS	ENSG00000272057	ANKH-DT	lncRNA	NA	NA
FUS	ENSG00000272068	BCAN-AS1	lncRNA	NA	NA
FUS	ENSG00000272071	ENSG00000272071	lncRNA	NA	NA
FUS	ENSG00000272072	ENSG00000272072	lncRNA	NA	NA
FUS	ENSG00000272076	ENSG00000272076	lncRNA	NA	NA
FUS	ENSG00000272078	ENSG00000272078	lncRNA	NA	NA
FUS	ENSG00000272079	ENSG00000272079	lncRNA	NA	NA
FUS	ENSG00000272081	FCHO2-DT	lncRNA	NA	NA
FUS	ENSG00000272084	ENSG00000272084	lncRNA	NA	NA
FUS	ENSG00000272087	ENSG00000272087	lncRNA	NA	NA
FUS	ENSG00000272088	ENSG00000272088	lncRNA	NA	NA
FUS	ENSG00000272094	ENSG00000272094	lncRNA	NA	NA
FUS	ENSG00000272097	TMEM14B-DT	lncRNA	NA	NA
FUS	ENSG00000272100	ENSG00000272100	lncRNA	NA	NA
FUS	ENSG00000272103	ENSG00000272103	lncRNA	NA	NA
FUS	ENSG00000272108	ENSG00000272108	lncRNA	NA	NA
FUS	ENSG00000272109	ENSG00000272109	lncRNA	NA	NA
FUS	ENSG00000272112	ENSG00000272112	lncRNA	NA	NA
FUS	ENSG00000272114	ENSG00000272114	lncRNA	NA	NA
FUS	ENSG00000272115	ENSG00000272115	lncRNA	NA	NA
FUS	ENSG00000272123	ENSG00000272123	lncRNA	NA	NA
FUS	ENSG00000272128	ENSG00000272128	lncRNA	NA	NA
FUS	ENSG00000272129	ENSG00000272129	lncRNA	NA	NA
FUS	ENSG00000272130	ENSG00000272130	lncRNA	NA	NA
FUS	ENSG00000272139	ENSG00000272139	lncRNA	NA	NA
FUS	ENSG00000272140	ENSG00000272140	lncRNA	NA	NA
FUS	ENSG00000272141	ENSG00000272141	lncRNA	NA	NA
FUS	ENSG00000272144	ENSG00000272144	lncRNA	NA	NA
FUS	ENSG00000272148	ENSG00000272148	lncRNA	NA	NA
FUS	ENSG00000272149	ENSG00000272149	lncRNA	NA	NA
FUS	ENSG00000272153	ENSG00000272153	lncRNA	NA	NA
FUS	ENSG00000272154	ENSG00000272154	lncRNA	NA	NA
FUS	ENSG00000272155	ENSG00000272155	lncRNA	NA	NA
FUS	ENSG00000272156	ENSG00000272156	lncRNA	NA	NA
FUS	ENSG00000272157	ENSG00000272157	lncRNA	NA	NA
FUS	ENSG00000272158	ENSG00000272158	lncRNA	NA	NA
FUS	ENSG00000272159	ENSG00000272159	lncRNA	NA	NA
FUS	ENSG00000272161	ENSG00000272161	lncRNA	NA	NA
FUS	ENSG00000272163	ENSG00000272163	lncRNA	NA	NA
FUS	ENSG00000272167	ENSG00000272167	lncRNA	NA	NA
FUS	ENSG00000272168	CASC15	lncRNA	NA	NA
FUS	ENSG00000272170	KLC4-AS1	lncRNA	NA	NA
FUS	ENSG00000272172	ENSG00000272172	lncRNA	NA	NA
FUS	ENSG00000272175	ENSG00000272175	lncRNA	NA	NA
FUS	ENSG00000272180	ENSG00000272180	lncRNA	NA	NA
FUS	ENSG00000272181	ENSG00000272181	lncRNA	NA	NA
FUS	ENSG00000272182	ENSG00000272182	lncRNA	NA	NA
FUS	ENSG00000272183	ENSG00000272183	lncRNA	NA	NA
FUS	ENSG00000272189	MAP7-AS1	lncRNA	NA	NA
FUS	ENSG00000272192	PDE7A-DT	lncRNA	NA	NA
FUS	ENSG00000272195	ENSG00000272195	lncRNA	NA	NA
FUS	ENSG00000272202	ENSG00000272202	lncRNA	NA	NA
FUS	ENSG00000272203	ENSG00000272203	lncRNA	NA	NA
FUS	ENSG00000272209	ENSG00000272209	lncRNA	NA	NA
FUS	ENSG00000272211	ENSG00000272211	lncRNA	NA	NA
FUS	ENSG00000272217	ENSG00000272217	lncRNA	NA	NA
FUS	ENSG00000272219	ENSG00000272219	lncRNA	NA	NA
FUS	ENSG00000272223	ENSG00000272223	lncRNA	NA	NA
FUS	ENSG00000272226	ENSG00000272226	lncRNA	NA	NA
FUS	ENSG00000272234	ENSG00000272234	lncRNA	NA	NA
FUS	ENSG00000272235	ENSG00000272235	lncRNA	NA	NA
FUS	ENSG00000272236	ENSG00000272236	lncRNA	NA	NA
FUS	ENSG00000272239	ENSG00000272239	lncRNA	NA	NA
FUS	ENSG00000272243	ENSG00000272243	lncRNA	NA	NA
FUS	ENSG00000272247	ENSG00000272247	lncRNA	NA	NA
FUS	ENSG00000272248	ENSG00000272248	lncRNA	NA	NA
FUS	ENSG00000272249	ENSG00000272249	lncRNA	NA	NA
FUS	ENSG00000272254	ENSG00000272254	lncRNA	NA	NA
FUS	ENSG00000272255	ENSG00000272255	lncRNA	NA	NA
FUS	ENSG00000272256	ENSG00000272256	lncRNA	NA	NA
FUS	ENSG00000272259	LINC01749	lncRNA	NA	NA
FUS	ENSG00000272263	ENSG00000272263	lncRNA	NA	NA
FUS	ENSG00000272264	ENSG00000272264	lncRNA	NA	NA
FUS	ENSG00000272265	ENSG00000272265	lncRNA	NA	NA
FUS	ENSG00000272273	IER3-AS1	lncRNA	NA	NA
FUS	ENSG00000272275	ENSG00000272275	lncRNA	NA	NA
FUS	ENSG00000272279	ENSG00000272279	lncRNA	NA	NA
FUS	ENSG00000272293	ENSG00000272293	lncRNA	NA	NA
FUS	ENSG00000272312	ENSG00000272312	lncRNA	NA	NA
FUS	ENSG00000272320	ENSG00000272320	lncRNA	NA	NA
FUS	ENSG00000272321	ENSG00000272321	lncRNA	NA	NA
FUS	ENSG00000272323	TTC23L-AS1	lncRNA	NA	NA
FUS	ENSG00000272328	ENSG00000272328	lncRNA	NA	NA
FUS	ENSG00000272329	ENSG00000272329	lncRNA	NA	NA
FUS	ENSG00000272330	ENSG00000272330	lncRNA	NA	NA
FUS	ENSG00000272334	ENSG00000272334	lncRNA	NA	NA
FUS	ENSG00000272338	ENSG00000272338	lncRNA	NA	NA
FUS	ENSG00000272342	LINC01115	lncRNA	NA	NA
FUS	ENSG00000272343	ENSG00000272343	lncRNA	NA	NA
FUS	ENSG00000272345	ENSG00000272345	lncRNA	NA	NA
FUS	ENSG00000272347	ENSG00000272347	lncRNA	NA	NA
FUS	ENSG00000272356	ENSG00000272356	lncRNA	NA	NA
FUS	ENSG00000272360	ENSG00000272360	lncRNA	NA	NA
FUS	ENSG00000272361	ENSG00000272361	lncRNA	NA	NA
FUS	ENSG00000272362	ENSG00000272362	lncRNA	NA	NA
FUS	ENSG00000272366	ENSG00000272366	lncRNA	NA	NA
FUS	ENSG00000272371	ENSG00000272371	lncRNA	NA	NA
FUS	ENSG00000272372	ENSG00000272372	lncRNA	NA	NA
FUS	ENSG00000272374	SCUBE3-AS1	lncRNA	NA	NA
FUS	ENSG00000272375	ENSG00000272375	lncRNA	NA	NA
FUS	ENSG00000272379	ENSG00000272379	lncRNA	NA	NA
FUS	ENSG00000272381	LINC02664	lncRNA	NA	NA
FUS	ENSG00000272384	ENSG00000272384	lncRNA	NA	NA
FUS	ENSG00000272386	ENSG00000272386	lncRNA	NA	NA
FUS	ENSG00000272395	IFNL4	protein_coding	NA	NA
FUS	ENSG00000272396	ENSG00000272396	lncRNA	NA	NA
FUS	ENSG00000272397	ENSG00000272397	lncRNA	NA	NA
FUS	ENSG00000272402	ENSG00000272402	lncRNA	NA	NA
FUS	ENSG00000272405	ENSG00000272405	lncRNA	NA	NA
FUS	ENSG00000272406	ENSG00000272406	lncRNA	NA	NA
FUS	ENSG00000272411	ENSG00000272411	lncRNA	NA	NA
FUS	ENSG00000272416	ENSG00000272416	lncRNA	NA	NA
FUS	ENSG00000272417	ENSG00000272417	lncRNA	NA	NA
FUS	ENSG00000272418	ENSG00000272418	lncRNA	NA	NA
FUS	ENSG00000272420	ENSG00000272420	lncRNA	NA	NA
FUS	ENSG00000272425	ENSG00000272425	lncRNA	NA	NA
FUS	ENSG00000272426	ENSG00000272426	lncRNA	NA	NA
FUS	ENSG00000272428	ENSG00000272428	lncRNA	NA	NA
FUS	ENSG00000272430	LINC02637	lncRNA	NA	NA
FUS	ENSG00000272431	ZNF454-DT	lncRNA	NA	NA
FUS	ENSG00000272432	ENSG00000272432	lncRNA	NA	NA
FUS	ENSG00000272434	ENSG00000272434	lncRNA	NA	NA
FUS	ENSG00000272438	ENSG00000272438	lncRNA	NA	NA
FUS	ENSG00000272455	MRPL20-DT	lncRNA	NA	NA
FUS	ENSG00000272456	ENSG00000272456	lncRNA	NA	NA
FUS	ENSG00000272457	ENSG00000272457	lncRNA	NA	NA
FUS	ENSG00000272459	FAM193B-DT	lncRNA	NA	NA
FUS	ENSG00000272461	ENSG00000272461	lncRNA	NA	NA
FUS	ENSG00000272472	ENSG00000272472	lncRNA	NA	NA
FUS	ENSG00000272477	ENSG00000272477	lncRNA	NA	NA
FUS	ENSG00000272478	ENSG00000272478	lncRNA	NA	NA
FUS	ENSG00000272479	ENSG00000272479	lncRNA	NA	NA
FUS	ENSG00000272483	ENSG00000272483	lncRNA	NA	NA
FUS	ENSG00000272485	ENSG00000272485	lncRNA	NA	NA
FUS	ENSG00000272489	ENSG00000272489	lncRNA	NA	NA
FUS	ENSG00000272491	ENSG00000272491	lncRNA	NA	NA
FUS	ENSG00000272498	ENSG00000272498	lncRNA	NA	NA
FUS	ENSG00000272505	ENSG00000272505	lncRNA	NA	NA
FUS	ENSG00000272506	ENSG00000272506	lncRNA	NA	NA
FUS	ENSG00000272509	ENSG00000272509	lncRNA	NA	NA
FUS	ENSG00000272510	ENSG00000272510	lncRNA	NA	NA
FUS	ENSG00000272512	ENSG00000272512	lncRNA	NA	NA
FUS	ENSG00000272514	CFAP206	protein_coding	NA	NA
FUS	ENSG00000272516	ENSG00000272516	lncRNA	NA	NA
FUS	ENSG00000272518	ENSG00000272518	lncRNA	NA	NA
FUS	ENSG00000272529	ENSG00000272529	lncRNA	NA	NA
FUS	ENSG00000272537	ENSG00000272537	lncRNA	NA	NA
FUS	ENSG00000272542	ENSG00000272542	lncRNA	NA	NA
FUS	ENSG00000272545	ENSG00000272545	lncRNA	NA	NA
FUS	ENSG00000272549	LINC02538	lncRNA	NA	NA
FUS	ENSG00000272554	ENSG00000272554	lncRNA	NA	NA
FUS	ENSG00000272555	ENSG00000272555	lncRNA	NA	NA
FUS	ENSG00000272558	ENSG00000272558	lncRNA	NA	NA
FUS	ENSG00000272563	ENSG00000272563	lncRNA	NA	NA
FUS	ENSG00000272566	ENSG00000272566	lncRNA	NA	NA
FUS	ENSG00000272568	CPVL-AS2	lncRNA	NA	NA
FUS	ENSG00000272573	MUSTN1	protein_coding	NA	NA
FUS	ENSG00000272574	ENSG00000272574	lncRNA	NA	NA
FUS	ENSG00000272575	LINC02098	lncRNA	NA	NA
FUS	ENSG00000272576	ENSG00000272576	lncRNA	NA	NA
FUS	ENSG00000272582	ENSG00000272582	lncRNA	NA	NA
FUS	ENSG00000272588	ENSG00000272588	lncRNA	NA	NA
FUS	ENSG00000272589	ZSWIM8-AS1	lncRNA	NA	NA
FUS	ENSG00000272597	ENSG00000272597	lncRNA	NA	NA
FUS	ENSG00000272599	ENSG00000272599	lncRNA	NA	NA
FUS	ENSG00000272600	ENSG00000272600	lncRNA	NA	NA
FUS	ENSG00000272604	EFCAB10-AS1	lncRNA	NA	NA
FUS	ENSG00000272609	ENSG00000272609	lncRNA	NA	NA
FUS	ENSG00000272610	MAGI1-IT1	lncRNA	NA	NA
FUS	ENSG00000272619	FAM131B-AS1	lncRNA	NA	NA
FUS	ENSG00000272625	ENSG00000272625	lncRNA	NA	NA
FUS	ENSG00000272626	ENSG00000272626	lncRNA	NA	NA
FUS	ENSG00000272627	ENSG00000272627	lncRNA	NA	NA
FUS	ENSG00000272630	ENSG00000272630	lncRNA	NA	NA
FUS	ENSG00000272631	ENSG00000272631	lncRNA	NA	NA
FUS	ENSG00000272632	ENSG00000272632	lncRNA	NA	NA
FUS	ENSG00000272636	DOC2B	protein_coding	NA	NA
FUS	ENSG00000272638	ENSG00000272638	lncRNA	NA	NA
FUS	ENSG00000272642	ENSG00000272642	lncRNA	NA	NA
FUS	ENSG00000272646	ENSG00000272646	lncRNA	NA	NA
FUS	ENSG00000272656	ENSG00000272656	lncRNA	NA	NA
FUS	ENSG00000272660	ENSG00000272660	lncRNA	NA	NA
FUS	ENSG00000272661	ENSG00000272661	lncRNA	NA	NA
FUS	ENSG00000272662	TIMMDC1-DT	lncRNA	NA	NA
FUS	ENSG00000272663	PPP1R21-DT	lncRNA	NA	NA
FUS	ENSG00000272666	KLHDC7B-DT	lncRNA	NA	NA
FUS	ENSG00000272667	ENSG00000272667	lncRNA	NA	NA
FUS	ENSG00000272669	ENSG00000272669	lncRNA	NA	NA
FUS	ENSG00000272672	ENSG00000272672	lncRNA	NA	NA
FUS	ENSG00000272674	PCDHB16	protein_coding	NA	NA
FUS	ENSG00000272678	ENSG00000272678	lncRNA	NA	NA
FUS	ENSG00000272681	FAM223B	lncRNA	NA	NA
FUS	ENSG00000272682	ENSG00000272682	lncRNA	NA	NA
FUS	ENSG00000272689	ENSG00000272689	lncRNA	NA	NA
FUS	ENSG00000272691	ENSG00000272691	lncRNA	NA	NA
FUS	ENSG00000272692	ENSG00000272692	lncRNA	NA	NA
FUS	ENSG00000272694	ENSG00000272694	lncRNA	NA	NA
FUS	ENSG00000272696	ENSG00000272696	lncRNA	NA	NA
FUS	ENSG00000272699	ENSG00000272699	lncRNA	NA	NA
FUS	ENSG00000272701	MESTIT1	lncRNA	NA	NA
FUS	ENSG00000272703	ENSG00000272703	lncRNA	NA	NA
FUS	ENSG00000272707	ENSG00000272707	lncRNA	NA	NA
FUS	ENSG00000272711	HK2-DT	lncRNA	NA	NA
FUS	ENSG00000272715	ENSG00000272715	lncRNA	NA	NA
FUS	ENSG00000272717	ENSG00000272717	lncRNA	NA	NA
FUS	ENSG00000272719	ENSG00000272719	lncRNA	NA	NA
FUS	ENSG00000272720	ENSG00000272720	lncRNA	NA	NA
FUS	ENSG00000272727	LINC02266	lncRNA	NA	NA
FUS	ENSG00000272729	ENSG00000272729	lncRNA	NA	NA
FUS	ENSG00000272733	ENSG00000272733	lncRNA	NA	NA
FUS	ENSG00000272735	ENSG00000272735	lncRNA	NA	NA
FUS	ENSG00000272744	ENSG00000272744	lncRNA	NA	NA
FUS	ENSG00000272745	ENSG00000272745	lncRNA	NA	NA
FUS	ENSG00000272748	ENSG00000272748	lncRNA	NA	NA
FUS	ENSG00000272750	ENSG00000272750	lncRNA	NA	NA
FUS	ENSG00000272754	ENSG00000272754	lncRNA	NA	NA
FUS	ENSG00000272760	ENSG00000272760	lncRNA	NA	NA
FUS	ENSG00000272763	LINC03057	lncRNA	NA	NA
FUS	ENSG00000272764	ENSG00000272764	lncRNA	NA	NA
FUS	ENSG00000272769	ENSG00000272769	lncRNA	NA	NA
FUS	ENSG00000272770	ENSG00000272770	lncRNA	NA	NA
FUS	ENSG00000272774	ENSG00000272774	lncRNA	NA	NA
FUS	ENSG00000272777	ENSG00000272777	lncRNA	NA	NA
FUS	ENSG00000272783	ENSG00000272783	lncRNA	NA	NA
FUS	ENSG00000272784	ENSG00000272784	lncRNA	NA	NA
FUS	ENSG00000272787	ENSG00000272787	lncRNA	NA	NA
FUS	ENSG00000272788	ENSG00000272788	lncRNA	NA	NA
FUS	ENSG00000272789	ENSG00000272789	lncRNA	NA	NA
FUS	ENSG00000272791	ENSG00000272791	lncRNA	NA	NA
FUS	ENSG00000272795	GAR1-DT	lncRNA	NA	NA
FUS	ENSG00000272797	ENSG00000272797	lncRNA	NA	NA
FUS	ENSG00000272798	ENSG00000272798	lncRNA	NA	NA
FUS	ENSG00000272799	ENSG00000272799	lncRNA	NA	NA
FUS	ENSG00000272804	KRTAP10-7	protein_coding	NA	NA
FUS	ENSG00000272807	ENSG00000272807	lncRNA	NA	NA
FUS	ENSG00000272810	ENSG00000272810	lncRNA	NA	NA
FUS	ENSG00000272812	ENSG00000272812	lncRNA	NA	NA
FUS	ENSG00000272814	ENSG00000272814	lncRNA	NA	NA
FUS	ENSG00000272817	ENSG00000272817	lncRNA	NA	NA
FUS	ENSG00000272821	ENSG00000272821	lncRNA	NA	NA
FUS	ENSG00000272823	ENSG00000272823	lncRNA	NA	NA
FUS	ENSG00000272824	ENSG00000272824	lncRNA	NA	NA
FUS	ENSG00000272825	ENSG00000272825	lncRNA	NA	NA
FUS	ENSG00000272832	ENSG00000272832	lncRNA	NA	NA
FUS	ENSG00000272834	ENSG00000272834	lncRNA	NA	NA
FUS	ENSG00000272836	ENSG00000272836	lncRNA	NA	NA
FUS	ENSG00000272839	ENSG00000272839	lncRNA	NA	NA
FUS	ENSG00000272842	ENSG00000272842	lncRNA	NA	NA
FUS	ENSG00000272844	ENSG00000272844	lncRNA	NA	NA
FUS	ENSG00000272849	ENSG00000272849	lncRNA	NA	NA
FUS	ENSG00000272851	ENSG00000272851	lncRNA	NA	NA
FUS	ENSG00000272854	ENSG00000272854	lncRNA	NA	NA
FUS	ENSG00000272855	ENSG00000272855	lncRNA	NA	NA
FUS	ENSG00000272856	SCPPPQ1	protein_coding	NA	NA
FUS	ENSG00000272858	ENSG00000272858	lncRNA	NA	NA
FUS	ENSG00000272861	ENSG00000272861	lncRNA	NA	NA
FUS	ENSG00000272862	ENSG00000272862	lncRNA	NA	NA
FUS	ENSG00000272864	ENSG00000272864	lncRNA	NA	NA
FUS	ENSG00000272865	ENSG00000272865	lncRNA	NA	NA
FUS	ENSG00000272866	ENSG00000272866	lncRNA	NA	NA
FUS	ENSG00000272871	ENSG00000272871	lncRNA	NA	NA
FUS	ENSG00000272874	ENSG00000272874	lncRNA	NA	NA
FUS	ENSG00000272885	ENSG00000272885	lncRNA	NA	NA
FUS	ENSG00000272892	ENSG00000272892	lncRNA	NA	NA
FUS	ENSG00000272894	MIOS-DT	lncRNA	NA	NA
FUS	ENSG00000272895	ENSG00000272895	lncRNA	NA	NA
FUS	ENSG00000272899	SPMIP1	protein_coding	NA	NA
FUS	ENSG00000272902	TBC1D8-AS1	lncRNA	NA	NA
FUS	ENSG00000272905	ENSG00000272905	lncRNA	NA	NA
FUS	ENSG00000272908	ENSG00000272908	lncRNA	NA	NA
FUS	ENSG00000272909	ENSG00000272909	lncRNA	NA	NA
FUS	ENSG00000272910	ENSG00000272910	lncRNA	NA	NA
FUS	ENSG00000272911	ENSG00000272911	lncRNA	NA	NA
FUS	ENSG00000272912	ENSG00000272912	lncRNA	NA	NA
FUS	ENSG00000272914	ENSG00000272914	lncRNA	NA	NA
FUS	ENSG00000272915	ENSG00000272915	lncRNA	NA	NA
FUS	ENSG00000272918	ENSG00000272918	lncRNA	NA	NA
FUS	ENSG00000272920	hsa-mir-1253	lncRNA	NA	NA
FUS	ENSG00000272927	ENSG00000272927	lncRNA	NA	NA
FUS	ENSG00000272931	LRRC8D-DT	lncRNA	NA	NA
FUS	ENSG00000272936	ENSG00000272936	lncRNA	NA	NA
FUS	ENSG00000272941	ENSG00000272941	lncRNA	NA	NA
FUS	ENSG00000272942	ENSG00000272942	lncRNA	NA	NA
FUS	ENSG00000272944	ENSG00000272944	lncRNA	NA	NA
FUS	ENSG00000272945	ENSG00000272945	lncRNA	NA	NA
FUS	ENSG00000272950	ENSG00000272950	lncRNA	NA	NA
FUS	ENSG00000272958	ENSG00000272958	lncRNA	NA	NA
FUS	ENSG00000272966	ENSG00000272966	lncRNA	NA	NA
FUS	ENSG00000272967	ENSG00000272967	lncRNA	NA	NA
FUS	ENSG00000272969	ENSG00000272969	lncRNA	NA	NA
FUS	ENSG00000272970	ENSG00000272970	lncRNA	NA	NA
FUS	ENSG00000272973	ENSG00000272973	lncRNA	NA	NA
FUS	ENSG00000272975	MYHAS	lncRNA	NA	NA
FUS	ENSG00000272977	ENSG00000272977	lncRNA	NA	NA
FUS	ENSG00000272982	ENSG00000272982	lncRNA	NA	NA
FUS	ENSG00000272983	ENSG00000272983	lncRNA	NA	NA
FUS	ENSG00000272984	ENSG00000272984	lncRNA	NA	NA
FUS	ENSG00000272986	ENSG00000272986	lncRNA	NA	NA
FUS	ENSG00000272987	OR5AL1	protein_coding	NA	NA
FUS	ENSG00000272988	ENSG00000272988	lncRNA	NA	NA
FUS	ENSG00000272989	LINC02012	lncRNA	NA	NA
FUS	ENSG00000272990	ENSG00000272990	lncRNA	NA	NA
FUS	ENSG00000272991	ENSG00000272991	lncRNA	NA	NA
FUS	ENSG00000272995	ENSG00000272995	lncRNA	NA	NA
FUS	ENSG00000273001	PFKP-DT	lncRNA	NA	NA
FUS	ENSG00000273002	ARHGEF2-AS2	lncRNA	NA	NA
FUS	ENSG00000273004	ENSG00000273004	lncRNA	NA	NA
FUS	ENSG00000273006	ENSG00000273006	lncRNA	NA	NA
FUS	ENSG00000273007	ENSG00000273007	lncRNA	NA	NA
FUS	ENSG00000273010	ENSG00000273010	lncRNA	NA	NA
FUS	ENSG00000273011	ENSG00000273011	lncRNA	NA	NA
FUS	ENSG00000273012	ENSG00000273012	lncRNA	NA	NA
FUS	ENSG00000273013	ENSG00000273013	lncRNA	NA	NA
FUS	ENSG00000273017	ENSG00000273017	lncRNA	NA	NA
FUS	ENSG00000273026	ENSG00000273026	lncRNA	NA	NA
FUS	ENSG00000273027	ENSG00000273027	lncRNA	NA	NA
FUS	ENSG00000273032	DGCR5	lncRNA	NA	NA
FUS	ENSG00000273033	LINC02035	lncRNA	NA	NA
FUS	ENSG00000273035	ENSG00000273035	lncRNA	NA	NA
FUS	ENSG00000273044	ENSG00000273044	lncRNA	NA	NA
FUS	ENSG00000273045	C2orf15	protein_coding	NA	NA
FUS	ENSG00000273055	ENSG00000273055	lncRNA	NA	NA
FUS	ENSG00000273056	ENSG00000273056	lncRNA	NA	NA
FUS	ENSG00000273058	ENSG00000273058	lncRNA	NA	NA
FUS	ENSG00000273059	ENSG00000273059	lncRNA	NA	NA
FUS	ENSG00000273061	CDC37L1-DT	lncRNA	NA	NA
FUS	ENSG00000273062	RALGPS2-AS1	lncRNA	NA	NA
FUS	ENSG00000273063	ENSG00000273063	lncRNA	NA	NA
FUS	ENSG00000273068	ENSG00000273068	lncRNA	NA	NA
FUS	ENSG00000273069	ENSG00000273069	lncRNA	NA	NA
FUS	ENSG00000273073	ENSG00000273073	lncRNA	NA	NA
FUS	ENSG00000273076	ENSG00000273076	lncRNA	NA	NA
FUS	ENSG00000273077	ENSG00000273077	lncRNA	NA	NA
FUS	ENSG00000273079	GRIN2B	protein_coding	NA	NA
FUS	ENSG00000273082	LARGE1-AS1	lncRNA	NA	NA
FUS	ENSG00000273084	LINC03073	lncRNA	NA	NA
FUS	ENSG00000273085	OR52E1	protein_coding	NA	NA
FUS	ENSG00000273090	ENSG00000273090	lncRNA	NA	NA
FUS	ENSG00000273091	ENSG00000273091	lncRNA	NA	NA
FUS	ENSG00000273093	ENSG00000273093	lncRNA	NA	NA
FUS	ENSG00000273096	ENSG00000273096	lncRNA	NA	NA
FUS	ENSG00000273098	ENSG00000273098	lncRNA	NA	NA
FUS	ENSG00000273100	ENSG00000273100	lncRNA	NA	NA
FUS	ENSG00000273102	ENSG00000273102	lncRNA	NA	NA
FUS	ENSG00000273104	ENSG00000273104	lncRNA	NA	NA
FUS	ENSG00000273106	PPM1B-DT	lncRNA	NA	NA
FUS	ENSG00000273108	ENSG00000273108	lncRNA	NA	NA
FUS	ENSG00000273110	ENSG00000273110	lncRNA	NA	NA
FUS	ENSG00000273111	LYPD4	protein_coding	NA	NA
FUS	ENSG00000273113	ENSG00000273113	lncRNA	NA	NA
FUS	ENSG00000273115	ENSG00000273115	lncRNA	NA	NA
FUS	ENSG00000273124	ENSG00000273124	lncRNA	NA	NA
FUS	ENSG00000273125	LINC01990	lncRNA	NA	NA
FUS	ENSG00000273129	PACERR	lncRNA	NA	NA
FUS	ENSG00000273133	ENSG00000273133	lncRNA	NA	NA
FUS	ENSG00000273137	SELENOO-AS1	lncRNA	NA	NA
FUS	ENSG00000273139	ENSG00000273139	lncRNA	NA	NA
FUS	ENSG00000273141	ENSG00000273141	lncRNA	NA	NA
FUS	ENSG00000273148	LCDR	lncRNA	NA	NA
FUS	ENSG00000273151	ENSG00000273151	lncRNA	NA	NA
FUS	ENSG00000273153	ENSG00000273153	lncRNA	NA	NA
FUS	ENSG00000273156	ENSG00000273156	lncRNA	NA	NA
FUS	ENSG00000273160	ENSG00000273160	lncRNA	NA	NA
FUS	ENSG00000273165	ENSG00000273165	lncRNA	NA	NA
FUS	ENSG00000273172	LINC02091	lncRNA	NA	NA
FUS	ENSG00000273173	SNURF	protein_coding	NA	NA
FUS	ENSG00000273174	ENSG00000273174	lncRNA	NA	NA
FUS	ENSG00000273176	ENSG00000273176	lncRNA	NA	NA
FUS	ENSG00000273177	ENSG00000273177	lncRNA	NA	NA
FUS	ENSG00000273179	ENSG00000273179	lncRNA	NA	NA
FUS	ENSG00000273180	ENSG00000273180	lncRNA	NA	NA
FUS	ENSG00000273183	ENSG00000273183	lncRNA	NA	NA
FUS	ENSG00000273186	ENSG00000273186	lncRNA	NA	NA
FUS	ENSG00000273188	ENSG00000273188	lncRNA	NA	NA
FUS	ENSG00000273192	ENSG00000273192	lncRNA	NA	NA
FUS	ENSG00000273196	ENSG00000273196	lncRNA	NA	NA
FUS	ENSG00000273198	ENSG00000273198	lncRNA	NA	NA
FUS	ENSG00000273210	ENSG00000273210	lncRNA	NA	NA
FUS	ENSG00000273212	ENSG00000273212	lncRNA	NA	NA
FUS	ENSG00000273214	ENSG00000273214	lncRNA	NA	NA
FUS	ENSG00000273216	ENSG00000273216	lncRNA	NA	NA
FUS	ENSG00000273218	ENSG00000273218	lncRNA	NA	NA
FUS	ENSG00000273219	ENSG00000273219	lncRNA	NA	NA
FUS	ENSG00000273221	ENSG00000273221	lncRNA	NA	NA
FUS	ENSG00000273226	ENSG00000273226	lncRNA	NA	NA
FUS	ENSG00000273230	ENSG00000273230	lncRNA	NA	NA
FUS	ENSG00000273232	ENSG00000273232	lncRNA	NA	NA
FUS	ENSG00000273233	ENSG00000273233	lncRNA	NA	NA
FUS	ENSG00000273238	TMEM271	protein_coding	NA	NA
FUS	ENSG00000273240	ENSG00000273240	lncRNA	NA	NA
FUS	ENSG00000273243	ENSG00000273243	lncRNA	NA	NA
FUS	ENSG00000273245	ENSG00000273245	lncRNA	NA	NA
FUS	ENSG00000273249	WDR5-DT	lncRNA	NA	NA
FUS	ENSG00000273254	ENSG00000273254	lncRNA	NA	NA
FUS	ENSG00000273257	LINC02928	lncRNA	NA	NA
FUS	ENSG00000273258	ENSG00000273258	lncRNA	NA	NA
FUS	ENSG00000273261	ENSG00000273261	lncRNA	NA	NA
FUS	ENSG00000273262	ENSG00000273262	lncRNA	NA	NA
FUS	ENSG00000273264	ENSG00000273264	lncRNA	NA	NA
FUS	ENSG00000273267	ENSG00000273267	lncRNA	NA	NA
FUS	ENSG00000273271	ENSG00000273271	lncRNA	NA	NA
FUS	ENSG00000273272	ENSG00000273272	lncRNA	NA	NA
FUS	ENSG00000273274	ZBTB8B	protein_coding	NA	NA
FUS	ENSG00000273284	ENSG00000273284	lncRNA	NA	NA
FUS	ENSG00000273287	ENSG00000273287	lncRNA	NA	NA
FUS	ENSG00000273293	ENSG00000273293	lncRNA	NA	NA
FUS	ENSG00000273295	ENSG00000273295	lncRNA	NA	NA
FUS	ENSG00000273297	LINC03060	lncRNA	NA	NA
FUS	ENSG00000273300	ENSG00000273300	lncRNA	NA	NA
FUS	ENSG00000273302	ENSG00000273302	lncRNA	NA	NA
FUS	ENSG00000273305	ENSG00000273305	lncRNA	NA	NA
FUS	ENSG00000273306	ENSG00000273306	lncRNA	NA	NA
FUS	ENSG00000273308	ENSG00000273308	lncRNA	NA	NA
FUS	ENSG00000273311	DGCR11	lncRNA	NA	NA
FUS	ENSG00000273312	ENSG00000273312	lncRNA	NA	NA
FUS	ENSG00000273313	RBAKDN	protein_coding	NA	NA
FUS	ENSG00000273321	ENSG00000273321	lncRNA	NA	NA
FUS	ENSG00000273325	ENSG00000273325	lncRNA	NA	NA
FUS	ENSG00000273328	ENSG00000273328	lncRNA	NA	NA
FUS	ENSG00000273333	ENSG00000273333	lncRNA	NA	NA
FUS	ENSG00000273335	ENSG00000273335	lncRNA	NA	NA
FUS	ENSG00000273338	ENSG00000273338	lncRNA	NA	NA
FUS	ENSG00000273341	ENSG00000273341	lncRNA	NA	NA
FUS	ENSG00000273342	ENSG00000273342	lncRNA	NA	NA
FUS	ENSG00000273343	ENSG00000273343	lncRNA	NA	NA
FUS	ENSG00000273348	ENSG00000273348	lncRNA	NA	NA
FUS	ENSG00000273350	ENSG00000273350	lncRNA	NA	NA
FUS	ENSG00000273353	ENSG00000273353	lncRNA	NA	NA
FUS	ENSG00000273356	LINC02019	lncRNA	NA	NA
FUS	ENSG00000273360	ENSG00000273360	lncRNA	NA	NA
FUS	ENSG00000273361	ENSG00000273361	lncRNA	NA	NA
FUS	ENSG00000273362	ENSG00000273362	lncRNA	NA	NA
FUS	ENSG00000273365	ENSG00000273365	lncRNA	NA	NA
FUS	ENSG00000273367	ENSG00000273367	lncRNA	NA	NA
FUS	ENSG00000273368	ENSG00000273368	lncRNA	NA	NA
FUS	ENSG00000273369	ENSG00000273369	lncRNA	NA	NA
FUS	ENSG00000273372	SFTPD-AS1	lncRNA	NA	NA
FUS	ENSG00000273375	ENSG00000273375	lncRNA	NA	NA
FUS	ENSG00000273381	ENSG00000273381	lncRNA	NA	NA
FUS	ENSG00000273382	TMEM167B-DT	lncRNA	NA	NA
FUS	ENSG00000273387	ENSG00000273387	lncRNA	NA	NA
FUS	ENSG00000273394	ENSG00000273394	lncRNA	NA	NA
FUS	ENSG00000273396	LINC01396	lncRNA	NA	NA
FUS	ENSG00000273399	ENSG00000273399	lncRNA	NA	NA
FUS	ENSG00000273402	ENSG00000273402	lncRNA	NA	NA
FUS	ENSG00000273406	ENSG00000273406	lncRNA	NA	NA
FUS	ENSG00000273407	ENSG00000273407	lncRNA	NA	NA
FUS	ENSG00000273409	LINC02712	lncRNA	NA	NA
FUS	ENSG00000273413	ENSG00000273413	lncRNA	NA	NA
FUS	ENSG00000273415	LINC02725	lncRNA	NA	NA
FUS	ENSG00000273416	ENSG00000273416	lncRNA	NA	NA
FUS	ENSG00000273419	ENSG00000273419	lncRNA	NA	NA
FUS	ENSG00000273420	ENSG00000273420	lncRNA	NA	NA
FUS	ENSG00000273424	ENSG00000273424	lncRNA	NA	NA
FUS	ENSG00000273428	ENSG00000273428	lncRNA	NA	NA
FUS	ENSG00000273437	ENSG00000273437	lncRNA	NA	NA
FUS	ENSG00000273442	ENSG00000273442	lncRNA	NA	NA
FUS	ENSG00000273447	ENSG00000273447	lncRNA	NA	NA
FUS	ENSG00000273448	ENSG00000273448	lncRNA	NA	NA
FUS	ENSG00000273449	ENSG00000273449	lncRNA	NA	NA
FUS	ENSG00000273450	ENSG00000273450	lncRNA	NA	NA
FUS	ENSG00000273451	ENSG00000273451	lncRNA	NA	NA
FUS	ENSG00000273454	ENSG00000273454	lncRNA	NA	NA
FUS	ENSG00000273455	ENSG00000273455	lncRNA	NA	NA
FUS	ENSG00000273461	ENSG00000273461	lncRNA	NA	NA
FUS	ENSG00000273464	ENSG00000273464	lncRNA	NA	NA
FUS	ENSG00000273471	ENSG00000273471	lncRNA	NA	NA
FUS	ENSG00000273472	ENSG00000273472	lncRNA	NA	NA
FUS	ENSG00000273473	ENSG00000273473	lncRNA	NA	NA
FUS	ENSG00000273474	ENSG00000273474	lncRNA	NA	NA
FUS	ENSG00000273476	ENSG00000273476	lncRNA	NA	NA
FUS	ENSG00000273483	ENSG00000273483	lncRNA	NA	NA
FUS	ENSG00000273485	ENSG00000273485	lncRNA	NA	NA
FUS	ENSG00000273487	ENSG00000273487	lncRNA	NA	NA
FUS	ENSG00000273489	ENSG00000273489	lncRNA	NA	NA
FUS	ENSG00000273492	APP-DT	lncRNA	NA	NA
FUS	ENSG00000273493	ENSG00000273493	lncRNA	NA	NA
FUS	ENSG00000273507	ENSG00000273507	lncRNA	NA	NA
FUS	ENSG00000273513	TBC1D3K	protein_coding	NA	NA
FUS	ENSG00000273514	FOXD4L6	protein_coding	NA	NA
FUS	ENSG00000273520	SPDYE8	protein_coding	NA	NA
FUS	ENSG00000273521	ENSG00000273521	lncRNA	NA	NA
FUS	ENSG00000273523	ENSG00000273523	lncRNA	NA	NA
FUS	ENSG00000273540	AGBL1	protein_coding	NA	NA
FUS	ENSG00000273542	H4C12	protein_coding	NA	NA
FUS	ENSG00000273550	ENSG00000273550	lncRNA	NA	NA
FUS	ENSG00000273551	ENSG00000273551	lncRNA	NA	NA
FUS	ENSG00000273552	ENSG00000273552	lncRNA	NA	NA
FUS	ENSG00000273553	ENSG00000273553	lncRNA	NA	NA
FUS	ENSG00000273554	NA	NA	NA	NA
FUS	ENSG00000273557	ENSG00000273557	lncRNA	NA	NA
FUS	ENSG00000273558	ENSG00000273558	lncRNA	NA	NA
FUS	ENSG00000273568	ENSG00000273568	lncRNA	NA	NA
FUS	ENSG00000273582	ENSG00000273582	lncRNA	NA	NA
FUS	ENSG00000273584	ENSG00000273584	lncRNA	NA	NA
FUS	ENSG00000273599	ENSG00000273599	lncRNA	NA	NA
FUS	ENSG00000273618	ENSG00000273618	lncRNA	NA	NA
FUS	ENSG00000273639	ENSG00000273639	lncRNA	NA	NA
FUS	ENSG00000273650	ENSG00000273650	lncRNA	NA	NA
FUS	ENSG00000273659	ENSG00000273659	lncRNA	NA	NA
FUS	ENSG00000273664	ENSG00000273664	lncRNA	NA	NA
FUS	ENSG00000273669	ENSG00000273669	lncRNA	NA	NA
FUS	ENSG00000273674	ENSG00000273674	lncRNA	NA	NA
FUS	ENSG00000273680	ENSG00000273680	lncRNA	NA	NA
FUS	ENSG00000273687	ENSG00000273687	lncRNA	NA	NA
FUS	ENSG00000273691	ENSG00000273691	lncRNA	NA	NA
FUS	ENSG00000273696	CT45A7	protein_coding	NA	NA
FUS	ENSG00000273703	H2BC14	protein_coding	NA	NA
FUS	ENSG00000273706	LHX1	protein_coding	NA	NA
FUS	ENSG00000273723	SUGT1-DT	lncRNA	NA	NA
FUS	ENSG00000273747	ENSG00000273747	lncRNA	NA	NA
FUS	ENSG00000273748	NA	NA	NA	NA
FUS	ENSG00000273756	GOLGA6L26	protein_coding	NA	NA
FUS	ENSG00000273759	ENSG00000273759	lncRNA	NA	NA
FUS	ENSG00000273760	ENSG00000273760	lncRNA	NA	NA
FUS	ENSG00000273769	L1CAM-AS1	lncRNA	NA	NA
FUS	ENSG00000273777	CEACAM20	protein_coding	NA	NA
FUS	ENSG00000273786	ENSG00000273786	lncRNA	NA	NA
FUS	ENSG00000273792	ENSG00000273792	lncRNA	NA	NA
FUS	ENSG00000273796	BNAT1	lncRNA	NA	NA
FUS	ENSG00000273797	ENSG00000273797	lncRNA	NA	NA
FUS	ENSG00000273802	H2BC8	protein_coding	NA	NA
FUS	ENSG00000273805	ENSG00000273805	lncRNA	NA	NA
FUS	ENSG00000273816	ENSG00000273816	lncRNA	NA	NA
FUS	ENSG00000273820	USP27X	protein_coding	NA	NA
FUS	ENSG00000273821	ENSG00000273821	lncRNA	NA	NA
FUS	ENSG00000273824	ENSG00000273824	lncRNA	NA	NA
FUS	ENSG00000273828	ENSG00000273828	lncRNA	NA	NA
FUS	ENSG00000273838	ENSG00000273838	lncRNA	NA	NA
FUS	ENSG00000273840	ENSG00000273840	lncRNA	NA	NA
FUS	ENSG00000273853	ENSG00000273853	lncRNA	NA	NA
FUS	ENSG00000273855	ENSG00000273855	lncRNA	NA	NA
FUS	ENSG00000273877	ENSG00000273877	lncRNA	NA	NA
FUS	ENSG00000273891	ENSG00000273891	lncRNA	NA	NA
FUS	ENSG00000273893	ENSG00000273893	lncRNA	NA	NA
FUS	ENSG00000273901	ENSG00000273901	lncRNA	NA	NA
FUS	ENSG00000273906	ENSG00000273906	lncRNA	NA	NA
FUS	ENSG00000273919	ENSG00000273919	lncRNA	NA	NA
FUS	ENSG00000273920	ENSG00000273920	lncRNA	NA	NA
FUS	ENSG00000273925	ENSG00000273925	lncRNA	NA	NA
FUS	ENSG00000273951	ENSG00000273951	lncRNA	NA	NA
FUS	ENSG00000273956	ENSG00000273956	lncRNA	NA	NA
FUS	ENSG00000273957	ENSG00000273957	protein_coding	NA	NA
FUS	ENSG00000273958	ENSG00000273958	lncRNA	NA	NA
FUS	ENSG00000273962	IGKV2-40	IG_V_gene	NA	NA
FUS	ENSG00000273965	ENSG00000273965	lncRNA	NA	NA
FUS	ENSG00000273971	ENSG00000273971	lncRNA	NA	NA
FUS	ENSG00000273972	ENSG00000273972	lncRNA	NA	NA
FUS	ENSG00000273973	ENSG00000273973	lncRNA	NA	NA
FUS	ENSG00000273976	GOLGA6L1	protein_coding	NA	NA
FUS	ENSG00000273980	ENSG00000273980	lncRNA	NA	NA
FUS	ENSG00000273982	ENSG00000273982	lncRNA	NA	NA
FUS	ENSG00000273983	H3C8	protein_coding	NA	NA
FUS	ENSG00000273987	ENSG00000273987	lncRNA	NA	NA
FUS	ENSG00000273989	ENSG00000273989	lncRNA	NA	NA
FUS	ENSG00000273998	ENSG00000273998	lncRNA	NA	NA
FUS	ENSG00000274001	ENSG00000274001	lncRNA	NA	NA
FUS	ENSG00000274002	ENSG00000274002	lncRNA	NA	NA
FUS	ENSG00000274023	ENSG00000274023	lncRNA	NA	NA
FUS	ENSG00000274029	ENSG00000274029	lncRNA	NA	NA
FUS	ENSG00000274038	ENSG00000274038	lncRNA	NA	NA
FUS	ENSG00000274044	FAM230J	lncRNA	NA	NA
FUS	ENSG00000274070	CASTOR2	protein_coding	NA	NA
FUS	ENSG00000274080	ENSG00000274080	lncRNA	NA	NA
FUS	ENSG00000274090	ENSG00000274090	lncRNA	NA	NA
FUS	ENSG00000274092	ENSG00000274092	lncRNA	NA	NA
FUS	ENSG00000274093	ENSG00000274093	lncRNA	NA	NA
FUS	ENSG00000274102	OR4M2	protein_coding	NA	NA
FUS	ENSG00000274105	ENSG00000274105	lncRNA	NA	NA
FUS	ENSG00000274124	ENSG00000274124	lncRNA	NA	NA
FUS	ENSG00000274128	ENSG00000274128	lncRNA	NA	NA
FUS	ENSG00000274139	ENSG00000274139	lncRNA	NA	NA
FUS	ENSG00000274156	ENSG00000274156	lncRNA	NA	NA
FUS	ENSG00000274159	ENSG00000274159	lncRNA	NA	NA
FUS	ENSG00000274173	LINC02967	lncRNA	NA	NA
FUS	ENSG00000274175	NA	NA	NA	NA
FUS	ENSG00000274177	ENSG00000274177	lncRNA	NA	NA
FUS	ENSG00000274180	NATD1	protein_coding	NA	NA
FUS	ENSG00000274183	H2AB1	protein_coding	NA	NA
FUS	ENSG00000274184	ENSG00000274184	lncRNA	NA	NA
FUS	ENSG00000274191	ENSG00000274191	lncRNA	NA	NA
FUS	ENSG00000274198	ENSG00000274198	lncRNA	NA	NA
FUS	ENSG00000274204	ENSG00000274204	lncRNA	NA	NA
FUS	ENSG00000274209	ANTXRL	protein_coding	NA	NA
FUS	ENSG00000274215	ENSG00000274215	lncRNA	NA	NA
FUS	ENSG00000274220	ENSG00000274220	lncRNA	NA	NA
FUS	ENSG00000274225	HEPFAL	lncRNA	NA	NA
FUS	ENSG00000274226	TBC1D3H	protein_coding	NA	NA
FUS	ENSG00000274227	ENSG00000274227	lncRNA	NA	NA
FUS	ENSG00000274238	ENSG00000274238	lncRNA	NA	NA
FUS	ENSG00000274244	ENSG00000274244	lncRNA	NA	NA
FUS	ENSG00000274251	ENSG00000274251	lncRNA	NA	NA
FUS	ENSG00000274252	GGTLC3	protein_coding	NA	NA
FUS	ENSG00000274253	ENSG00000274253	lncRNA	NA	NA
FUS	ENSG00000274261	ENSG00000274261	lncRNA	NA	NA
FUS	ENSG00000274270	ENSG00000274270	lncRNA	NA	NA
FUS	ENSG00000274274	GAGE13	protein_coding	NA	NA
FUS	ENSG00000274275	ENSG00000274275	lncRNA	NA	NA
FUS	ENSG00000274281	ENSG00000274281	lncRNA	NA	NA
FUS	ENSG00000274286	ADRA2B	protein_coding	NA	NA
FUS	ENSG00000274290	H2BC6	protein_coding	NA	NA
FUS	ENSG00000274292	ENSG00000274292	lncRNA	NA	NA
FUS	ENSG00000274294	ENSG00000274294	lncRNA	NA	NA
FUS	ENSG00000274297	ENSG00000274297	lncRNA	NA	NA
FUS	ENSG00000274315	ENSG00000274315	lncRNA	NA	NA
FUS	ENSG00000274317	LINC02334	lncRNA	NA	NA
FUS	ENSG00000274331	ENSG00000274331	lncRNA	NA	NA
FUS	ENSG00000274333	LINC03104	lncRNA	NA	NA
FUS	ENSG00000274340	ENSG00000274340	lncRNA	NA	NA
FUS	ENSG00000274341	ENSG00000274341	lncRNA	NA	NA
FUS	ENSG00000274354	ENSG00000274354	lncRNA	NA	NA
FUS	ENSG00000274363	ENSG00000274363	lncRNA	NA	NA
FUS	ENSG00000274364	ENSG00000274364	lncRNA	NA	NA
FUS	ENSG00000274370	ENSG00000274370	lncRNA	NA	NA
FUS	ENSG00000274372	ENSG00000274372	lncRNA	NA	NA
FUS	ENSG00000274373	ENSG00000274373	lncRNA	NA	NA
FUS	ENSG00000274379	ENSG00000274379	lncRNA	NA	NA
FUS	ENSG00000274386	TMEM269	protein_coding	NA	NA
FUS	ENSG00000274387	ENSG00000274387	lncRNA	NA	NA
FUS	ENSG00000274391	TPTE	protein_coding	NA	NA
FUS	ENSG00000274400	ENSG00000274400	lncRNA	NA	NA
FUS	ENSG00000274403	ENSG00000274403	lncRNA	NA	NA
FUS	ENSG00000274414	ENSG00000274414	lncRNA	NA	NA
FUS	ENSG00000274415	ENSG00000274415	lncRNA	NA	NA
FUS	ENSG00000274419	TBC1D3D	protein_coding	NA	NA
FUS	ENSG00000274422	ENSG00000274422	lncRNA	NA	NA
FUS	ENSG00000274427	ENSG00000274427	lncRNA	NA	NA
FUS	ENSG00000274441	ENSG00000274441	lncRNA	NA	NA
FUS	ENSG00000274443	C8orf89	protein_coding	NA	NA
FUS	ENSG00000274447	ENSG00000274447	lncRNA	NA	NA
FUS	ENSG00000274460	ENSG00000274460	lncRNA	NA	NA
FUS	ENSG00000274461	LINC02930	lncRNA	NA	NA
FUS	ENSG00000274469	LINC01746	lncRNA	NA	NA
FUS	ENSG00000274478	ENSG00000274478	lncRNA	NA	NA
FUS	ENSG00000274492	ENSG00000274492	lncRNA	NA	NA
FUS	ENSG00000274501	ENSG00000274501	lncRNA	NA	NA
FUS	ENSG00000274507	ENSG00000274507	lncRNA	NA	NA
FUS	ENSG00000274508	ENSG00000274508	lncRNA	NA	NA
FUS	ENSG00000274512	TBC1D3L	protein_coding	NA	NA
FUS	ENSG00000274515	ENSG00000274515	lncRNA	NA	NA
FUS	ENSG00000274528	ENSG00000274528	lncRNA	NA	NA
FUS	ENSG00000274529	SEBOX	protein_coding	NA	NA
FUS	ENSG00000274536	MIR223HG	lncRNA	NA	NA
FUS	ENSG00000274554	ENSG00000274554	lncRNA	NA	NA
FUS	ENSG00000274560	ENSG00000274560	lncRNA	NA	NA
FUS	ENSG00000274561	ENSG00000274561	lncRNA	NA	NA
FUS	ENSG00000274565	ENSG00000274565	lncRNA	NA	NA
FUS	ENSG00000274570	SPDYE10	protein_coding	NA	NA
FUS	ENSG00000274576	IGHV2-70	IG_V_gene	NA	NA
FUS	ENSG00000274578	ENSG00000274578	lncRNA	NA	NA
FUS	ENSG00000274588	DGKK	protein_coding	NA	NA
FUS	ENSG00000274591	ENSG00000274591	lncRNA	NA	NA
FUS	ENSG00000274598	ENSG00000274598	lncRNA	NA	NA
FUS	ENSG00000274600	RIMBP3B	protein_coding	NA	NA
FUS	ENSG00000274611	TBC1D3	protein_coding	NA	NA
FUS	ENSG00000274618	H4C6	protein_coding	NA	NA
FUS	ENSG00000274624	ENSG00000274624	lncRNA	NA	NA
FUS	ENSG00000274629	ENSG00000274629	lncRNA	NA	NA
FUS	ENSG00000274630	ENSG00000274630	lncRNA	NA	NA
FUS	ENSG00000274653	ENSG00000274653	lncRNA	NA	NA
FUS	ENSG00000274654	ENSG00000274654	lncRNA	NA	NA
FUS	ENSG00000274659	LINC02371	lncRNA	NA	NA
FUS	ENSG00000274667	ENSG00000274667	lncRNA	NA	NA
FUS	ENSG00000274670	ENSG00000274670	lncRNA	NA	NA
FUS	ENSG00000274677	ENSG00000274677	lncRNA	NA	NA
FUS	ENSG00000274678	ENSG00000274678	lncRNA	NA	NA
FUS	ENSG00000274682	ENSG00000274682	lncRNA	NA	NA
FUS	ENSG00000274685	ENSG00000274685	lncRNA	NA	NA
FUS	ENSG00000274695	ENSG00000274695	lncRNA	NA	NA
FUS	ENSG00000274698	ENSG00000274698	lncRNA	NA	NA
FUS	ENSG00000274718	ENSG00000274718	lncRNA	NA	NA
FUS	ENSG00000274719	ENSG00000274719	lncRNA	NA	NA
FUS	ENSG00000274723	ENSG00000274723	lncRNA	NA	NA
FUS	ENSG00000274736	CCL23	protein_coding	NA	NA
FUS	ENSG00000274737	ENSG00000274737	lncRNA	NA	NA
FUS	ENSG00000274749	KRTAP7-1	protein_coding	NA	NA
FUS	ENSG00000274750	H3C6	protein_coding	NA	NA
FUS	ENSG00000274751	ENSG00000274751	lncRNA	NA	NA
FUS	ENSG00000274752	TRBV12-3	TR_V_gene	NA	NA
FUS	ENSG00000274758	ENSG00000274758	lncRNA	NA	NA
FUS	ENSG00000274764	PRAMEF27	protein_coding	NA	NA
FUS	ENSG00000274765	ENSG00000274765	lncRNA	NA	NA
FUS	ENSG00000274766	ENSG00000274766	lncRNA	NA	NA
FUS	ENSG00000274767	ENSG00000274767	lncRNA	NA	NA
FUS	ENSG00000274776	ENSG00000274776	lncRNA	NA	NA
FUS	ENSG00000274792	NA	NA	NA	NA
FUS	ENSG00000274797	ENSG00000274797	lncRNA	NA	NA
FUS	ENSG00000274798	ENSG00000274798	lncRNA	NA	NA
FUS	ENSG00000274808	TBC1D3B	protein_coding	NA	NA
FUS	ENSG00000274818	ENSG00000274818	lncRNA	NA	NA
FUS	ENSG00000274825	ENSG00000274825	lncRNA	NA	NA
FUS	ENSG00000274827	LINC01297	lncRNA	NA	NA
FUS	ENSG00000274833	ENSG00000274833	lncRNA	NA	NA
FUS	ENSG00000274834	ENSG00000274834	lncRNA	NA	NA
FUS	ENSG00000274840	BALR6	lncRNA	NA	NA
FUS	ENSG00000274847	NA	NA	NA	NA
FUS	ENSG00000274849	ENSG00000274849	lncRNA	NA	NA
FUS	ENSG00000274863	ENSG00000274863	lncRNA	NA	NA
FUS	ENSG00000274893	ENSG00000274893	lncRNA	NA	NA
FUS	ENSG00000274895	ENSG00000274895	lncRNA	NA	NA
FUS	ENSG00000274898	ENSG00000274898	lncRNA	NA	NA
FUS	ENSG00000274904	ENSG00000274904	lncRNA	NA	NA
FUS	ENSG00000274918	ENSG00000274918	lncRNA	NA	NA
FUS	ENSG00000274922	ENSG00000274922	lncRNA	NA	NA
FUS	ENSG00000274925	ZKSCAN2-DT	lncRNA	NA	NA
FUS	ENSG00000274929	ENSG00000274929	lncRNA	NA	NA
FUS	ENSG00000274933	TBC1D3I	protein_coding	NA	NA
FUS	ENSG00000274937	ENSG00000274937	lncRNA	NA	NA
FUS	ENSG00000274943	ENSG00000274943	lncRNA	NA	NA
FUS	ENSG00000274954	ENSG00000274954	lncRNA	NA	NA
FUS	ENSG00000274964	ENSG00000274964	lncRNA	NA	NA
FUS	ENSG00000274976	ENSG00000274976	lncRNA	NA	NA
FUS	ENSG00000274979	ENSG00000274979	lncRNA	NA	NA
FUS	ENSG00000274987	ENSG00000274987	lncRNA	NA	NA
FUS	ENSG00000274993	ENSG00000274993	lncRNA	NA	NA
FUS	ENSG00000274995	ENSG00000274995	lncRNA	NA	NA
FUS	ENSG00000274996	ENSG00000274996	lncRNA	NA	NA
FUS	ENSG00000275004	ZNF280B	protein_coding	NA	NA
FUS	ENSG00000275005	ENSG00000275005	lncRNA	NA	NA
FUS	ENSG00000275016	ENSG00000275016	lncRNA	NA	NA
FUS	ENSG00000275024	ENSG00000275024	lncRNA	NA	NA
FUS	ENSG00000275025	ENSG00000275025	lncRNA	NA	NA
FUS	ENSG00000275034	TP53TG3E	protein_coding	NA	NA
FUS	ENSG00000275038	ENSG00000275038	lncRNA	NA	NA
FUS	ENSG00000275040	ENSG00000275040	lncRNA	NA	NA
FUS	ENSG00000275056	ENSG00000275056	lncRNA	NA	NA
FUS	ENSG00000275063	NA	NA	NA	NA
FUS	ENSG00000275088	ENSG00000275088	lncRNA	NA	NA
FUS	ENSG00000275091	ENSG00000275091	lncRNA	NA	NA
FUS	ENSG00000275092	ENSG00000275092	lncRNA	NA	NA
FUS	ENSG00000275097	ENSG00000275097	lncRNA	NA	NA
FUS	ENSG00000275113	GAGE2E	protein_coding	NA	NA
FUS	ENSG00000275119	ENSG00000275119	lncRNA	NA	NA
FUS	ENSG00000275120	ZSCAN2-AS1	lncRNA	NA	NA
FUS	ENSG00000275126	H4C13	protein_coding	NA	NA
FUS	ENSG00000275139	ENSG00000275139	lncRNA	NA	NA
FUS	ENSG00000275152	CCL16	protein_coding	NA	NA
FUS	ENSG00000275155	ENSG00000275155	lncRNA	NA	NA
FUS	ENSG00000275158	TRBV12-5	TR_V_gene	NA	NA
FUS	ENSG00000275162	ENSG00000275162	lncRNA	NA	NA
FUS	ENSG00000275173	ENSG00000275173	lncRNA	NA	NA
FUS	ENSG00000275178	ENSG00000275178	lncRNA	NA	NA
FUS	ENSG00000275185	ENSG00000275185	lncRNA	NA	NA
FUS	ENSG00000275186	ENSG00000275186	lncRNA	NA	NA
FUS	ENSG00000275191	ENSG00000275191	lncRNA	NA	NA
FUS	ENSG00000275197	ENSG00000275197	lncRNA	NA	NA
FUS	ENSG00000275198	LINC02960	lncRNA	NA	NA
FUS	ENSG00000275212	LINC02826	lncRNA	NA	NA
FUS	ENSG00000275223	ENSG00000275223	lncRNA	NA	NA
FUS	ENSG00000275226	LINC00547	lncRNA	NA	NA
FUS	ENSG00000275228	ENSG00000275228	lncRNA	NA	NA
FUS	ENSG00000275234	ENSG00000275234	lncRNA	NA	NA
FUS	ENSG00000275236	ENSG00000275236	lncRNA	NA	NA
FUS	ENSG00000275239	FAM242F	lncRNA	NA	NA
FUS	ENSG00000275243	TRBV16	TR_V_gene	NA	NA
FUS	ENSG00000275248	ENSG00000275248	lncRNA	NA	NA
FUS	ENSG00000275249	NA	NA	NA	NA
FUS	ENSG00000275263	ENSG00000275263	lncRNA	NA	NA
FUS	ENSG00000275265	ENSG00000275265	lncRNA	NA	NA
FUS	ENSG00000275278	ENSG00000275278	lncRNA	NA	NA
FUS	ENSG00000275285	ENSG00000275285	lncRNA	NA	NA
FUS	ENSG00000275286	ENSG00000275286	lncRNA	NA	NA
FUS	ENSG00000275297	ENSG00000275297	lncRNA	NA	NA
FUS	ENSG00000275302	CCL4	protein_coding	NA	NA
FUS	ENSG00000275322	ENSG00000275322	lncRNA	NA	NA
FUS	ENSG00000275327	ENSG00000275327	lncRNA	NA	NA
FUS	ENSG00000275332	ENSG00000275332	lncRNA	NA	NA
FUS	ENSG00000275343	ENSG00000275343	lncRNA	NA	NA
FUS	ENSG00000275345	ENSG00000275345	lncRNA	NA	NA
FUS	ENSG00000275356	LINC03043	lncRNA	NA	NA
FUS	ENSG00000275358	ENSG00000275358	lncRNA	NA	NA
FUS	ENSG00000275367	ENSG00000275367	lncRNA	NA	NA
FUS	ENSG00000275371	ENSG00000275371	lncRNA	NA	NA
FUS	ENSG00000275379	H3C11	protein_coding	NA	NA
FUS	ENSG00000275383	ENSG00000275383	lncRNA	NA	NA
FUS	ENSG00000275385	CCL18	protein_coding	NA	NA
FUS	ENSG00000275389	ENSG00000275389	lncRNA	NA	NA
FUS	ENSG00000275390	ENSG00000275390	lncRNA	NA	NA
FUS	ENSG00000275392	ENSG00000275392	lncRNA	NA	NA
FUS	ENSG00000275393	ENSG00000275393	lncRNA	NA	NA
FUS	ENSG00000275395	FCGBP	protein_coding	NA	NA
FUS	ENSG00000275401	ENSG00000275401	lncRNA	NA	NA
FUS	ENSG00000275409	ENSG00000275409	lncRNA	NA	NA
FUS	ENSG00000275410	HNF1B	protein_coding	NA	NA
FUS	ENSG00000275413	ENSG00000275413	lncRNA	NA	NA
FUS	ENSG00000275417	ENSG00000275417	lncRNA	NA	NA
FUS	ENSG00000275418	LINC03110	lncRNA	NA	NA
FUS	ENSG00000275426	ENSG00000275426	lncRNA	NA	NA
FUS	ENSG00000275427	ENSG00000275427	lncRNA	NA	NA
FUS	ENSG00000275431	ENSG00000275431	lncRNA	NA	NA
FUS	ENSG00000275437	ENSG00000275437	lncRNA	NA	NA
FUS	ENSG00000275438	ENSG00000275438	lncRNA	NA	NA
FUS	ENSG00000275445	ENSG00000275445	lncRNA	NA	NA
FUS	ENSG00000275450	ENSG00000275450	lncRNA	NA	NA
FUS	ENSG00000275465	ENSG00000275465	lncRNA	NA	NA
FUS	ENSG00000275467	ENSG00000275467	lncRNA	NA	NA
FUS	ENSG00000275475	IGHV3-54	IG_V_pseudogene	NA	NA
FUS	ENSG00000275476	ENSG00000275476	lncRNA	NA	NA
FUS	ENSG00000275481	ENSG00000275481	lncRNA	NA	NA
FUS	ENSG00000275484	ENSG00000275484	lncRNA	NA	NA
FUS	ENSG00000275485	ENSG00000275485	lncRNA	NA	NA
FUS	ENSG00000275489	SPMAP1	protein_coding	NA	NA
FUS	ENSG00000275491	LINC01730	lncRNA	NA	NA
FUS	ENSG00000275496	ENSG00000275496	lncRNA	NA	NA
FUS	ENSG00000275512	ENSG00000275512	lncRNA	NA	NA
FUS	ENSG00000275516	ENSG00000275516	lncRNA	NA	NA
FUS	ENSG00000275520	FAM236A	protein_coding	NA	NA
FUS	ENSG00000275527	ENSG00000275527	lncRNA	NA	NA
FUS	ENSG00000275549	STPG3-AS1	lncRNA	NA	NA
FUS	ENSG00000275552	ENSG00000275552	lncRNA	NA	NA
FUS	ENSG00000275563	ENSG00000275563	lncRNA	NA	NA
FUS	ENSG00000275567	ENSG00000275567	lncRNA	NA	NA
FUS	ENSG00000275569	ENSG00000275569	lncRNA	NA	NA
FUS	ENSG00000275572	GRIFIN	protein_coding	NA	NA
FUS	ENSG00000275576	ENSG00000275576	lncRNA	NA	NA
FUS	ENSG00000275580	ENSG00000275580	lncRNA	NA	NA
FUS	ENSG00000275582	ENSG00000275582	lncRNA	NA	NA
FUS	ENSG00000275591	XKR5	protein_coding	NA	NA
FUS	ENSG00000275601	ENSG00000275601	lncRNA	NA	NA
FUS	ENSG00000275612	ENSG00000275612	lncRNA	NA	NA
FUS	ENSG00000275613	ENSG00000275613	lncRNA	NA	NA
FUS	ENSG00000275620	FLJ16779	lncRNA	NA	NA
FUS	ENSG00000275630	ENSG00000275630	lncRNA	NA	NA
FUS	ENSG00000275632	ENSG00000275632	lncRNA	NA	NA
FUS	ENSG00000275638	ENSG00000275638	lncRNA	NA	NA
FUS	ENSG00000275645	ENSG00000275645	lncRNA	NA	NA
FUS	ENSG00000275649	ENSG00000275649	lncRNA	NA	NA
FUS	ENSG00000275663	H4C7	protein_coding	NA	NA
FUS	ENSG00000275665	ENSG00000275665	lncRNA	NA	NA
FUS	ENSG00000275672	ENSG00000275672	lncRNA	NA	NA
FUS	ENSG00000275676	ENSG00000275676	lncRNA	NA	NA
FUS	ENSG00000275678	ENSG00000275678	lncRNA	NA	NA
FUS	ENSG00000275703	ENSG00000275703	lncRNA	NA	NA
FUS	ENSG00000275709	ENSG00000275709	lncRNA	NA	NA
FUS	ENSG00000275710	ENSG00000275710	lncRNA	NA	NA
FUS	ENSG00000275713	H2BC9	protein_coding	NA	NA
FUS	ENSG00000275718	CCL15	protein_coding	NA	NA
FUS	ENSG00000275720	ENSG00000275720	lncRNA	NA	NA
FUS	ENSG00000275722	LYZL6	protein_coding	NA	NA
FUS	ENSG00000275728	ENSG00000275728	lncRNA	NA	NA
FUS	ENSG00000275734	ENSG00000275734	lncRNA	NA	NA
FUS	ENSG00000275741	ENSG00000275741	lncRNA	NA	NA
FUS	ENSG00000275743	TRBV14	TR_V_gene	NA	NA
FUS	ENSG00000275747	IGHV3-79	IG_V_pseudogene	NA	NA
FUS	ENSG00000275759	ENSG00000275759	lncRNA	NA	NA
FUS	ENSG00000275763	ZNF516-DT	lncRNA	NA	NA
FUS	ENSG00000275769	ENSG00000275769	lncRNA	NA	NA
FUS	ENSG00000275773	ENSG00000275773	lncRNA	NA	NA
FUS	ENSG00000275774	HNRNPCL2	protein_coding	NA	NA
FUS	ENSG00000275778	ENSG00000275778	protein_coding	NA	NA
FUS	ENSG00000275791	TRBV10-3	TR_V_gene	NA	NA
FUS	ENSG00000275793	RIMBP3	protein_coding	NA	NA
FUS	ENSG00000275799	ENSG00000275799	lncRNA	NA	NA
FUS	ENSG00000275805	ENSG00000275805	lncRNA	NA	NA
FUS	ENSG00000275812	ENSG00000275812	lncRNA	NA	NA
FUS	ENSG00000275830	LINC03082	lncRNA	NA	NA
FUS	ENSG00000275846	ENSG00000275846	lncRNA	NA	NA
FUS	ENSG00000275850	ENSG00000275850	lncRNA	NA	NA
FUS	ENSG00000275852	LINC01742	lncRNA	NA	NA
FUS	ENSG00000275854	ENSG00000275854	lncRNA	NA	NA
FUS	ENSG00000275857	ENSG00000275857	lncRNA	NA	NA
FUS	ENSG00000275869	NA	NA	NA	NA
FUS	ENSG00000275871	LNPPS	lncRNA	NA	NA
FUS	ENSG00000275874	PICSAR	lncRNA	NA	NA
FUS	ENSG00000275880	NAXD-AS1	lncRNA	NA	NA
FUS	ENSG00000275888	ENSG00000275888	lncRNA	NA	NA
FUS	ENSG00000275894	ENSG00000275894	lncRNA	NA	NA
FUS	ENSG00000275896	PRSS2	protein_coding	NA	NA
FUS	ENSG00000275897	ENSG00000275897	lncRNA	NA	NA
FUS	ENSG00000275898	ENSG00000275898	lncRNA	NA	NA
FUS	ENSG00000275902	ENSG00000275902	lncRNA	NA	NA
FUS	ENSG00000275910	ENSG00000275910	lncRNA	NA	NA
FUS	ENSG00000275923	ENSG00000275923	lncRNA	NA	NA
FUS	ENSG00000275927	ENSG00000275927	lncRNA	NA	NA
FUS	ENSG00000275936	ENSG00000275936	lncRNA	NA	NA
FUS	ENSG00000275944	ENSG00000275944	lncRNA	NA	NA
FUS	ENSG00000275954	TBC1D3F	protein_coding	NA	NA
FUS	ENSG00000275963	ENSG00000275963	lncRNA	NA	NA
FUS	ENSG00000275965	ENSG00000275965	lncRNA	NA	NA
FUS	ENSG00000275969	SPATA31A3	protein_coding	NA	NA
FUS	ENSG00000275976	SPDYE11	protein_coding	NA	NA
FUS	ENSG00000275995	ENSG00000275995	lncRNA	NA	NA
FUS	ENSG00000276007	ENSG00000276007	lncRNA	NA	NA
FUS	ENSG00000276012	ENSG00000276012	lncRNA	NA	NA
FUS	ENSG00000276017	NA	NA	NA	NA
FUS	ENSG00000276030	LINC03085	lncRNA	NA	NA
FUS	ENSG00000276040	SPATA31A7	protein_coding	NA	NA
FUS	ENSG00000276050	IGKV2OR2-10	IG_V_pseudogene	NA	NA
FUS	ENSG00000276054	ENSG00000276054	lncRNA	NA	NA
FUS	ENSG00000276063	ENSG00000276063	lncRNA	NA	NA
FUS	ENSG00000276070	CCL4L2	protein_coding	NA	NA
FUS	ENSG00000276071	ENSG00000276071	lncRNA	NA	NA
FUS	ENSG00000276077	LINC03105	lncRNA	NA	NA
FUS	ENSG00000276085	CCL3L3	protein_coding	NA	NA
FUS	ENSG00000276092	ENSG00000276092	lncRNA	NA	NA
FUS	ENSG00000276093	ENSG00000276093	lncRNA	NA	NA
FUS	ENSG00000276095	FAM230F	lncRNA	NA	NA
FUS	ENSG00000276097	ENSG00000276097	lncRNA	NA	NA
FUS	ENSG00000276101	ENSG00000276101	lncRNA	NA	NA
FUS	ENSG00000276107	THBS1-IT1	lncRNA	NA	NA
FUS	ENSG00000276110	ENSG00000276110	lncRNA	NA	NA
FUS	ENSG00000276119	OR13C2	protein_coding	NA	NA
FUS	ENSG00000276121	ENSG00000276121	lncRNA	NA	NA
FUS	ENSG00000276122	ENSG00000276122	lncRNA	NA	NA
FUS	ENSG00000276136	ENSG00000276136	lncRNA	NA	NA
FUS	ENSG00000276148	ENSG00000276148	lncRNA	NA	NA
FUS	ENSG00000276166	ENSG00000276166	lncRNA	NA	NA
FUS	ENSG00000276174	ENSG00000276174	lncRNA	NA	NA
FUS	ENSG00000276180	H4C9	protein_coding	NA	NA
FUS	ENSG00000276188	ENSG00000276188	lncRNA	NA	NA
FUS	ENSG00000276210	LINC00226	lncRNA	NA	NA
FUS	ENSG00000276223	ENSG00000276223	lncRNA	NA	NA
FUS	ENSG00000276231	PIK3R6	protein_coding	NA	NA
FUS	ENSG00000276232	ENSG00000276232	lncRNA	NA	NA
FUS	ENSG00000276240	OR4E1	protein_coding	NA	NA
FUS	ENSG00000276241	ENSG00000276241	lncRNA	NA	NA
FUS	ENSG00000276248	ENSG00000276248	lncRNA	NA	NA
FUS	ENSG00000276255	LINC02809	lncRNA	NA	NA
FUS	ENSG00000276256	NA	NA	NA	NA
FUS	ENSG00000276259	ENSG00000276259	lncRNA	NA	NA
FUS	ENSG00000276261	ENSG00000276261	lncRNA	NA	NA
FUS	ENSG00000276266	ENSG00000276266	lncRNA	NA	NA
FUS	ENSG00000276272	ENSG00000276272	lncRNA	NA	NA
FUS	ENSG00000276282	ENSG00000276282	lncRNA	NA	NA
FUS	ENSG00000276292	ENSG00000276292	lncRNA	NA	NA
FUS	ENSG00000276308	ENSG00000276308	lncRNA	NA	NA
FUS	ENSG00000276317	ENSG00000276317	lncRNA	NA	NA
FUS	ENSG00000276334	ENSG00000276334	lncRNA	NA	NA
FUS	ENSG00000276337	ENSG00000276337	lncRNA	NA	NA
FUS	ENSG00000276345	NA	NA	NA	NA
FUS	ENSG00000276368	H2AC14	protein_coding	NA	NA
FUS	ENSG00000276380	UBE2NL	protein_coding	NA	NA
FUS	ENSG00000276384	ENSG00000276384	lncRNA	NA	NA
FUS	ENSG00000276390	ENSG00000276390	lncRNA	NA	NA
FUS	ENSG00000276399	FLJ36000	lncRNA	NA	NA
FUS	ENSG00000276403	ENSG00000276403	lncRNA	NA	NA
FUS	ENSG00000276405	TRBV13	TR_V_gene	NA	NA
FUS	ENSG00000276406	ENSG00000276406	lncRNA	NA	NA
FUS	ENSG00000276407	ENSG00000276407	lncRNA	NA	NA
FUS	ENSG00000276408	ENSG00000276408	lncRNA	NA	NA
FUS	ENSG00000276409	CCL14	protein_coding	NA	NA
FUS	ENSG00000276411	ENSG00000276411	lncRNA	NA	NA
FUS	ENSG00000276412	ENSG00000276412	lncRNA	NA	NA
FUS	ENSG00000276417	ENSG00000276417	lncRNA	NA	NA
FUS	ENSG00000276422	ENSG00000276422	lncRNA	NA	NA
FUS	ENSG00000276430	FAM25C	protein_coding	NA	NA
FUS	ENSG00000276434	ENSG00000276434	lncRNA	NA	NA
FUS	ENSG00000276436	ENSG00000276436	lncRNA	NA	NA
FUS	ENSG00000276445	ENSG00000276445	lncRNA	NA	NA
FUS	ENSG00000276449	ENSG00000276449	lncRNA	NA	NA
FUS	ENSG00000276454	ENSG00000276454	lncRNA	NA	NA
FUS	ENSG00000276462	LINC03025	lncRNA	NA	NA
FUS	ENSG00000276473	ENSG00000276473	lncRNA	NA	NA
FUS	ENSG00000276476	LINC00540	lncRNA	NA	NA
FUS	ENSG00000276487	ENSG00000276487	lncRNA	NA	NA
FUS	ENSG00000276488	ENSG00000276488	lncRNA	NA	NA
FUS	ENSG00000276500	BMS1P14	lncRNA	NA	NA
FUS	ENSG00000276502	ENSG00000276502	lncRNA	NA	NA
FUS	ENSG00000276505	ENSG00000276505	lncRNA	NA	NA
FUS	ENSG00000276508	ENSG00000276508	lncRNA	NA	NA
FUS	ENSG00000276509	ENSG00000276509	lncRNA	NA	NA
FUS	ENSG00000276517	ENSG00000276517	lncRNA	NA	NA
FUS	ENSG00000276519	ENSG00000276519	lncRNA	NA	NA
FUS	ENSG00000276523	ENSG00000276523	lncRNA	NA	NA
FUS	ENSG00000276524	LINC03065	lncRNA	NA	NA
FUS	ENSG00000276527	ENSG00000276527	lncRNA	NA	NA
FUS	ENSG00000276529	ENSG00000276529	lncRNA	NA	NA
FUS	ENSG00000276533	ENSG00000276533	lncRNA	NA	NA
FUS	ENSG00000276542	ENSG00000276542	lncRNA	NA	NA
FUS	ENSG00000276547	PCDHGB5	protein_coding	NA	NA
FUS	ENSG00000276557	TRBV18	TR_V_gene	NA	NA
FUS	ENSG00000276564	ENSG00000276564	lncRNA	NA	NA
FUS	ENSG00000276566	IGKV1D-13	IG_V_gene	NA	NA
FUS	ENSG00000276571	ENSG00000276571	lncRNA	NA	NA
FUS	ENSG00000276573	ENSG00000276573	lncRNA	NA	NA
FUS	ENSG00000276581	SPATA31A5	protein_coding	NA	NA
FUS	ENSG00000276593	ENSG00000276593	lncRNA	NA	NA
FUS	ENSG00000276597	TRBV11-3	TR_V_gene	NA	NA
FUS	ENSG00000276600	RAB7B	protein_coding	NA	NA
FUS	ENSG00000276603	ENSG00000276603	lncRNA	NA	NA
FUS	ENSG00000276627	ENSG00000276627	lncRNA	NA	NA
FUS	ENSG00000276633	ENSG00000276633	lncRNA	NA	NA
FUS	ENSG00000276638	ENSG00000276638	lncRNA	NA	NA
FUS	ENSG00000276651	ENSG00000276651	lncRNA	NA	NA
FUS	ENSG00000276663	ENSG00000276663	lncRNA	NA	NA
FUS	ENSG00000276668	ENSG00000276668	lncRNA	NA	NA
FUS	ENSG00000276674	IGKV1OR1-1	IG_V_pseudogene	NA	NA
FUS	ENSG00000276687	ENSG00000276687	lncRNA	NA	NA
FUS	ENSG00000276688	ENSG00000276688	lncRNA	NA	NA
FUS	ENSG00000276691	ENSG00000276691	lncRNA	NA	NA
FUS	ENSG00000276693	ENSG00000276693	lncRNA	NA	NA
FUS	ENSG00000276698	ENSG00000276698	lncRNA	NA	NA
FUS	ENSG00000276699	TRAJ36	TR_J_gene	NA	NA
FUS	ENSG00000276702	ENSG00000276702	lncRNA	NA	NA
FUS	ENSG00000276704	ENSG00000276704	lncRNA	NA	NA
FUS	ENSG00000276707	ENSG00000276707	lncRNA	NA	NA
FUS	ENSG00000276718	VAMP1-AS1	lncRNA	NA	NA
FUS	ENSG00000276724	ENSG00000276724	lncRNA	NA	NA
FUS	ENSG00000276727	ENSG00000276727	lncRNA	NA	NA
FUS	ENSG00000276728	ENSG00000276728	lncRNA	NA	NA
FUS	ENSG00000276740	ENSG00000276740	lncRNA	NA	NA
FUS	ENSG00000276742	ENSG00000276742	lncRNA	NA	NA
FUS	ENSG00000276744	ENSG00000276744	lncRNA	NA	NA
FUS	ENSG00000276747	PADI6	protein_coding	NA	NA
FUS	ENSG00000276754	ENSG00000276754	lncRNA	NA	NA
FUS	ENSG00000276760	NA	NA	NA	NA
FUS	ENSG00000276768	ENSG00000276768	lncRNA	NA	NA
FUS	ENSG00000276772	ENSG00000276772	lncRNA	NA	NA
FUS	ENSG00000276775	IGHV4-4	IG_V_gene	NA	NA
FUS	ENSG00000276778	LINC02227	lncRNA	NA	NA
FUS	ENSG00000276786	ENSG00000276786	lncRNA	NA	NA
FUS	ENSG00000276791	ENSG00000276791	lncRNA	NA	NA
FUS	ENSG00000276807	ENSG00000276807	lncRNA	NA	NA
FUS	ENSG00000276809	ENSG00000276809	lncRNA	NA	NA
FUS	ENSG00000276819	TRBV15	TR_V_gene	NA	NA
FUS	ENSG00000276831	ENSG00000276831	lncRNA	NA	NA
FUS	ENSG00000276842	ENSG00000276842	lncRNA	NA	NA
FUS	ENSG00000276846	ENSG00000276846	lncRNA	NA	NA
FUS	ENSG00000276850	ENSG00000276850	lncRNA	NA	NA
FUS	ENSG00000276853	ENSG00000276853	lncRNA	NA	NA
FUS	ENSG00000276855	ENSG00000276855	lncRNA	NA	NA
FUS	ENSG00000276863	ENSG00000276863	lncRNA	NA	NA
FUS	ENSG00000276874	ENSG00000276874	lncRNA	NA	NA
FUS	ENSG00000276888	ENSG00000276888	lncRNA	NA	NA
FUS	ENSG00000276898	ENSG00000276898	lncRNA	NA	NA
FUS	ENSG00000276903	H2AC16	protein_coding	NA	NA
FUS	ENSG00000276916	ENSG00000276916	lncRNA	NA	NA
FUS	ENSG00000276923	LINC03079	lncRNA	NA	NA
FUS	ENSG00000276931	ENSG00000276931	lncRNA	NA	NA
FUS	ENSG00000276934	ENSG00000276934	lncRNA	NA	NA
FUS	ENSG00000276950	GSTT4	protein_coding	NA	NA
FUS	ENSG00000276952	ENSG00000276952	lncRNA	NA	NA
FUS	ENSG00000276953	TRBV12-4	TR_V_gene	NA	NA
FUS	ENSG00000276957	ENSG00000276957	lncRNA	NA	NA
FUS	ENSG00000276966	H4C5	protein_coding	NA	NA
FUS	ENSG00000276968	ENSG00000276968	lncRNA	NA	NA
FUS	ENSG00000276972	ENSG00000276972	lncRNA	NA	NA
FUS	ENSG00000276980	ENSG00000276980	lncRNA	NA	NA
FUS	ENSG00000276984	ENSG00000276984	lncRNA	NA	NA
FUS	ENSG00000276993	ENSG00000276993	lncRNA	NA	NA
FUS	ENSG00000276997	ENSG00000276997	lncRNA	NA	NA
FUS	ENSG00000277007	ENSG00000277007	lncRNA	NA	NA
FUS	ENSG00000277011	ENSG00000277011	lncRNA	NA	NA
FUS	ENSG00000277013	SUNO1	lncRNA	NA	NA
FUS	ENSG00000277017	ENSG00000277017	lncRNA	NA	NA
FUS	ENSG00000277020	ENSG00000277020	lncRNA	NA	NA
FUS	ENSG00000277022	ENSG00000277022	lncRNA	NA	NA
FUS	ENSG00000277047	ENSG00000277047	lncRNA	NA	NA
FUS	ENSG00000277058	HNRNPCL3	protein_coding	NA	NA
FUS	ENSG00000277067	ENSG00000277067	lncRNA	NA	NA
FUS	ENSG00000277075	H2AC8	protein_coding	NA	NA
FUS	ENSG00000277087	ENSG00000277087	lncRNA	NA	NA
FUS	ENSG00000277089	CCL3-AS1	lncRNA	NA	NA
FUS	ENSG00000277128	ENSG00000277128	lncRNA	NA	NA
FUS	ENSG00000277130	ENSG00000277130	lncRNA	NA	NA
FUS	ENSG00000277135	ENSG00000277135	lncRNA	NA	NA
FUS	ENSG00000277142	LINC00235	lncRNA	NA	NA
FUS	ENSG00000277144	ENSG00000277144	lncRNA	NA	NA
FUS	ENSG00000277150	F8A3	protein_coding	NA	NA
FUS	ENSG00000277151	ENSG00000277151	lncRNA	NA	NA
FUS	ENSG00000277152	ENSG00000277152	lncRNA	NA	NA
FUS	ENSG00000277157	H4C4	protein_coding	NA	NA
FUS	ENSG00000277159	ENSG00000277159	lncRNA	NA	NA
FUS	ENSG00000277170	ENSG00000277170	lncRNA	NA	NA
FUS	ENSG00000277173	ENSG00000277173	lncRNA	NA	NA
FUS	ENSG00000277182	ENSG00000277182	lncRNA	NA	NA
FUS	ENSG00000277186	ENSG00000277186	lncRNA	NA	NA
FUS	ENSG00000277196	NA	NA	NA	NA
FUS	ENSG00000277199	LINC01632	lncRNA	NA	NA
FUS	ENSG00000277200	CCDC92B	protein_coding	NA	NA
FUS	ENSG00000277210	ENSG00000277210	lncRNA	NA	NA
FUS	ENSG00000277214	ENSG00000277214	lncRNA	NA	NA
FUS	ENSG00000277218	ENSG00000277218	lncRNA	NA	NA
FUS	ENSG00000277223	ENSG00000277223	lncRNA	NA	NA
FUS	ENSG00000277224	H2BC7	protein_coding	NA	NA
FUS	ENSG00000277228	ENSG00000277228	lncRNA	NA	NA
FUS	ENSG00000277229	ENSG00000277229	lncRNA	NA	NA
FUS	ENSG00000277232	GTSE1-DT	lncRNA	NA	NA
FUS	ENSG00000277235	ENSG00000277235	lncRNA	NA	NA
FUS	ENSG00000277245	ENSG00000277245	lncRNA	NA	NA
FUS	ENSG00000277246	ENSG00000277246	lncRNA	NA	NA
FUS	ENSG00000277247	ENSG00000277247	lncRNA	NA	NA
FUS	ENSG00000277260	FAM74A7	lncRNA	NA	NA
FUS	ENSG00000277268	LHX1-DT	lncRNA	NA	NA
FUS	ENSG00000277270	ENSG00000277270	lncRNA	NA	NA
FUS	ENSG00000277282	IGHV1OR21-1	IG_V_gene	NA	NA
FUS	ENSG00000277287	ENSG00000277287	lncRNA	NA	NA
FUS	ENSG00000277288	LINC02881	lncRNA	NA	NA
FUS	ENSG00000277299	ENSG00000277299	lncRNA	NA	NA
FUS	ENSG00000277301	ENSG00000277301	lncRNA	NA	NA
FUS	ENSG00000277310	ENSG00000277310	lncRNA	NA	NA
FUS	ENSG00000277322	GOLGA6L6	protein_coding	NA	NA
FUS	ENSG00000277324	ENSG00000277324	lncRNA	NA	NA
FUS	ENSG00000277332	ENSG00000277332	lncRNA	NA	NA
FUS	ENSG00000277342	ENSG00000277342	lncRNA	NA	NA
FUS	ENSG00000277350	ENSG00000277350	lncRNA	NA	NA
FUS	ENSG00000277351	ENSG00000277351	lncRNA	NA	NA
FUS	ENSG00000277363	SRCIN1	protein_coding	NA	NA
FUS	ENSG00000277373	ENSG00000277373	lncRNA	NA	NA
FUS	ENSG00000277382	ENSG00000277382	lncRNA	NA	NA
FUS	ENSG00000277386	ENSG00000277386	lncRNA	NA	NA
FUS	ENSG00000277399	GPR179	protein_coding	NA	NA
FUS	ENSG00000277400	NA	NA	NA	NA
FUS	ENSG00000277412	ENSG00000277412	lncRNA	NA	NA
FUS	ENSG00000277425	ENSG00000277425	lncRNA	NA	NA
FUS	ENSG00000277440	ENSG00000277440	lncRNA	NA	NA
FUS	ENSG00000277448	LINC02338	lncRNA	NA	NA
FUS	ENSG00000277449	CEBPB-AS1	lncRNA	NA	NA
FUS	ENSG00000277450	ENSG00000277450	lncRNA	NA	NA
FUS	ENSG00000277453	ENSG00000277453	lncRNA	NA	NA
FUS	ENSG00000277463	ENSG00000277463	lncRNA	NA	NA
FUS	ENSG00000277475	NA	NA	NA	NA
FUS	ENSG00000277476	ENSG00000277476	lncRNA	NA	NA
FUS	ENSG00000277481	PKD1L3	protein_coding	NA	NA
FUS	ENSG00000277482	ENSG00000277482	lncRNA	NA	NA
FUS	ENSG00000277491	ENSG00000277491	lncRNA	NA	NA
FUS	ENSG00000277494	GPIHBP1	protein_coding	NA	NA
FUS	ENSG00000277496	SLCO4A1-AS2	lncRNA	NA	NA
FUS	ENSG00000277504	ENSG00000277504	lncRNA	NA	NA
FUS	ENSG00000277511	ENSG00000277511	lncRNA	NA	NA
FUS	ENSG00000277526	LINC03021	lncRNA	NA	NA
FUS	ENSG00000277527	LINC01796	lncRNA	NA	NA
FUS	ENSG00000277531	PNMA8C	protein_coding	NA	NA
FUS	ENSG00000277535	CT47C1	protein_coding	NA	NA
FUS	ENSG00000277541	ZNF630-AS1	lncRNA	NA	NA
FUS	ENSG00000277543	ENSG00000277543	lncRNA	NA	NA
FUS	ENSG00000277545	ENSG00000277545	lncRNA	NA	NA
FUS	ENSG00000277548	ENSG00000277548	lncRNA	NA	NA
FUS	ENSG00000277550	ENSG00000277550	lncRNA	NA	NA
FUS	ENSG00000277556	OR13C5	protein_coding	NA	NA
FUS	ENSG00000277558	ENSG00000277558	lncRNA	NA	NA
FUS	ENSG00000277566	ENSG00000277566	lncRNA	NA	NA
FUS	ENSG00000277579	ENSG00000277579	lncRNA	NA	NA
FUS	ENSG00000277581	ENSG00000277581	lncRNA	NA	NA
FUS	ENSG00000277586	NEFL	protein_coding	NA	NA
FUS	ENSG00000277587	ENSG00000277587	lncRNA	NA	NA
FUS	ENSG00000277589	ENSG00000277589	lncRNA	NA	NA
FUS	ENSG00000277595	ENSG00000277595	lncRNA	NA	NA
FUS	ENSG00000277597	ENSG00000277597	lncRNA	NA	NA
FUS	ENSG00000277602	ENSG00000277602	lncRNA	NA	NA
FUS	ENSG00000277619	ENSG00000277619	lncRNA	NA	NA
FUS	ENSG00000277621	ENSG00000277621	lncRNA	NA	NA
FUS	ENSG00000277630	NA	NA	NA	NA
FUS	ENSG00000277632	CCL3	protein_coding	NA	NA
FUS	ENSG00000277639	CHD9NB	protein_coding	NA	NA
FUS	ENSG00000277651	ENSG00000277651	lncRNA	NA	NA
FUS	ENSG00000277661	OR2W1-AS1	lncRNA	NA	NA
FUS	ENSG00000277662	ENSG00000277662	lncRNA	NA	NA
FUS	ENSG00000277675	ENSG00000277675	lncRNA	NA	NA
FUS	ENSG00000277684	ENSG00000277684	lncRNA	NA	NA
FUS	ENSG00000277687	ENSG00000277687	lncRNA	NA	NA
FUS	ENSG00000277692	ENSG00000277692	lncRNA	NA	NA
FUS	ENSG00000277695	ENSG00000277695	lncRNA	NA	NA
FUS	ENSG00000277701	ENSG00000277701	lncRNA	NA	NA
FUS	ENSG00000277718	LINC02255	lncRNA	NA	NA
FUS	ENSG00000277738	ENSG00000277738	lncRNA	NA	NA
FUS	ENSG00000277744	ENSG00000277744	lncRNA	NA	NA
FUS	ENSG00000277745	H2AB3	protein_coding	NA	NA
FUS	ENSG00000277749	ENSG00000277749	lncRNA	NA	NA
FUS	ENSG00000277758	SYT15B	protein_coding	NA	NA
FUS	ENSG00000277763	ENSG00000277763	lncRNA	NA	NA
FUS	ENSG00000277767	ENSG00000277767	lncRNA	NA	NA
FUS	ENSG00000277775	H3C7	protein_coding	NA	NA
FUS	ENSG00000277790	ENSG00000277790	lncRNA	NA	NA
FUS	ENSG00000277797	ENSG00000277797	lncRNA	NA	NA
FUS	ENSG00000277801	ENSG00000277801	lncRNA	NA	NA
FUS	ENSG00000277806	ENSG00000277806	lncRNA	NA	NA
FUS	ENSG00000277825	ENSG00000277825	lncRNA	NA	NA
FUS	ENSG00000277829	ENSG00000277829	lncRNA	NA	NA
FUS	ENSG00000277831	ENSG00000277831	lncRNA	NA	NA
FUS	ENSG00000277836	NA	NA	NA	NA
FUS	ENSG00000277837	ENSG00000277837	lncRNA	NA	NA
FUS	ENSG00000277840	ENSG00000277840	lncRNA	NA	NA
FUS	ENSG00000277851	LINC02391	lncRNA	NA	NA
FUS	ENSG00000277855	ENSG00000277855	lncRNA	NA	NA
FUS	ENSG00000277856	NA	NA	NA	NA
FUS	ENSG00000277858	H2AB2	protein_coding	NA	NA
FUS	ENSG00000277863	ENSG00000277863	lncRNA	NA	NA
FUS	ENSG00000277865	GOLGA6L22	protein_coding	NA	NA
FUS	ENSG00000277870	FAM230A	lncRNA	NA	NA
FUS	ENSG00000277873	ENSG00000277873	lncRNA	NA	NA
FUS	ENSG00000277879	ENSG00000277879	lncRNA	NA	NA
FUS	ENSG00000277880	TRBV17	TR_V_gene	NA	NA
FUS	ENSG00000277893	SRD5A2	protein_coding	NA	NA
FUS	ENSG00000277895	ENSG00000277895	lncRNA	NA	NA
FUS	ENSG00000277911	ENSG00000277911	lncRNA	NA	NA
FUS	ENSG00000277930	ENSG00000277930	lncRNA	NA	NA
FUS	ENSG00000277932	OR52E5	protein_coding	NA	NA
FUS	ENSG00000277935	ENSG00000277935	lncRNA	NA	NA
FUS	ENSG00000277938	ENSG00000277938	lncRNA	NA	NA
FUS	ENSG00000277945	ENSG00000277945	lncRNA	NA	NA
FUS	ENSG00000277954	ENSG00000277954	lncRNA	NA	NA
FUS	ENSG00000277959	ENSG00000277959	lncRNA	NA	NA
FUS	ENSG00000277978	ENSG00000277978	lncRNA	NA	NA
FUS	ENSG00000277987	LINC02351	lncRNA	NA	NA
FUS	ENSG00000277991	ENSG00000277991	lncRNA	NA	NA
FUS	ENSG00000277997	ENSG00000277997	lncRNA	NA	NA
FUS	ENSG00000278000	ENSG00000278000	lncRNA	NA	NA
FUS	ENSG00000278002	ENSG00000278002	lncRNA	NA	NA
FUS	ENSG00000278012	ENSG00000278012	lncRNA	NA	NA
FUS	ENSG00000278013	ENSG00000278013	lncRNA	NA	NA
FUS	ENSG00000278017	ENSG00000278017	lncRNA	NA	NA
FUS	ENSG00000278022	ENSG00000278022	lncRNA	NA	NA
FUS	ENSG00000278030	TRBV7-9	TR_V_gene	NA	NA
FUS	ENSG00000278035	ENSG00000278035	lncRNA	NA	NA
FUS	ENSG00000278041	ENSG00000278041	lncRNA	NA	NA
FUS	ENSG00000278044	FAM247B	lncRNA	NA	NA
FUS	ENSG00000278052	ENSG00000278052	lncRNA	NA	NA
FUS	ENSG00000278057	TEX28	protein_coding	NA	NA
FUS	ENSG00000278058	ENSG00000278058	lncRNA	NA	NA
FUS	ENSG00000278060	ENSG00000278060	lncRNA	NA	NA
FUS	ENSG00000278071	ENSG00000278071	lncRNA	NA	NA
FUS	ENSG00000278075	ENSG00000278075	lncRNA	NA	NA
FUS	ENSG00000278085	CT45A8	protein_coding	NA	NA
FUS	ENSG00000278095	ENSG00000278095	lncRNA	NA	NA
FUS	ENSG00000278097	ENSG00000278097	lncRNA	NA	NA
FUS	ENSG00000278112	ENSG00000278112	lncRNA	NA	NA
FUS	ENSG00000278126	ENSG00000278126	lncRNA	NA	NA
FUS	ENSG00000278133	ENSG00000278133	lncRNA	NA	NA
FUS	ENSG00000278146	ENSG00000278146	lncRNA	NA	NA
FUS	ENSG00000278147	ENSG00000278147	lncRNA	NA	NA
FUS	ENSG00000278153	ENSG00000278153	lncRNA	NA	NA
FUS	ENSG00000278156	TSC22D1-AS1	lncRNA	NA	NA
FUS	ENSG00000278158	ENSG00000278158	lncRNA	NA	NA
FUS	ENSG00000278177	ENSG00000278177	lncRNA	NA	NA
FUS	ENSG00000278192	ENSG00000278192	lncRNA	NA	NA
FUS	ENSG00000278195	SSTR3	protein_coding	NA	NA
FUS	ENSG00000278196	IGLV2-8	IG_V_gene	NA	NA
FUS	ENSG00000278200	LINC01971	lncRNA	NA	NA
FUS	ENSG00000278214	LINC02139	lncRNA	NA	NA
FUS	ENSG00000278231	ENSG00000278231	lncRNA	NA	NA
FUS	ENSG00000278239	ENSG00000278239	lncRNA	NA	NA
FUS	ENSG00000278254	ENSG00000278254	lncRNA	NA	NA
FUS	ENSG00000278255	ENSG00000278255	lncRNA	NA	NA
FUS	ENSG00000278263	ENSG00000278263	IG_V_gene	NA	NA
FUS	ENSG00000278276	ENSG00000278276	lncRNA	NA	NA
FUS	ENSG00000278289	CT45A6	protein_coding	NA	NA
FUS	ENSG00000278291	ENSG00000278291	lncRNA	NA	NA
FUS	ENSG00000278299	TBC1D3C	protein_coding	NA	NA
FUS	ENSG00000278305	ENSG00000278305	lncRNA	NA	NA
FUS	ENSG00000278318	ZNF229	protein_coding	NA	NA
FUS	ENSG00000278330	ENSG00000278330	lncRNA	NA	NA
FUS	ENSG00000278338	VWA8-AS1	lncRNA	NA	NA
FUS	ENSG00000278341	ENSG00000278341	lncRNA	NA	NA
FUS	ENSG00000278344	ENSG00000278344	lncRNA	NA	NA
FUS	ENSG00000278351	ENSG00000278351	lncRNA	NA	NA
FUS	ENSG00000278356	ENSG00000278356	lncRNA	NA	NA
FUS	ENSG00000278367	ENSG00000278367	lncRNA	NA	NA
FUS	ENSG00000278370	ENSG00000278370	lncRNA	NA	NA
FUS	ENSG00000278383	ENSG00000278383	lncRNA	NA	NA
FUS	ENSG00000278384	NA	NA	NA	NA
FUS	ENSG00000278385	ENSG00000278385	lncRNA	NA	NA
FUS	ENSG00000278389	ENSG00000278389	lncRNA	NA	NA
FUS	ENSG00000278390	KBTBD6-DT	lncRNA	NA	NA
FUS	ENSG00000278396	ENSG00000278396	lncRNA	NA	NA
FUS	ENSG00000278431	ENSG00000278431	lncRNA	NA	NA
FUS	ENSG00000278434	ENSG00000278434	lncRNA	NA	NA
FUS	ENSG00000278445	ENSG00000278445	lncRNA	NA	NA
FUS	ENSG00000278456	ENSG00000278456	lncRNA	NA	NA
FUS	ENSG00000278462	ENSG00000278462	lncRNA	NA	NA
FUS	ENSG00000278464	ENSG00000278464	lncRNA	NA	NA
FUS	ENSG00000278467	ENSG00000278467	lncRNA	NA	NA
FUS	ENSG00000278472	ENSG00000278472	lncRNA	NA	NA
FUS	ENSG00000278473	IGHV3-41	IG_V_pseudogene	NA	NA
FUS	ENSG00000278475	ENSG00000278475	lncRNA	NA	NA
FUS	ENSG00000278484	ENSG00000278484	lncRNA	NA	NA
FUS	ENSG00000278492	ENSG00000278492	lncRNA	NA	NA
FUS	ENSG00000278493	ENSG00000278493	lncRNA	NA	NA
FUS	ENSG00000278505	C17orf78	protein_coding	NA	NA
FUS	ENSG00000278518	ENSG00000278518	lncRNA	NA	NA
FUS	ENSG00000278522	POTEB3	protein_coding	NA	NA
FUS	ENSG00000278532	ENSG00000278532	lncRNA	NA	NA
FUS	ENSG00000278537	IGKV2OR2-8	IG_V_pseudogene	NA	NA
FUS	ENSG00000278546	ENSG00000278546	lncRNA	NA	NA
FUS	ENSG00000278558	TMEM191B	protein_coding	NA	NA
FUS	ENSG00000278570	NR2E3	protein_coding	NA	NA
FUS	ENSG00000278576	ENSG00000278576	lncRNA	NA	NA
FUS	ENSG00000278588	H2BC10	protein_coding	NA	NA
FUS	ENSG00000278595	ENSG00000278595	lncRNA	NA	NA
FUS	ENSG00000278599	TBC1D3E	protein_coding	NA	NA
FUS	ENSG00000278600	ENSG00000278600	lncRNA	NA	NA
FUS	ENSG00000278601	ENSG00000278601	lncRNA	NA	NA
FUS	ENSG00000278607	ENSG00000278607	lncRNA	NA	NA
FUS	ENSG00000278611	ZNF426-DT	lncRNA	NA	NA
FUS	ENSG00000278621	THBS1-AS1	lncRNA	NA	NA
FUS	ENSG00000278627	ENSG00000278627	lncRNA	NA	NA
FUS	ENSG00000278630	LINC02335	lncRNA	NA	NA
FUS	ENSG00000278633	NA	NA	NA	NA
FUS	ENSG00000278638	ENSG00000278638	lncRNA	NA	NA
FUS	ENSG00000278642	ENSG00000278642	lncRNA	NA	NA
FUS	ENSG00000278646	ENSG00000278646	protein_coding	NA	NA
FUS	ENSG00000278657	ENSG00000278657	lncRNA	NA	NA
FUS	ENSG00000278661	TRAJ37	TR_J_gene	NA	NA
FUS	ENSG00000278662	GOLGA6L10	protein_coding	NA	NA
FUS	ENSG00000278668	ENSG00000278668	lncRNA	NA	NA
FUS	ENSG00000278677	H2AC17	protein_coding	NA	NA
FUS	ENSG00000278685	IQCA1L	protein_coding	NA	NA
FUS	ENSG00000278690	ENSG00000278690	lncRNA	NA	NA
FUS	ENSG00000278698	ENSG00000278698	lncRNA	NA	NA
FUS	ENSG00000278703	ENSG00000278703	lncRNA	NA	NA
FUS	ENSG00000278704	NA	NA	NA	NA
FUS	ENSG00000278709	NKILA	lncRNA	NA	NA
FUS	ENSG00000278713	ENSG00000278713	lncRNA	NA	NA
FUS	ENSG00000278716	ENSG00000278716	lncRNA	NA	NA
FUS	ENSG00000278719	MCM8-AS1	lncRNA	NA	NA
FUS	ENSG00000278722	ENSG00000278722	lncRNA	NA	NA
FUS	ENSG00000278727	ENSG00000278727	lncRNA	NA	NA
FUS	ENSG00000278733	ENSG00000278733	lncRNA	NA	NA
FUS	ENSG00000278737	ENSG00000278737	lncRNA	NA	NA
FUS	ENSG00000278740	ENSG00000278740	lncRNA	NA	NA
FUS	ENSG00000278765	ENSG00000278765	lncRNA	NA	NA
FUS	ENSG00000278766	ENSG00000278766	lncRNA	NA	NA
FUS	ENSG00000278768	BACE1-AS	lncRNA	NA	NA
FUS	ENSG00000278769	ENSG00000278769	lncRNA	NA	NA
FUS	ENSG00000278784	ENSG00000278784	lncRNA	NA	NA
FUS	ENSG00000278803	PWWP4	protein_coding	NA	NA
FUS	ENSG00000278816	ENSG00000278816	lncRNA	NA	NA
FUS	ENSG00000278817	NA	NA	NA	NA
FUS	ENSG00000278829	ENSG00000278829	lncRNA	NA	NA
FUS	ENSG00000278831	ENSG00000278831	lncRNA	NA	NA
FUS	ENSG00000278840	ENSG00000278840	lncRNA	NA	NA
FUS	ENSG00000278847	ENSG00000278847	lncRNA	NA	NA
FUS	ENSG00000278848	TP53TG3F	protein_coding	NA	NA
FUS	ENSG00000278857	IGKV1D-12	IG_V_gene	NA	NA
FUS	ENSG00000278869	ENSG00000278869	lncRNA	NA	NA
FUS	ENSG00000278870	OR51G1	protein_coding	NA	NA
FUS	ENSG00000278884	ENSG00000278884	lncRNA	NA	NA
FUS	ENSG00000278889	OR2S2	protein_coding	NA	NA
FUS	ENSG00000278890	ENSG00000278890	lncRNA	NA	NA
FUS	ENSG00000278899	ENSG00000278899	lncRNA	NA	NA
FUS	ENSG00000278901	ENSG00000278901	lncRNA	NA	NA
FUS	ENSG00000278907	ENSG00000278907	lncRNA	NA	NA
FUS	ENSG00000278910	BANCR	lncRNA	NA	NA
FUS	ENSG00000278911	ENSG00000278911	lncRNA	NA	NA
FUS	ENSG00000278915	ENSG00000278915	lncRNA	NA	NA
FUS	ENSG00000278920	ENSG00000278920	lncRNA	NA	NA
FUS	ENSG00000278921	EPB41L4A-DT	lncRNA	NA	NA
FUS	ENSG00000278925	ENSG00000278925	lncRNA	NA	NA
FUS	ENSG00000278932	ENSG00000278932	lncRNA	NA	NA
FUS	ENSG00000278936	ENSG00000278936	lncRNA	NA	NA
FUS	ENSG00000278946	ENSG00000278946	lncRNA	NA	NA
FUS	ENSG00000278960	ENSG00000278960	lncRNA	NA	NA
FUS	ENSG00000278981	ENSG00000278981	lncRNA	NA	NA
FUS	ENSG00000278996	ENSG00000278996	lncRNA	NA	NA
FUS	ENSG00000279000	OR10A6	protein_coding	NA	NA
FUS	ENSG00000279006	ENSG00000279006	lncRNA	NA	NA
FUS	ENSG00000279012	OR51B2	protein_coding	NA	NA
FUS	ENSG00000279028	ENSG00000279028	lncRNA	NA	NA
FUS	ENSG00000279047	PCDHB1-AS1	lncRNA	NA	NA
FUS	ENSG00000279051	OR6Q1	protein_coding	NA	NA
FUS	ENSG00000279064	ENSG00000279064	lncRNA	NA	NA
FUS	ENSG00000279066	HEXD-IT1	lncRNA	NA	NA
FUS	ENSG00000279070	ENSG00000279070	lncRNA	NA	NA
FUS	ENSG00000279072	ENSG00000279072	lncRNA	NA	NA
FUS	ENSG00000279078	SND1-IT1	lncRNA	NA	NA
FUS	ENSG00000279080	ENSG00000279080	lncRNA	NA	NA
FUS	ENSG00000279082	LINC01727	lncRNA	NA	NA
FUS	ENSG00000279085	ENSG00000279085	lncRNA	NA	NA
FUS	ENSG00000279094	LINC01670	lncRNA	NA	NA
FUS	ENSG00000279110	ENSG00000279110	lncRNA	NA	NA
FUS	ENSG00000279111	OR10X1	protein_coding	NA	NA
FUS	ENSG00000279116	OR8D2	protein_coding	NA	NA
FUS	ENSG00000279134	ENSG00000279134	lncRNA	NA	NA
FUS	ENSG00000279141	LINC01451	lncRNA	NA	NA
FUS	ENSG00000279145	ENSG00000279145	lncRNA	NA	NA
FUS	ENSG00000279151	ENSG00000279151	lncRNA	NA	NA
FUS	ENSG00000279169	PRAMEF13	protein_coding	NA	NA
FUS	ENSG00000279175	ENSG00000279175	lncRNA	NA	NA
FUS	ENSG00000279182	ENSG00000279182	lncRNA	NA	NA
FUS	ENSG00000279206	ENSG00000279206	lncRNA	NA	NA
FUS	ENSG00000279217	ENSG00000279217	lncRNA	NA	NA
FUS	ENSG00000279220	CMKLR2-AS	lncRNA	NA	NA
FUS	ENSG00000279240	ENSG00000279240	lncRNA	NA	NA
FUS	ENSG00000279243	LINC02736	lncRNA	NA	NA
FUS	ENSG00000279245	FAM223A	lncRNA	NA	NA
FUS	ENSG00000279249	ENSG00000279249	lncRNA	NA	NA
FUS	ENSG00000279261	LINC02961	lncRNA	NA	NA
FUS	ENSG00000279263	OR2L8	protein_coding	NA	NA
FUS	ENSG00000279270	OR52R1	protein_coding	NA	NA
FUS	ENSG00000279277	ENSG00000279277	lncRNA	NA	NA
FUS	ENSG00000279278	ENSG00000279278	lncRNA	NA	NA
FUS	ENSG00000279298	ENSG00000279298	lncRNA	NA	NA
FUS	ENSG00000279301	OR2T11	protein_coding	NA	NA
FUS	ENSG00000279317	ENSG00000279317	lncRNA	NA	NA
FUS	ENSG00000279321	ENSG00000279321	lncRNA	NA	NA
FUS	ENSG00000279325	ENSG00000279325	lncRNA	NA	NA
FUS	ENSG00000279345	ENSG00000279345	lncRNA	NA	NA
FUS	ENSG00000279375	ENSG00000279375	lncRNA	NA	NA
FUS	ENSG00000279393	ENSG00000279393	lncRNA	NA	NA
FUS	ENSG00000279395	OR5L1	protein_coding	NA	NA
FUS	ENSG00000279408	OR4N4C	protein_coding	NA	NA
FUS	ENSG00000279418	LINC00244	lncRNA	NA	NA
FUS	ENSG00000279440	ENSG00000279440	lncRNA	NA	NA
FUS	ENSG00000279442	ENSG00000279442	lncRNA	NA	NA
FUS	ENSG00000279463	ENSG00000279463	lncRNA	NA	NA
FUS	ENSG00000279467	ENSG00000279467	lncRNA	NA	NA
FUS	ENSG00000279484	KLHL30-AS1	lncRNA	NA	NA
FUS	ENSG00000279486	OR2AG1	protein_coding	NA	NA
FUS	ENSG00000279494	ENSG00000279494	lncRNA	NA	NA
FUS	ENSG00000279501	ENSG00000279501	lncRNA	NA	NA
FUS	ENSG00000279514	OR4C16	protein_coding	NA	NA
FUS	ENSG00000279548	ENSG00000279548	lncRNA	NA	NA
FUS	ENSG00000279558	ENSG00000279558	lncRNA	NA	NA
FUS	ENSG00000279571	ENSG00000279571	lncRNA	NA	NA
FUS	ENSG00000279579	LINC01666	lncRNA	NA	NA
FUS	ENSG00000279597	ENSG00000279597	lncRNA	NA	NA
FUS	ENSG00000279607	ENSG00000279607	lncRNA	NA	NA
FUS	ENSG00000279622	ENSG00000279622	lncRNA	NA	NA
FUS	ENSG00000279623	ENSG00000279623	lncRNA	NA	NA
FUS	ENSG00000279636	LINC00216	lncRNA	NA	NA
FUS	ENSG00000279652	ENSG00000279652	lncRNA	NA	NA
FUS	ENSG00000279658	ENSG00000279658	lncRNA	NA	NA
FUS	ENSG00000279668	ENSG00000279668	lncRNA	NA	NA
FUS	ENSG00000279669	ENSG00000279669	lncRNA	NA	NA
FUS	ENSG00000279685	MAPT-IT1	lncRNA	NA	NA
FUS	ENSG00000279712	ENSG00000279712	lncRNA	NA	NA
FUS	ENSG00000279714	ENSG00000279714	lncRNA	NA	NA
FUS	ENSG00000279726	ENSG00000279726	lncRNA	NA	NA
FUS	ENSG00000279727	LINC02033	lncRNA	NA	NA
FUS	ENSG00000279738	ENSG00000279738	lncRNA	NA	NA
FUS	ENSG00000279750	ENSG00000279750	lncRNA	NA	NA
FUS	ENSG00000279751	ENSG00000279751	lncRNA	NA	NA
FUS	ENSG00000279754	ENSG00000279754	lncRNA	NA	NA
FUS	ENSG00000279761	OR5D13	protein_coding	NA	NA
FUS	ENSG00000279782	PPIAL4F	protein_coding	NA	NA
FUS	ENSG00000279784	ENSG00000279784	lncRNA	NA	NA
FUS	ENSG00000279797	LINC02339	lncRNA	NA	NA
FUS	ENSG00000279804	PRAMEF18	protein_coding	NA	NA
FUS	ENSG00000279833	ENSG00000279833	lncRNA	NA	NA
FUS	ENSG00000279847	LINC02906	lncRNA	NA	NA
FUS	ENSG00000279848	ENSG00000279848	lncRNA	NA	NA
FUS	ENSG00000279851	ENSG00000279851	lncRNA	NA	NA
FUS	ENSG00000279855	ENSG00000279855	lncRNA	NA	NA
FUS	ENSG00000279873	LINC01126	lncRNA	NA	NA
FUS	ENSG00000279914	ENSG00000279914	lncRNA	NA	NA
FUS	ENSG00000279920	LINC01651	lncRNA	NA	NA
FUS	ENSG00000279927	ENSG00000279927	lncRNA	NA	NA
FUS	ENSG00000279932	ENSG00000279932	lncRNA	NA	NA
FUS	ENSG00000279954	ENSG00000279954	lncRNA	NA	NA
FUS	ENSG00000279961	OR8U3	protein_coding	NA	NA
FUS	ENSG00000279965	LINC03032	lncRNA	NA	NA
FUS	ENSG00000279973	ENSG00000279973	lncRNA	NA	NA
FUS	ENSG00000279998	ENSG00000279998	lncRNA	NA	NA
FUS	ENSG00000280005	ENSG00000280005	lncRNA	NA	NA
FUS	ENSG00000280007	ENSG00000280007	lncRNA	NA	NA
FUS	ENSG00000280011	ENSG00000280011	lncRNA	NA	NA
FUS	ENSG00000280018	ENSG00000280018	lncRNA	NA	NA
FUS	ENSG00000280021	OR51F1	protein_coding	NA	NA
FUS	ENSG00000280025	ENSG00000280025	lncRNA	NA	NA
FUS	ENSG00000280026	ENSG00000280026	lncRNA	NA	NA
FUS	ENSG00000280029	ENSG00000280029	lncRNA	NA	NA
FUS	ENSG00000280036	ENSG00000280036	lncRNA	NA	NA
FUS	ENSG00000280055	LINC02912	lncRNA	NA	NA
FUS	ENSG00000280080	TBC1D22A-AS1	lncRNA	NA	NA
FUS	ENSG00000280090	OR8B4	protein_coding	NA	NA
FUS	ENSG00000280094	OR1B1	protein_coding	NA	NA
FUS	ENSG00000280108	ENSG00000280108	lncRNA	NA	NA
FUS	ENSG00000280109	PLAC4	lncRNA	NA	NA
FUS	ENSG00000280118	ENSG00000280118	lncRNA	NA	NA
FUS	ENSG00000280136	ENSG00000280136	lncRNA	NA	NA
FUS	ENSG00000280164	ENSG00000280164	lncRNA	NA	NA
FUS	ENSG00000280169	ENSG00000280169	lncRNA	NA	NA
FUS	ENSG00000280195	ENSG00000280195	lncRNA	NA	NA
FUS	ENSG00000280199	ENSG00000280199	lncRNA	NA	NA
FUS	ENSG00000280204	OR1S1	protein_coding	NA	NA
FUS	ENSG00000280206	ENSG00000280206	lncRNA	NA	NA
FUS	ENSG00000280207	ENSG00000280207	lncRNA	NA	NA
FUS	ENSG00000280213	UCKL1-AS1	lncRNA	NA	NA
FUS	ENSG00000280224	ENSG00000280224	lncRNA	NA	NA
FUS	ENSG00000280236	OR12D2	protein_coding	NA	NA
FUS	ENSG00000280241	ENSG00000280241	lncRNA	NA	NA
FUS	ENSG00000280267	PRAMEF26	protein_coding	NA	NA
FUS	ENSG00000280279	LINC02887	lncRNA	NA	NA
FUS	ENSG00000280303	ERICD	lncRNA	NA	NA
FUS	ENSG00000280314	OR8K3	protein_coding	NA	NA
FUS	ENSG00000280336	ENSG00000280336	lncRNA	NA	NA
FUS	ENSG00000280341	ENSG00000280341	lncRNA	NA	NA
FUS	ENSG00000280350	LINC01726	lncRNA	NA	NA
FUS	ENSG00000280356	ENSG00000280356	lncRNA	NA	NA
FUS	ENSG00000280382	ENSG00000280382	lncRNA	NA	NA
FUS	ENSG00000280384	ENSG00000280384	lncRNA	NA	NA
FUS	ENSG00000280395	ENSG00000280395	lncRNA	NA	NA
FUS	ENSG00000280409	LINC01101	lncRNA	NA	NA
FUS	ENSG00000280411	IGHV1-69D	IG_V_gene	NA	NA
FUS	ENSG00000280418	ENSG00000280418	lncRNA	NA	NA
FUS	ENSG00000280425	ENSG00000280425	lncRNA	NA	NA
FUS	ENSG00000280434	ENSG00000280434	lncRNA	NA	NA
FUS	ENSG00000280441	ENSG00000280441	lncRNA	NA	NA
FUS	ENSG00000280445	ENSG00000280445	lncRNA	NA	NA
FUS	ENSG00000280455	ENSG00000280455	lncRNA	NA	NA
FUS	ENSG00000280474	ENSG00000280474	lncRNA	NA	NA
FUS	ENSG00000280485	ENSG00000280485	lncRNA	NA	NA
FUS	ENSG00000280486	ENSG00000280486	lncRNA	NA	NA
FUS	ENSG00000280511	ENSG00000280511	lncRNA	NA	NA
FUS	ENSG00000280515	SALRNA2	lncRNA	NA	NA
FUS	ENSG00000280580	LINC02342	lncRNA	NA	NA
FUS	ENSG00000280587	LINC01348	lncRNA	NA	NA
FUS	ENSG00000280604	ENSG00000280604	lncRNA	NA	NA
FUS	ENSG00000280614	ENSG00000280614	lncRNA	NA	NA
FUS	ENSG00000280620	SCAANT1	lncRNA	NA	NA
FUS	ENSG00000280623	PCAT14	lncRNA	NA	NA
FUS	ENSG00000280639	LINC02204	lncRNA	NA	NA
FUS	ENSG00000280650	KCNIP4-IT1	lncRNA	NA	NA
FUS	ENSG00000280655	ENSG00000280655	IG_V_pseudogene	NA	NA
FUS	ENSG00000280660	ENSG00000280660	lncRNA	NA	NA
FUS	ENSG00000280683	LINC01242	lncRNA	NA	NA
FUS	ENSG00000280693	SH3PXD2A-AS1	lncRNA	NA	NA
FUS	ENSG00000280703	ENSG00000280703	lncRNA	NA	NA
FUS	ENSG00000280707	HPAT5	lncRNA	NA	NA
FUS	ENSG00000280711	JADRR	lncRNA	NA	NA
FUS	ENSG00000280719	PCAT5	lncRNA	NA	NA
FUS	ENSG00000280725	LINC00251	lncRNA	NA	NA
FUS	ENSG00000280744	LINC01173	lncRNA	NA	NA
FUS	ENSG00000280752	LINC00850	lncRNA	NA	NA
FUS	ENSG00000280758	ENSG00000280758	lncRNA	NA	NA
FUS	ENSG00000280776	LINC01202	lncRNA	NA	NA
FUS	ENSG00000280780	JAKMIP2-AS1	lncRNA	NA	NA
FUS	ENSG00000280800	ENSG00000280800	lncRNA	NA	NA
FUS	ENSG00000280809	LINC00836	lncRNA	NA	NA
FUS	ENSG00000280837	CPS1-IT1	lncRNA	NA	NA
FUS	ENSG00000280850	ENSG00000280850	lncRNA	NA	NA
FUS	ENSG00000280870	MIR325HG	lncRNA	NA	NA
FUS	ENSG00000280878	ENSG00000280878	lncRNA	NA	NA
FUS	ENSG00000280881	ENSG00000280881	lncRNA	NA	NA
FUS	ENSG00000280890	ELDR	lncRNA	NA	NA
FUS	ENSG00000280916	FOXCUT	lncRNA	NA	NA
FUS	ENSG00000280920	ENSG00000280920	lncRNA	NA	NA
FUS	ENSG00000280924	LINC00628	lncRNA	NA	NA
FUS	ENSG00000280936	ENSG00000280936	lncRNA	NA	NA
FUS	ENSG00000280953	LINC01163	lncRNA	NA	NA
FUS	ENSG00000280961	TTTY3B	lncRNA	NA	NA
FUS	ENSG00000280969	RPS4Y2	protein_coding	NA	NA
FUS	ENSG00000280989	LINC00581	lncRNA	NA	NA
FUS	ENSG00000280997	CCAT2	lncRNA	NA	NA
FUS	ENSG00000281005	LINC00921	lncRNA	NA	NA
FUS	ENSG00000281016	ENSG00000281016	lncRNA	NA	NA
FUS	ENSG00000281021	ENSG00000281021	lncRNA	NA	NA
FUS	ENSG00000281026	N4BP2L2-IT2	lncRNA	NA	NA
FUS	ENSG00000281097	LINC01395	lncRNA	NA	NA
FUS	ENSG00000281103	TRG-AS1	lncRNA	NA	NA
FUS	ENSG00000281106	TMEM272	protein_coding	NA	NA
FUS	ENSG00000281113	ENSG00000281113	lncRNA	NA	NA
FUS	ENSG00000281120	ENSG00000281120	lncRNA	NA	NA
FUS	ENSG00000281128	PTENP1-AS	lncRNA	NA	NA
FUS	ENSG00000281131	SCHLAP1	lncRNA	NA	NA
FUS	ENSG00000281160	ENSG00000281160	lncRNA	NA	NA
FUS	ENSG00000281162	LINC01127	lncRNA	NA	NA
FUS	ENSG00000281179	ENSG00000281179	IG_V_gene	NA	NA
FUS	ENSG00000281181	ENSG00000281181	lncRNA	NA	NA
FUS	ENSG00000281183	NPTN-IT1	lncRNA	NA	NA
FUS	ENSG00000281189	GHET1	lncRNA	NA	NA
FUS	ENSG00000281195	ENSG00000281195	lncRNA	NA	NA
FUS	ENSG00000281196	LINC00934	lncRNA	NA	NA
FUS	ENSG00000281202	LINC01097	lncRNA	NA	NA
FUS	ENSG00000281207	SLFNL1-AS1	lncRNA	NA	NA
FUS	ENSG00000281219	LINC00254	lncRNA	NA	NA
FUS	ENSG00000281248	LINC02536	lncRNA	NA	NA
FUS	ENSG00000281264	SALRNA3	lncRNA	NA	NA
FUS	ENSG00000281327	LINC01338	lncRNA	NA	NA
FUS	ENSG00000281332	LINC00997	lncRNA	NA	NA
FUS	ENSG00000281333	ENSG00000281333	lncRNA	NA	NA
FUS	ENSG00000281357	ARRDC3-AS1	lncRNA	NA	NA
FUS	ENSG00000281365	ENSG00000281365	lncRNA	NA	NA
FUS	ENSG00000281371	INE2	lncRNA	NA	NA
FUS	ENSG00000281383	ENSG00000281383	lncRNA	NA	NA
FUS	ENSG00000281386	ENSG00000281386	lncRNA	NA	NA
FUS	ENSG00000281392	LINC00506	lncRNA	NA	NA
FUS	ENSG00000281404	LINC01176	lncRNA	NA	NA
FUS	ENSG00000281406	BLACAT1	protein_coding	NA	NA
FUS	ENSG00000281450	PANDAR	lncRNA	NA	NA
FUS	ENSG00000281453	TGFB2-OT1	lncRNA	NA	NA
FUS	ENSG00000281460	ENSG00000281460	lncRNA	NA	NA
FUS	ENSG00000281468	ENSG00000281468	lncRNA	NA	NA
FUS	ENSG00000281473	PISRT1	lncRNA	NA	NA
FUS	ENSG00000281477	LINC01955	lncRNA	NA	NA
FUS	ENSG00000281491	DNAJB5-DT	lncRNA	NA	NA
FUS	ENSG00000281530	ENSG00000281530	lncRNA	NA	NA
FUS	ENSG00000281538	ENSG00000281538	lncRNA	NA	NA
FUS	ENSG00000281548	LINC00895	lncRNA	NA	NA
FUS	ENSG00000281550	ENSG00000281550	IG_V_pseudogene	NA	NA
FUS	ENSG00000281560	LSINCT5	lncRNA	NA	NA
FUS	ENSG00000281566	LINC03077	lncRNA	NA	NA
FUS	ENSG00000281591	DBET	lncRNA	NA	NA
FUS	ENSG00000281655	ENSG00000281655	lncRNA	NA	NA
FUS	ENSG00000281664	LINC00538	lncRNA	NA	NA
FUS	ENSG00000281691	RBM5-AS1	lncRNA	NA	NA
FUS	ENSG00000281692	PACRG-AS1	lncRNA	NA	NA
FUS	ENSG00000281708	ERC2-IT1	lncRNA	NA	NA
FUS	ENSG00000281721	LINC01080	lncRNA	NA	NA
FUS	ENSG00000281731	METTL14-DT	lncRNA	NA	NA
FUS	ENSG00000281732	ENSG00000281732	lncRNA	NA	NA
FUS	ENSG00000281756	C2-AS1	lncRNA	NA	NA
FUS	ENSG00000281769	LINC01230	lncRNA	NA	NA
FUS	ENSG00000281778	LINC00550	lncRNA	NA	NA
FUS	ENSG00000281831	HCP5B	lncRNA	NA	NA
FUS	ENSG00000281832	LINC00602	lncRNA	NA	NA
FUS	ENSG00000281849	ENSG00000281849	lncRNA	NA	NA
FUS	ENSG00000281852	LINC00891	lncRNA	NA	NA
FUS	ENSG00000281856	ENSG00000281856	lncRNA	NA	NA
FUS	ENSG00000281880	PAUPAR	lncRNA	NA	NA
FUS	ENSG00000281903	ASMER1	lncRNA	NA	NA
FUS	ENSG00000281904	ENSG00000281904	lncRNA	NA	NA
FUS	ENSG00000281912	LINC01144	lncRNA	NA	NA
FUS	ENSG00000281958	TRBJ1-4	TR_J_gene	NA	NA
FUS	ENSG00000281961	ENSG00000281961	lncRNA	NA	NA
FUS	ENSG00000281990	IGHV1-69-2	IG_V_gene	NA	NA
FUS	ENSG00000282012	ENSG00000282012	lncRNA	NA	NA
FUS	ENSG00000282022	ENSG00000282022	lncRNA	NA	NA
FUS	ENSG00000282024	ENSG00000282024	lncRNA	NA	NA
FUS	ENSG00000282033	ENSG00000282033	lncRNA	NA	NA
FUS	ENSG00000282041	ENSG00000282041	lncRNA	NA	NA
FUS	ENSG00000282048	ENSG00000282048	lncRNA	NA	NA
FUS	ENSG00000282089	IGHD3OR15-3B	IG_D_gene	NA	NA
FUS	ENSG00000282097	ENSG00000282097	lncRNA	NA	NA
FUS	ENSG00000282121	ENSG00000282121	lncRNA	NA	NA
FUS	ENSG00000282122	IGHV7-4-1	IG_V_gene	NA	NA
FUS	ENSG00000282133	TRBJ1-3	TR_J_gene	NA	NA
FUS	ENSG00000282142	ENSG00000282142	lncRNA	NA	NA
FUS	ENSG00000282143	ENSG00000282143	lncRNA	NA	NA
FUS	ENSG00000282160	ENSG00000282160	lncRNA	NA	NA
FUS	ENSG00000282164	PEG13	lncRNA	NA	NA
FUS	ENSG00000282173	TRBJ1-5	TR_J_gene	NA	NA
FUS	ENSG00000282199	ENSG00000282199	lncRNA	NA	NA
FUS	ENSG00000282221	ENSG00000282221	lncRNA	NA	NA
FUS	ENSG00000282265	ENSG00000282265	lncRNA	NA	NA
FUS	ENSG00000282268	IGHD2OR15-2B	IG_D_gene	NA	NA
FUS	ENSG00000282317	ENSG00000282317	lncRNA	NA	NA
FUS	ENSG00000282320	TRBJ1-1	TR_J_gene	NA	NA
FUS	ENSG00000282375	ENSG00000282375	lncRNA	NA	NA
FUS	ENSG00000282381	ENSG00000282381	lncRNA	NA	NA
FUS	ENSG00000282390	ENSG00000282390	lncRNA	NA	NA
FUS	ENSG00000282393	ENSG00000282393	lncRNA	NA	NA
FUS	ENSG00000282408	ENSG00000282408	lncRNA	NA	NA
FUS	ENSG00000282418	ENSG00000282418	lncRNA	NA	NA
FUS	ENSG00000282419	TEX13D	protein_coding	NA	NA
FUS	ENSG00000282420	TRBJ1-2	TR_J_gene	NA	NA
FUS	ENSG00000282431	TRBD1	TR_D_gene	NA	NA
FUS	ENSG00000282478	ENSG00000282478	lncRNA	NA	NA
FUS	ENSG00000282499	TRBV25-1	TR_V_gene	NA	NA
FUS	ENSG00000282508	LINC01002	lncRNA	NA	NA
FUS	ENSG00000282520	IGHD3OR15-3A	IG_D_gene	NA	NA
FUS	ENSG00000282527	ENSG00000282527	lncRNA	NA	NA
FUS	ENSG00000282535	ENSG00000282535	lncRNA	NA	NA
FUS	ENSG00000282564	ENSG00000282564	lncRNA	NA	NA
FUS	ENSG00000282572	FAM157D	lncRNA	NA	NA
FUS	ENSG00000282591	FAM138F	lncRNA	NA	NA
FUS	ENSG00000282599	IGHD2OR15-2A	IG_D_gene	NA	NA
FUS	ENSG00000282600	IGHV3-69-1	IG_V_pseudogene	NA	NA
FUS	ENSG00000282602	ENSG00000282602	lncRNA	NA	NA
FUS	ENSG00000282608	ADORA3	protein_coding	NA	NA
FUS	ENSG00000282639	IGHV3-64D	IG_V_gene	NA	NA
FUS	ENSG00000282651	IGHV5-10-1	IG_V_gene	NA	NA
FUS	ENSG00000282686	ENSG00000282686	lncRNA	NA	NA
FUS	ENSG00000282692	ENSG00000282692	lncRNA	NA	NA
FUS	ENSG00000282718	ENSG00000282718	lncRNA	NA	NA
FUS	ENSG00000282728	PGR-AS1	lncRNA	NA	NA
FUS	ENSG00000282740	ENSG00000282740	lncRNA	NA	NA
FUS	ENSG00000282757	DUXB	protein_coding	NA	NA
FUS	ENSG00000282759	ENSG00000282759	lncRNA	NA	NA
FUS	ENSG00000282772	ENSG00000282772	lncRNA	NA	NA
FUS	ENSG00000282780	TRBJ1-6	TR_J_gene	NA	NA
FUS	ENSG00000282787	ENSG00000282787	lncRNA	NA	NA
FUS	ENSG00000282793	ENSG00000282793	lncRNA	NA	NA
FUS	ENSG00000282807	ENSG00000282807	lncRNA	NA	NA
FUS	ENSG00000282815	TEX13C	protein_coding	NA	NA
FUS	ENSG00000282816	ENSG00000282816	lncRNA	NA	NA
FUS	ENSG00000282828	ENSG00000282828	lncRNA	NA	NA
FUS	ENSG00000282836	ENSG00000282836	lncRNA	NA	NA
FUS	ENSG00000282840	MSL3-DT	lncRNA	NA	NA
FUS	ENSG00000282843	ENSG00000282843	lncRNA	NA	NA
FUS	ENSG00000282849	ENSG00000282849	lncRNA	NA	NA
FUS	ENSG00000282859	ENSG00000282859	lncRNA	NA	NA
FUS	ENSG00000282860	ENSG00000282860	lncRNA	NA	NA
FUS	ENSG00000282872	C1orf232	protein_coding	NA	NA
FUS	ENSG00000282876	ENSG00000282876	lncRNA	NA	NA
FUS	ENSG00000282881	TMEM275	protein_coding	NA	NA
FUS	ENSG00000282882	ENSG00000282882	lncRNA	NA	NA
FUS	ENSG00000282890	ENSG00000282890	lncRNA	NA	NA
FUS	ENSG00000282898	ENSG00000282898	lncRNA	NA	NA
FUS	ENSG00000282904	ENSG00000282904	lncRNA	NA	NA
FUS	ENSG00000282906	ENSG00000282906	lncRNA	NA	NA
FUS	ENSG00000282914	ENSG00000282914	lncRNA	NA	NA
FUS	ENSG00000282915	ENSG00000282915	lncRNA	NA	NA
FUS	ENSG00000282916	LINC02746	lncRNA	NA	NA
FUS	ENSG00000282925	ENSG00000282925	lncRNA	NA	NA
FUS	ENSG00000282933	RHOXF1P3	protein_coding	NA	NA
FUS	ENSG00000282936	ENSG00000282936	protein_coding	NA	NA
FUS	ENSG00000282939	TRBV7-2	TR_V_gene	NA	NA
FUS	ENSG00000282944	CYP4F30P	lncRNA	NA	NA
FUS	ENSG00000282950	ENSG00000282950	lncRNA	NA	NA
FUS	ENSG00000282951	ENSG00000282951	lncRNA	NA	NA
FUS	ENSG00000282952	ENSG00000282952	lncRNA	NA	NA
FUS	ENSG00000282961	PRNCR1	lncRNA	NA	NA
FUS	ENSG00000282964	ENSG00000282964	lncRNA	NA	NA
FUS	ENSG00000282975	LINC02034	lncRNA	NA	NA
FUS	ENSG00000282977	PCBP2-OT1	lncRNA	NA	NA
FUS	ENSG00000282987	ENSG00000282987	lncRNA	NA	NA
FUS	ENSG00000282996	MPP7-DT	lncRNA	NA	NA
FUS	ENSG00000282997	ENSG00000282997	lncRNA	NA	NA
FUS	ENSG00000282998	ENSG00000282998	lncRNA	NA	NA
FUS	ENSG00000283000	LINC02635	lncRNA	NA	NA
FUS	ENSG00000283001	ENSG00000283001	lncRNA	NA	NA
FUS	ENSG00000283010	ENSG00000283010	lncRNA	NA	NA
FUS	ENSG00000283025	ENSG00000283025	lncRNA	NA	NA
FUS	ENSG00000283031	ENSG00000283031	lncRNA	NA	NA
FUS	ENSG00000283033	ENSG00000283033	lncRNA	NA	NA
FUS	ENSG00000283036	LINC01988	lncRNA	NA	NA
FUS	ENSG00000283039	KLF18	protein_coding	NA	NA
FUS	ENSG00000283044	ENSG00000283044	lncRNA	NA	NA
FUS	ENSG00000283045	ENSG00000283045	lncRNA	NA	NA
FUS	ENSG00000283051	LINC01668	lncRNA	NA	NA
FUS	ENSG00000283053	ENSG00000283053	lncRNA	NA	NA
FUS	ENSG00000283058	ENSG00000283058	lncRNA	NA	NA
FUS	ENSG00000283061	ENSG00000283061	lncRNA	NA	NA
FUS	ENSG00000283063	TRBV6-2	TR_V_gene	NA	NA
FUS	ENSG00000283064	H2BC6-AS1	lncRNA	NA	NA
FUS	ENSG00000283071	LBHD2	protein_coding	NA	NA
FUS	ENSG00000283072	ENSG00000283072	lncRNA	NA	NA
FUS	ENSG00000283075	ENSG00000283075	lncRNA	NA	NA
FUS	ENSG00000283078	ENSG00000283078	lncRNA	NA	NA
FUS	ENSG00000283083	LINC02498	lncRNA	NA	NA
FUS	ENSG00000283093	CENPVL2	protein_coding	NA	NA
FUS	ENSG00000283095	ENSG00000283095	lncRNA	NA	NA
FUS	ENSG00000283096	ENSG00000283096	lncRNA	NA	NA
FUS	ENSG00000283098	ENSG00000283098	lncRNA	NA	NA
FUS	ENSG00000283118	ENSG00000283118	lncRNA	NA	NA
FUS	ENSG00000283122	HYMAI	lncRNA	NA	NA
FUS	ENSG00000283125	ENSG00000283125	lncRNA	NA	NA
FUS	ENSG00000283138	ENSG00000283138	lncRNA	NA	NA
FUS	ENSG00000283141	LINC02666	lncRNA	NA	NA
FUS	ENSG00000283157	ENSG00000283157	lncRNA	NA	NA
FUS	ENSG00000283175	ENSG00000283175	lncRNA	NA	NA
FUS	ENSG00000283183	ENSG00000283183	lncRNA	NA	NA
FUS	ENSG00000283195	IGHVII-43-1	IG_V_pseudogene	NA	NA
FUS	ENSG00000283199	C13orf46	protein_coding	NA	NA
FUS	ENSG00000283205	ENSG00000283205	protein_coding	NA	NA
FUS	ENSG00000283209	ENSG00000283209	lncRNA	NA	NA
FUS	ENSG00000283213	ENSG00000283213	lncRNA	NA	NA
FUS	ENSG00000283215	LINC02537	lncRNA	NA	NA
FUS	ENSG00000283217	ENSG00000283217	lncRNA	NA	NA
FUS	ENSG00000283221	ENSG00000283221	lncRNA	NA	NA
FUS	ENSG00000283227	SPRR5	protein_coding	NA	NA
FUS	ENSG00000283235	ENSG00000283235	lncRNA	NA	NA
FUS	ENSG00000283247	CCDC201	protein_coding	NA	NA
FUS	ENSG00000283258	ENSG00000283258	lncRNA	NA	NA
FUS	ENSG00000283259	ENSG00000283259	lncRNA	NA	NA
FUS	ENSG00000283265	ENSG00000283265	lncRNA	NA	NA
FUS	ENSG00000283267	FAM237B	protein_coding	NA	NA
FUS	ENSG00000283268	TEX54	protein_coding	NA	NA
FUS	ENSG00000283286	ENSG00000283286	lncRNA	NA	NA
FUS	ENSG00000283288	SMIM33	protein_coding	NA	NA
FUS	ENSG00000283297	TEX52	protein_coding	NA	NA
FUS	ENSG00000283303	ENSG00000283303	lncRNA	NA	NA
FUS	ENSG00000283304	LINC02183	lncRNA	NA	NA
FUS	ENSG00000283314	LINC02357	lncRNA	NA	NA
FUS	ENSG00000283317	ENSG00000283317	lncRNA	NA	NA
FUS	ENSG00000283324	CTXND2	protein_coding	NA	NA
FUS	ENSG00000283329	FAM240B	protein_coding	NA	NA
FUS	ENSG00000283347	ENSG00000283347	lncRNA	NA	NA
FUS	ENSG00000283360	ENSG00000283360	lncRNA	NA	NA
FUS	ENSG00000283361	CFAP97D2	protein_coding	NA	NA
FUS	ENSG00000283375	ENSG00000283375	lncRNA	NA	NA
FUS	ENSG00000283378	CNTNAP3C	protein_coding	NA	NA
FUS	ENSG00000283380	ENSG00000283380	lncRNA	NA	NA
FUS	ENSG00000283383	ENSG00000283383	lncRNA	NA	NA
FUS	ENSG00000283384	ENSG00000283384	lncRNA	NA	NA
FUS	ENSG00000283392	ENSG00000283392	lncRNA	NA	NA
FUS	ENSG00000283400	ENSG00000283400	lncRNA	NA	NA
FUS	ENSG00000283405	ENSG00000283405	lncRNA	NA	NA
FUS	ENSG00000283413	ENSG00000283413	lncRNA	NA	NA
FUS	ENSG00000283417	ENSG00000283417	lncRNA	NA	NA
FUS	ENSG00000283422	LINC02452	lncRNA	NA	NA
FUS	ENSG00000283423	ENSG00000283423	lncRNA	NA	NA
FUS	ENSG00000283428	CCDC195	protein_coding	NA	NA
FUS	ENSG00000283434	CSNKA2IP	protein_coding	NA	NA
FUS	ENSG00000283436	LINC01958	lncRNA	NA	NA
FUS	ENSG00000283439	SPEM3	protein_coding	NA	NA
FUS	ENSG00000283457	ENSG00000283457	lncRNA	NA	NA
FUS	ENSG00000283458	ENSG00000283458	lncRNA	NA	NA
FUS	ENSG00000283459	ENSG00000283459	lncRNA	NA	NA
FUS	ENSG00000283462	ENSG00000283462	lncRNA	NA	NA
FUS	ENSG00000283463	HSFX4	protein_coding	NA	NA
FUS	ENSG00000283464	ENSG00000283464	IG_V_pseudogene	NA	NA
FUS	ENSG00000283473	FAM240A	protein_coding	NA	NA
FUS	ENSG00000283503	LINC01902	lncRNA	NA	NA
FUS	ENSG00000283516	LITAFD	protein_coding	NA	NA
FUS	ENSG00000283518	LINC02775	lncRNA	NA	NA
FUS	ENSG00000283526	PRRT1B	protein_coding	NA	NA
FUS	ENSG00000283528	TCAF2C	protein_coding	NA	NA
FUS	ENSG00000283536	ENSG00000283536	protein_coding	NA	NA
FUS	ENSG00000283538	ENSG00000283538	lncRNA	NA	NA
FUS	ENSG00000283546	ENSG00000283546	lncRNA	NA	NA
FUS	ENSG00000283554	LINC02341	lncRNA	NA	NA
FUS	ENSG00000283562	IGHVIII-44	IG_V_pseudogene	NA	NA
FUS	ENSG00000283567	C19orf85	protein_coding	NA	NA
FUS	ENSG00000283573	ENSG00000283573	lncRNA	NA	NA
FUS	ENSG00000283579	ENSG00000283579	lncRNA	NA	NA
FUS	ENSG00000283594	FAM236C	protein_coding	NA	NA
FUS	ENSG00000283599	ENSG00000283599	protein_coding	NA	NA
FUS	ENSG00000283607	IGHVII-30-21	IG_V_pseudogene	NA	NA
FUS	ENSG00000283608	ENSG00000283608	lncRNA	NA	NA
FUS	ENSG00000283627	ENSG00000283627	lncRNA	NA	NA
FUS	ENSG00000283629	ENSG00000283629	lncRNA	NA	NA
FUS	ENSG00000283631	ENSG00000283631	lncRNA	NA	NA
FUS	ENSG00000283632	EXOC3L2	protein_coding	NA	NA
FUS	ENSG00000283635	ENSG00000283635	lncRNA	NA	NA
FUS	ENSG00000283638	MIR106AHG	lncRNA	NA	NA
FUS	ENSG00000283644	ETDC	protein_coding	NA	NA
FUS	ENSG00000283647	ENSG00000283647	lncRNA	NA	NA
FUS	ENSG00000283654	CIROP	protein_coding	NA	NA
FUS	ENSG00000283662	ENSG00000283662	lncRNA	NA	NA
FUS	ENSG00000283667	ENSG00000283667	lncRNA	NA	NA
FUS	ENSG00000283674	ENSG00000283674	lncRNA	NA	NA
FUS	ENSG00000283683	MYOCOS	protein_coding	NA	NA
FUS	ENSG00000283684	ENSG00000283684	lncRNA	NA	NA
FUS	ENSG00000283692	ENSG00000283692	lncRNA	NA	NA
FUS	ENSG00000283697	HSFX3	protein_coding	NA	NA
FUS	ENSG00000283703	VSIG10L2	protein_coding	NA	NA
FUS	ENSG00000283706	PRSS50	protein_coding	NA	NA
FUS	ENSG00000283740	TAF11L11	protein_coding	NA	NA
FUS	ENSG00000283755	CPHXL	protein_coding	NA	NA
FUS	ENSG00000283757	ENSG00000283757	lncRNA	NA	NA
FUS	ENSG00000283758	PMIS2	protein_coding	NA	NA
FUS	ENSG00000283766	ENSG00000283766	lncRNA	NA	NA
FUS	ENSG00000283769	ENSG00000283769	lncRNA	NA	NA
FUS	ENSG00000283776	TAF11L13	protein_coding	NA	NA
FUS	ENSG00000283787	PRR33	protein_coding	NA	NA
FUS	ENSG00000283828	ENSG00000283828	lncRNA	NA	NA
FUS	ENSG00000283849	ENSG00000283849	lncRNA	NA	NA
FUS	ENSG00000283873	SSU72L4	protein_coding	NA	NA
FUS	ENSG00000283897	ENSG00000283897	lncRNA	NA	NA
FUS	ENSG00000283906	IGHV4-80	IG_V_pseudogene	NA	NA
FUS	ENSG00000283913	ENSG00000283913	lncRNA	NA	NA
FUS	ENSG00000283914	ENSG00000283914	lncRNA	NA	NA
FUS	ENSG00000283948	IGHVIII-16-1	IG_V_pseudogene	NA	NA
FUS	ENSG00000283967	TAF11L8	protein_coding	NA	NA
FUS	ENSG00000283973	ENSG00000283973	lncRNA	NA	NA
FUS	ENSG00000283980	GNG14	protein_coding	NA	NA
FUS	ENSG00000283982	ENSG00000283982	lncRNA	NA	NA
FUS	ENSG00000283988	TAF11L9	protein_coding	NA	NA
FUS	ENSG00000283991	ENSG00000283991	lncRNA	NA	NA
FUS	ENSG00000283992	SLURP2	protein_coding	NA	NA
FUS	ENSG00000283994	ENSG00000283994	lncRNA	NA	NA
FUS	ENSG00000283999	ENSG00000283999	lncRNA	NA	NA
FUS	ENSG00000284018	SSU72L5	protein_coding	NA	NA
FUS	ENSG00000284042	TAF11L6	protein_coding	NA	NA
FUS	ENSG00000284070	ENSG00000284070	lncRNA	NA	NA
FUS	ENSG00000284084	AOX3P-AOX2P	lncRNA	NA	NA
FUS	ENSG00000284116	ENSG00000284116	lncRNA	NA	NA
FUS	ENSG00000284130	TUBA3FP	protein_coding	NA	NA
FUS	ENSG00000284188	C1orf202	protein_coding	NA	NA
FUS	ENSG00000284196	ENSG00000284196	lncRNA	NA	NA
FUS	ENSG00000284209	CCNYL1B	protein_coding	NA	NA
FUS	ENSG00000284234	TAF11L5	protein_coding	NA	NA
FUS	ENSG00000284237	LINC02767	lncRNA	NA	NA
FUS	ENSG00000284240	LINC02801	lncRNA	NA	NA
FUS	ENSG00000284283	TAF11L4	protein_coding	NA	NA
FUS	ENSG00000284294	ENSG00000284294	lncRNA	NA	NA
FUS	ENSG00000284306	SSU72L2	protein_coding	NA	NA
FUS	ENSG00000284309	ENSG00000284309	lncRNA	NA	NA
FUS	ENSG00000284356	TAF11L10	protein_coding	NA	NA
FUS	ENSG00000284373	TAF11L2	protein_coding	NA	NA
FUS	ENSG00000284376	ENSG00000284376	lncRNA	NA	NA
FUS	ENSG00000284377	ENSG00000284377	lncRNA	NA	NA
FUS	ENSG00000284391	ENSG00000284391	lncRNA	NA	NA
FUS	ENSG00000284395	PERCC1	protein_coding	NA	NA
FUS	ENSG00000284418	ENSG00000284418	lncRNA	NA	NA
FUS	ENSG00000284430	ENSG00000284430	lncRNA	NA	NA
FUS	ENSG00000284438	SSU72L1	protein_coding	NA	NA
FUS	ENSG00000284439	TAF11L3	protein_coding	NA	NA
FUS	ENSG00000284452	ENSG00000284452	lncRNA	NA	NA
FUS	ENSG00000284465	TAF11L7	protein_coding	NA	NA
FUS	ENSG00000284479	SMIM39	protein_coding	NA	NA
FUS	ENSG00000284484	CPHXL2	protein_coding	NA	NA
FUS	ENSG00000284491	THSD8	protein_coding	NA	NA
FUS	ENSG00000284500	ENSG00000284500	lncRNA	NA	NA
FUS	ENSG00000284513	ENSG00000284513	lncRNA	NA	NA
FUS	ENSG00000284523	ENSG00000284523	lncRNA	NA	NA
FUS	ENSG00000284543	LINC01226	lncRNA	NA	NA
FUS	ENSG00000284546	SSU72L3	protein_coding	NA	NA
FUS	ENSG00000284600	ENSG00000284600	lncRNA	NA	NA
FUS	ENSG00000284601	ENSG00000284601	lncRNA	NA	NA
FUS	ENSG00000284604	ENSG00000284604	lncRNA	NA	NA
FUS	ENSG00000284607	ENSG00000284607	lncRNA	NA	NA
FUS	ENSG00000284609	OR8B3	protein_coding	NA	NA
FUS	ENSG00000284612	ENSG00000284612	lncRNA	NA	NA
FUS	ENSG00000284615	ENSG00000284615	lncRNA	NA	NA
FUS	ENSG00000284616	ENSG00000284616	lncRNA	NA	NA
FUS	ENSG00000284618	ENSG00000284618	lncRNA	NA	NA
FUS	ENSG00000284622	SCYGR10	protein_coding	NA	NA
FUS	ENSG00000284623	LINC02786	lncRNA	NA	NA
FUS	ENSG00000284629	SCYGR1	protein_coding	NA	NA
FUS	ENSG00000284631	SCYGR4	protein_coding	NA	NA
FUS	ENSG00000284632	ENSG00000284632	lncRNA	NA	NA
FUS	ENSG00000284633	ENSG00000284633	lncRNA	NA	NA
FUS	ENSG00000284635	SCYGR8	protein_coding	NA	NA
FUS	ENSG00000284638	SMIM44	protein_coding	NA	NA
FUS	ENSG00000284640	ENSG00000284640	lncRNA	NA	NA
FUS	ENSG00000284641	ENSG00000284641	lncRNA	NA	NA
FUS	ENSG00000284642	ENSG00000284642	lncRNA	NA	NA
FUS	ENSG00000284643	SCYGR2	protein_coding	NA	NA
FUS	ENSG00000284645	ENSG00000284645	lncRNA	NA	NA
FUS	ENSG00000284646	ENSG00000284646	lncRNA	NA	NA
FUS	ENSG00000284650	ENSG00000284650	lncRNA	NA	NA
FUS	ENSG00000284652	ENSG00000284652	lncRNA	NA	NA
FUS	ENSG00000284653	ENSG00000284653	lncRNA	NA	NA
FUS	ENSG00000284656	ENSG00000284656	lncRNA	NA	NA
FUS	ENSG00000284662	OR4F16	protein_coding	NA	NA
FUS	ENSG00000284664	ENSG00000284664	lncRNA	NA	NA
FUS	ENSG00000284666	ENSG00000284666	lncRNA	NA	NA
FUS	ENSG00000284667	SCYGR5	protein_coding	NA	NA
FUS	ENSG00000284668	LINC02780	lncRNA	NA	NA
FUS	ENSG00000284669	ENSG00000284669	lncRNA	NA	NA
FUS	ENSG00000284674	LINC02781	lncRNA	NA	NA
FUS	ENSG00000284675	ENSG00000284675	lncRNA	NA	NA
FUS	ENSG00000284676	ENSG00000284676	lncRNA	NA	NA
FUS	ENSG00000284677	ENSG00000284677	lncRNA	NA	NA
FUS	ENSG00000284678	LINC02811	lncRNA	NA	NA
FUS	ENSG00000284680	OR8B2	protein_coding	NA	NA
FUS	ENSG00000284684	ENSG00000284684	protein_coding	NA	NA
FUS	ENSG00000284690	CD300H	protein_coding	NA	NA
FUS	ENSG00000284692	ENSG00000284692	lncRNA	NA	NA
FUS	ENSG00000284693	LINC02606	lncRNA	NA	NA
FUS	ENSG00000284694	ENSG00000284694	lncRNA	NA	NA
FUS	ENSG00000284696	LINC02808	lncRNA	NA	NA
FUS	ENSG00000284699	ENSG00000284699	lncRNA	NA	NA
FUS	ENSG00000284701	TMEM247	protein_coding	NA	NA
FUS	ENSG00000284702	ENSG00000284702	lncRNA	NA	NA
FUS	ENSG00000284703	ENSG00000284703	lncRNA	NA	NA
FUS	ENSG00000284704	SCYGR3	protein_coding	NA	NA
FUS	ENSG00000284705	ENSG00000284705	lncRNA	NA	NA
FUS	ENSG00000284708	ENSG00000284708	lncRNA	NA	NA
FUS	ENSG00000284710	ENSG00000284710	lncRNA	NA	NA
FUS	ENSG00000284713	SMIM38	protein_coding	NA	NA
FUS	ENSG00000284716	ENSG00000284716	lncRNA	NA	NA
FUS	ENSG00000284718	SCYGR7	protein_coding	NA	NA
FUS	ENSG00000284719	ENSG00000284719	lncRNA	NA	NA
FUS	ENSG00000284720	ENSG00000284720	lncRNA	NA	NA
FUS	ENSG00000284721	ENSG00000284721	lncRNA	NA	NA
FUS	ENSG00000284723	OR8S1	protein_coding	NA	NA
FUS	ENSG00000284725	SCYGR6	protein_coding	NA	NA
FUS	ENSG00000284726	ENSG00000284726	lncRNA	NA	NA
FUS	ENSG00000284730	TMDD1	protein_coding	NA	NA
FUS	ENSG00000284733	OR4F29	protein_coding	NA	NA
FUS	ENSG00000284734	ENSG00000284734	lncRNA	NA	NA
FUS	ENSG00000284735	ENSG00000284735	lncRNA	NA	NA
FUS	ENSG00000284738	ENSG00000284738	lncRNA	NA	NA
FUS	ENSG00000284739	ENSG00000284739	lncRNA	NA	NA
FUS	ENSG00000284743	ENSG00000284743	lncRNA	NA	NA
FUS	ENSG00000284744	ENSG00000284744	lncRNA	NA	NA
FUS	ENSG00000284745	ENSG00000284745	lncRNA	NA	NA
FUS	ENSG00000284747	ENSG00000284747	lncRNA	NA	NA
FUS	ENSG00000284748	ENSG00000284748	lncRNA	NA	NA
FUS	ENSG00000284779	ENSG00000284779	protein_coding	NA	NA
FUS	ENSG00000284797	CIST1	protein_coding	NA	NA
FUS	ENSG00000284808	ENSG00000284808	lncRNA	NA	NA
FUS	ENSG00000284809	ENSG00000284809	lncRNA	NA	NA
FUS	ENSG00000284823	ENSG00000284823	lncRNA	NA	NA
FUS	ENSG00000284825	ENSG00000284825	lncRNA	NA	NA
FUS	ENSG00000284830	ENSG00000284830	lncRNA	NA	NA
FUS	ENSG00000284837	ENSG00000284837	lncRNA	NA	NA
FUS	ENSG00000284839	ENSG00000284839	lncRNA	NA	NA
FUS	ENSG00000284844	TOMT	protein_coding	NA	NA
FUS	ENSG00000284846	ENSG00000284846	lncRNA	NA	NA
FUS	ENSG00000284848	LINC02359	lncRNA	NA	NA
FUS	ENSG00000284862	CCDC39	protein_coding	NA	NA
FUS	ENSG00000284873	OOSP1	protein_coding	NA	NA
FUS	ENSG00000284882	ENSG00000284882	lncRNA	NA	NA
FUS	ENSG00000284895	ENSG00000284895	protein_coding	NA	NA
FUS	ENSG00000284902	ENSG00000284902	lncRNA	NA	NA
FUS	ENSG00000284914	ENSG00000284914	lncRNA	NA	NA
FUS	ENSG00000284928	ENSG00000284928	lncRNA	NA	NA
FUS	ENSG00000284934	ENSG00000284934	protein_coding	NA	NA
FUS	ENSG00000284957	ENSG00000284957	lncRNA	NA	NA
FUS	ENSG00000284959	ENSG00000284959	lncRNA	NA	NA
FUS	ENSG00000284968	ENSG00000284968	lncRNA	NA	NA
FUS	ENSG00000284976	ENSG00000284976	protein_coding	NA	NA
FUS	ENSG00000284977	ENSG00000284977	lncRNA	NA	NA
FUS	ENSG00000284981	UPK3BL2	protein_coding	NA	NA
FUS	ENSG00000284988	LINC02203	lncRNA	NA	NA
FUS	ENSG00000284994	ENSG00000284994	lncRNA	NA	NA
FUS	ENSG00000284999	ENSG00000284999	lncRNA	NA	NA
FUS	ENSG00000285010	OOSP4A	protein_coding	NA	NA
FUS	ENSG00000285012	ENSG00000285012	lncRNA	NA	NA
FUS	ENSG00000285016	ENSG00000285016	lncRNA	NA	NA
FUS	ENSG00000285025	MIURF	protein_coding	NA	NA
FUS	ENSG00000285040	ENSG00000285040	lncRNA	NA	NA
FUS	ENSG00000285041	ENSG00000285041	lncRNA	NA	NA
FUS	ENSG00000285042	ENSG00000285042	lncRNA	NA	NA
FUS	ENSG00000285068	ENSG00000285068	lncRNA	NA	NA
FUS	ENSG00000285079	ENSG00000285079	lncRNA	NA	NA
FUS	ENSG00000285081	ENSG00000285081	lncRNA	NA	NA
FUS	ENSG00000285090	ENSG00000285090	lncRNA	NA	NA
FUS	ENSG00000285091	ENSG00000285091	lncRNA	NA	NA
FUS	ENSG00000285094	LINC01488	lncRNA	NA	NA
FUS	ENSG00000285095	ENSG00000285095	lncRNA	NA	NA
FUS	ENSG00000285100	ENSG00000285100	lncRNA	NA	NA
FUS	ENSG00000285103	EMICERI	lncRNA	NA	NA
FUS	ENSG00000285122	PIGY-DT	lncRNA	NA	NA
FUS	ENSG00000285128	ENSG00000285128	lncRNA	NA	NA
FUS	ENSG00000285133	ENSG00000285133	protein_coding	NA	NA
FUS	ENSG00000285151	ENSG00000285151	lncRNA	NA	NA
FUS	ENSG00000285159	ENSG00000285159	lncRNA	NA	NA
FUS	ENSG00000285163	ENSG00000285163	lncRNA	NA	NA
FUS	ENSG00000285165	ENSG00000285165	lncRNA	NA	NA
FUS	ENSG00000285169	ENSG00000285169	lncRNA	NA	NA
FUS	ENSG00000285177	ENSG00000285177	lncRNA	NA	NA
FUS	ENSG00000285179	ENSG00000285179	lncRNA	NA	NA
FUS	ENSG00000285190	ENSG00000285190	lncRNA	NA	NA
FUS	ENSG00000285201	ENSG00000285201	lncRNA	NA	NA
FUS	ENSG00000285204	SMN-AS1	lncRNA	NA	NA
FUS	ENSG00000285205	ENSG00000285205	lncRNA	NA	NA
FUS	ENSG00000285212	ENSG00000285212	lncRNA	NA	NA
FUS	ENSG00000285216	ENSG00000285216	lncRNA	NA	NA
FUS	ENSG00000285231	OOSP3	protein_coding	NA	NA
FUS	ENSG00000285239	ENSG00000285239	lncRNA	NA	NA
FUS	ENSG00000285244	DINOL	lncRNA	NA	NA
FUS	ENSG00000285300	ENSG00000285300	lncRNA	NA	NA
FUS	ENSG00000285325	ENSG00000285325	lncRNA	NA	NA
FUS	ENSG00000285336	ENSG00000285336	lncRNA	NA	NA
FUS	ENSG00000285347	ENSG00000285347	lncRNA	NA	NA
FUS	ENSG00000285354	ENSG00000285354	lncRNA	NA	NA
FUS	ENSG00000285361	ENSG00000285361	lncRNA	NA	NA
FUS	ENSG00000285367	ENSG00000285367	lncRNA	NA	NA
FUS	ENSG00000285373	LINC02478	lncRNA	NA	NA
FUS	ENSG00000285374	ENSG00000285374	lncRNA	NA	NA
FUS	ENSG00000285409	ENSG00000285409	lncRNA	NA	NA
FUS	ENSG00000285412	ENSG00000285412	lncRNA	NA	NA
FUS	ENSG00000285413	ENSG00000285413	lncRNA	NA	NA
FUS	ENSG00000285427	SOD2-OT1	lncRNA	NA	NA
FUS	ENSG00000285448	LNCARGI	lncRNA	NA	NA
FUS	ENSG00000285454	ENSG00000285454	lncRNA	NA	NA
FUS	ENSG00000285462	LINC02792	lncRNA	NA	NA
FUS	ENSG00000285473	ENSG00000285473	lncRNA	NA	NA
FUS	ENSG00000285480	H2BK1	protein_coding	NA	NA
FUS	ENSG00000285483	LINC03094	lncRNA	NA	NA
FUS	ENSG00000285486	ENSG00000285486	lncRNA	NA	NA
FUS	ENSG00000285492	ENSG00000285492	lncRNA	NA	NA
FUS	ENSG00000285508	ENSG00000285508	protein_coding	NA	NA
FUS	ENSG00000285513	ENSG00000285513	lncRNA	NA	NA
FUS	ENSG00000285518	ENSG00000285518	lncRNA	NA	NA
FUS	ENSG00000285519	ENSG00000285519	lncRNA	NA	NA
FUS	ENSG00000285520	ENSG00000285520	lncRNA	NA	NA
FUS	ENSG00000285521	ENSG00000285521	lncRNA	NA	NA
FUS	ENSG00000285524	ENSG00000285524	lncRNA	NA	NA
FUS	ENSG00000285525	ENSG00000285525	lncRNA	NA	NA
FUS	ENSG00000285527	ENSG00000285527	lncRNA	NA	NA
FUS	ENSG00000285529	ENSG00000285529	lncRNA	NA	NA
FUS	ENSG00000285530	ENSG00000285530	lncRNA	NA	NA
FUS	ENSG00000285532	LINC02788	lncRNA	NA	NA
FUS	ENSG00000285534	ENSG00000285534	lncRNA	NA	NA
FUS	ENSG00000285536	LINC02838	lncRNA	NA	NA
FUS	ENSG00000285538	ENSG00000285538	lncRNA	NA	NA
FUS	ENSG00000285540	ENSG00000285540	lncRNA	NA	NA
FUS	ENSG00000285541	ENSG00000285541	lncRNA	NA	NA
FUS	ENSG00000285543	ENSG00000285543	lncRNA	NA	NA
FUS	ENSG00000285545	ENSG00000285545	lncRNA	NA	NA
FUS	ENSG00000285548	ENSG00000285548	lncRNA	NA	NA
FUS	ENSG00000285549	ENSG00000285549	lncRNA	NA	NA
FUS	ENSG00000285551	LINC02929	lncRNA	NA	NA
FUS	ENSG00000285552	ENSG00000285552	lncRNA	NA	NA
FUS	ENSG00000285553	ENSG00000285553	lncRNA	NA	NA
FUS	ENSG00000285554	LINC02988	lncRNA	NA	NA
FUS	ENSG00000285555	ENSG00000285555	lncRNA	NA	NA
FUS	ENSG00000285556	ENSG00000285556	lncRNA	NA	NA
FUS	ENSG00000285557	ENSG00000285557	lncRNA	NA	NA
FUS	ENSG00000285559	ENSG00000285559	lncRNA	NA	NA
FUS	ENSG00000285560	ENSG00000285560	lncRNA	NA	NA
FUS	ENSG00000285561	ENSG00000285561	lncRNA	NA	NA
FUS	ENSG00000285562	ENSG00000285562	lncRNA	NA	NA
FUS	ENSG00000285563	ENSG00000285563	lncRNA	NA	NA
FUS	ENSG00000285564	ENSG00000285564	lncRNA	NA	NA
FUS	ENSG00000285566	ENSG00000285566	protein_coding	NA	NA
FUS	ENSG00000285567	ENSG00000285567	lncRNA	NA	NA
FUS	ENSG00000285568	ENSG00000285568	lncRNA	NA	NA
FUS	ENSG00000285569	ENSG00000285569	lncRNA	NA	NA
FUS	ENSG00000285570	ENSG00000285570	lncRNA	NA	NA
FUS	ENSG00000285571	ENSG00000285571	lncRNA	NA	NA
FUS	ENSG00000285572	ENSG00000285572	lncRNA	NA	NA
FUS	ENSG00000285573	ENSG00000285573	lncRNA	NA	NA
FUS	ENSG00000285575	ENSG00000285575	lncRNA	NA	NA
FUS	ENSG00000285577	ENSG00000285577	lncRNA	NA	NA
FUS	ENSG00000285578	ENSG00000285578	lncRNA	NA	NA
FUS	ENSG00000285580	ENSG00000285580	lncRNA	NA	NA
FUS	ENSG00000285581	ENSG00000285581	lncRNA	NA	NA
FUS	ENSG00000285582	ENSG00000285582	lncRNA	NA	NA
FUS	ENSG00000285583	ENSG00000285583	lncRNA	NA	NA
FUS	ENSG00000285586	ENSG00000285586	lncRNA	NA	NA
FUS	ENSG00000285587	ENSG00000285587	lncRNA	NA	NA
FUS	ENSG00000285588	ENSG00000285588	lncRNA	NA	NA
FUS	ENSG00000285590	ENSG00000285590	lncRNA	NA	NA
FUS	ENSG00000285591	ENSG00000285591	lncRNA	NA	NA
FUS	ENSG00000285592	ENSG00000285592	lncRNA	NA	NA
FUS	ENSG00000285593	ENSG00000285593	lncRNA	NA	NA
FUS	ENSG00000285594	LINC02856	lncRNA	NA	NA
FUS	ENSG00000285597	ENSG00000285597	lncRNA	NA	NA
FUS	ENSG00000285598	ENSG00000285598	lncRNA	NA	NA
FUS	ENSG00000285599	ENSG00000285599	lncRNA	NA	NA
FUS	ENSG00000285600	ENSG00000285600	lncRNA	NA	NA
FUS	ENSG00000285601	ENSG00000285601	lncRNA	NA	NA
FUS	ENSG00000285603	ENSG00000285603	lncRNA	NA	NA
FUS	ENSG00000285604	ENSG00000285604	lncRNA	NA	NA
FUS	ENSG00000285605	ENSG00000285605	lncRNA	NA	NA
FUS	ENSG00000285606	ENSG00000285606	lncRNA	NA	NA
FUS	ENSG00000285607	FAM90A9	protein_coding	NA	NA
FUS	ENSG00000285608	ENSG00000285608	lncRNA	NA	NA
FUS	ENSG00000285610	ENSG00000285610	lncRNA	NA	NA
FUS	ENSG00000285611	ENSG00000285611	lncRNA	NA	NA
FUS	ENSG00000285613	ENSG00000285613	lncRNA	NA	NA
FUS	ENSG00000285614	ENSG00000285614	lncRNA	NA	NA
FUS	ENSG00000285615	ENSG00000285615	lncRNA	NA	NA
FUS	ENSG00000285616	ENSG00000285616	lncRNA	NA	NA
FUS	ENSG00000285618	ENSG00000285618	lncRNA	NA	NA
FUS	ENSG00000285619	ENSG00000285619	lncRNA	NA	NA
FUS	ENSG00000285620	FAM90A16	protein_coding	NA	NA
FUS	ENSG00000285623	ENSG00000285623	lncRNA	NA	NA
FUS	ENSG00000285624	ENSG00000285624	lncRNA	NA	NA
FUS	ENSG00000285627	ENSG00000285627	lncRNA	NA	NA
FUS	ENSG00000285630	ENSG00000285630	lncRNA	NA	NA
FUS	ENSG00000285631	ENSG00000285631	lncRNA	NA	NA
FUS	ENSG00000285632	ENSG00000285632	lncRNA	NA	NA
FUS	ENSG00000285633	ENSG00000285633	lncRNA	NA	NA
FUS	ENSG00000285634	ENSG00000285634	lncRNA	NA	NA
FUS	ENSG00000285636	ENSG00000285636	lncRNA	NA	NA
FUS	ENSG00000285637	ENSG00000285637	lncRNA	NA	NA
FUS	ENSG00000285638	ENSG00000285638	lncRNA	NA	NA
FUS	ENSG00000285639	ENSG00000285639	lncRNA	NA	NA
FUS	ENSG00000285640	ENSG00000285640	lncRNA	NA	NA
FUS	ENSG00000285642	ENSG00000285642	lncRNA	NA	NA
FUS	ENSG00000285643	ENSG00000285643	lncRNA	NA	NA
FUS	ENSG00000285644	ENSG00000285644	lncRNA	NA	NA
FUS	ENSG00000285647	ENSG00000285647	lncRNA	NA	NA
FUS	ENSG00000285648	ENSG00000285648	lncRNA	NA	NA
FUS	ENSG00000285649	ENSG00000285649	lncRNA	NA	NA
FUS	ENSG00000285650	ENSG00000285650	lncRNA	NA	NA
FUS	ENSG00000285651	ENSG00000285651	lncRNA	NA	NA
FUS	ENSG00000285652	ENSG00000285652	lncRNA	NA	NA
FUS	ENSG00000285653	ENSG00000285653	lncRNA	NA	NA
FUS	ENSG00000285654	ENSG00000285654	lncRNA	NA	NA
FUS	ENSG00000285657	FAM90A19	protein_coding	NA	NA
FUS	ENSG00000285661	ENSG00000285661	lncRNA	NA	NA
FUS	ENSG00000285662	FAM245B	lncRNA	NA	NA
FUS	ENSG00000285663	ENSG00000285663	lncRNA	NA	NA
FUS	ENSG00000285666	ENSG00000285666	lncRNA	NA	NA
FUS	ENSG00000285668	ENSG00000285668	lncRNA	NA	NA
FUS	ENSG00000285669	ENSG00000285669	lncRNA	NA	NA
FUS	ENSG00000285670	ENSG00000285670	lncRNA	NA	NA
FUS	ENSG00000285671	ENSG00000285671	lncRNA	NA	NA
FUS	ENSG00000285672	ENSG00000285672	lncRNA	NA	NA
FUS	ENSG00000285675	ENSG00000285675	lncRNA	NA	NA
FUS	ENSG00000285676	ENSG00000285676	lncRNA	NA	NA
FUS	ENSG00000285677	ENSG00000285677	lncRNA	NA	NA
FUS	ENSG00000285680	ENSG00000285680	lncRNA	NA	NA
FUS	ENSG00000285681	ENSG00000285681	lncRNA	NA	NA
FUS	ENSG00000285683	ENSG00000285683	lncRNA	NA	NA
FUS	ENSG00000285684	ENSG00000285684	lncRNA	NA	NA
FUS	ENSG00000285685	ENSG00000285685	lncRNA	NA	NA
FUS	ENSG00000285686	LINC02834	lncRNA	NA	NA
FUS	ENSG00000285687	FAM90A22	protein_coding	NA	NA
FUS	ENSG00000285688	ENSG00000285688	lncRNA	NA	NA
FUS	ENSG00000285689	ENSG00000285689	lncRNA	NA	NA
FUS	ENSG00000285691	ENSG00000285691	lncRNA	NA	NA
FUS	ENSG00000285694	ENSG00000285694	lncRNA	NA	NA
FUS	ENSG00000285695	ENSG00000285695	lncRNA	NA	NA
FUS	ENSG00000285698	ENSG00000285698	lncRNA	NA	NA
FUS	ENSG00000285699	ENSG00000285699	lncRNA	NA	NA
FUS	ENSG00000285700	ENSG00000285700	lncRNA	NA	NA
FUS	ENSG00000285701	ENSG00000285701	lncRNA	NA	NA
FUS	ENSG00000285702	ENSG00000285702	lncRNA	NA	NA
FUS	ENSG00000285703	ENSG00000285703	lncRNA	NA	NA
FUS	ENSG00000285704	ENSG00000285704	lncRNA	NA	NA
FUS	ENSG00000285705	ENSG00000285705	lncRNA	NA	NA
FUS	ENSG00000285706	ENSG00000285706	lncRNA	NA	NA
FUS	ENSG00000285707	ENSG00000285707	lncRNA	NA	NA
FUS	ENSG00000285709	ENSG00000285709	lncRNA	NA	NA
FUS	ENSG00000285711	LINC02835	lncRNA	NA	NA
FUS	ENSG00000285712	ENSG00000285712	lncRNA	NA	NA
FUS	ENSG00000285714	ENSG00000285714	lncRNA	NA	NA
FUS	ENSG00000285715	ENSG00000285715	lncRNA	NA	NA
FUS	ENSG00000285716	ENSG00000285716	lncRNA	NA	NA
FUS	ENSG00000285717	ENSG00000285717	lncRNA	NA	NA
FUS	ENSG00000285718	ENSG00000285718	lncRNA	NA	NA
FUS	ENSG00000285720	FAM90A17	protein_coding	NA	NA
FUS	ENSG00000285722	ENSG00000285722	lncRNA	NA	NA
FUS	ENSG00000285723	ENSG00000285723	protein_coding	NA	NA
FUS	ENSG00000285724	ENSG00000285724	lncRNA	NA	NA
FUS	ENSG00000285726	ENSG00000285726	lncRNA	NA	NA
FUS	ENSG00000285727	ENSG00000285727	lncRNA	NA	NA
FUS	ENSG00000285729	ENSG00000285729	lncRNA	NA	NA
FUS	ENSG00000285730	ENSG00000285730	lncRNA	NA	NA
FUS	ENSG00000285731	ENSG00000285731	lncRNA	NA	NA
FUS	ENSG00000285732	ENSG00000285732	lncRNA	NA	NA
FUS	ENSG00000285734	ENSG00000285734	lncRNA	NA	NA
FUS	ENSG00000285735	LINC02717	lncRNA	NA	NA
FUS	ENSG00000285736	ENSG00000285736	lncRNA	NA	NA
FUS	ENSG00000285737	LINC02680	lncRNA	NA	NA
FUS	ENSG00000285738	ENSG00000285738	lncRNA	NA	NA
FUS	ENSG00000285739	ENSG00000285739	lncRNA	NA	NA
FUS	ENSG00000285740	ENSG00000285740	lncRNA	NA	NA
FUS	ENSG00000285741	ENSG00000285741	lncRNA	NA	NA
FUS	ENSG00000285742	ENSG00000285742	lncRNA	NA	NA
FUS	ENSG00000285747	ENSG00000285747	lncRNA	NA	NA
FUS	ENSG00000285748	ENSG00000285748	lncRNA	NA	NA
FUS	ENSG00000285750	ENSG00000285750	lncRNA	NA	NA
FUS	ENSG00000285751	ENSG00000285751	lncRNA	NA	NA
FUS	ENSG00000285752	CDC42-AS1	lncRNA	NA	NA
FUS	ENSG00000285754	ENSG00000285754	lncRNA	NA	NA
FUS	ENSG00000285755	ENSG00000285755	lncRNA	NA	NA
FUS	ENSG00000285758	ENSG00000285758	lncRNA	NA	NA
FUS	ENSG00000285761	ENSG00000285761	lncRNA	NA	NA
FUS	ENSG00000285763	ENSG00000285763	lncRNA	NA	NA
FUS	ENSG00000285765	FAM90A23	protein_coding	NA	NA
FUS	ENSG00000285768	LINC02849	lncRNA	NA	NA
FUS	ENSG00000285770	ENSG00000285770	lncRNA	NA	NA
FUS	ENSG00000285771	ENSG00000285771	lncRNA	NA	NA
FUS	ENSG00000285773	ENSG00000285773	lncRNA	NA	NA
FUS	ENSG00000285775	ENSG00000285775	lncRNA	NA	NA
FUS	ENSG00000285778	ENSG00000285778	lncRNA	NA	NA
FUS	ENSG00000285780	ENSG00000285780	lncRNA	NA	NA
FUS	ENSG00000285784	ENSG00000285784	lncRNA	NA	NA
FUS	ENSG00000285785	ENSG00000285785	lncRNA	NA	NA
FUS	ENSG00000285786	ENSG00000285786	lncRNA	NA	NA
FUS	ENSG00000285788	ENSG00000285788	lncRNA	NA	NA
FUS	ENSG00000285789	ENSG00000285789	lncRNA	NA	NA
FUS	ENSG00000285790	ENSG00000285790	lncRNA	NA	NA
FUS	ENSG00000285792	ENSG00000285792	lncRNA	NA	NA
FUS	ENSG00000285797	ENSG00000285797	lncRNA	NA	NA
FUS	ENSG00000285798	ENSG00000285798	lncRNA	NA	NA
FUS	ENSG00000285800	ENSG00000285800	lncRNA	NA	NA
FUS	ENSG00000285801	ENSG00000285801	lncRNA	NA	NA
FUS	ENSG00000285802	ENSG00000285802	lncRNA	NA	NA
FUS	ENSG00000285803	ENSG00000285803	lncRNA	NA	NA
FUS	ENSG00000285804	ENSG00000285804	lncRNA	NA	NA
FUS	ENSG00000285805	ENSG00000285805	lncRNA	NA	NA
FUS	ENSG00000285806	ENSG00000285806	lncRNA	NA	NA
FUS	ENSG00000285807	ENSG00000285807	lncRNA	NA	NA
FUS	ENSG00000285809	ENSG00000285809	lncRNA	NA	NA
FUS	ENSG00000285810	ENSG00000285810	lncRNA	NA	NA
FUS	ENSG00000285811	ENSG00000285811	lncRNA	NA	NA
FUS	ENSG00000285812	ENSG00000285812	lncRNA	NA	NA
FUS	ENSG00000285813	ENSG00000285813	lncRNA	NA	NA
FUS	ENSG00000285814	FAM90A14	protein_coding	NA	NA
FUS	ENSG00000285817	ENSG00000285817	lncRNA	NA	NA
FUS	ENSG00000285819	ENSG00000285819	lncRNA	NA	NA
FUS	ENSG00000285820	ENSG00000285820	lncRNA	NA	NA
FUS	ENSG00000285821	ENSG00000285821	lncRNA	NA	NA
FUS	ENSG00000285822	ENSG00000285822	lncRNA	NA	NA
FUS	ENSG00000285823	LINC02793	lncRNA	NA	NA
FUS	ENSG00000285824	ENSG00000285824	lncRNA	NA	NA
FUS	ENSG00000285826	ENSG00000285826	lncRNA	NA	NA
FUS	ENSG00000285829	ENSG00000285829	lncRNA	NA	NA
FUS	ENSG00000285831	ENSG00000285831	lncRNA	NA	NA
FUS	ENSG00000285833	ENSG00000285833	lncRNA	NA	NA
FUS	ENSG00000285834	ENSG00000285834	lncRNA	NA	NA
FUS	ENSG00000285836	ENSG00000285836	lncRNA	NA	NA
FUS	ENSG00000285838	ENSG00000285838	lncRNA	NA	NA
FUS	ENSG00000285840	ENSG00000285840	lncRNA	NA	NA
FUS	ENSG00000285841	ENSG00000285841	lncRNA	NA	NA
FUS	ENSG00000285842	ENSG00000285842	lncRNA	NA	NA
FUS	ENSG00000285844	KCNQ5-DT	lncRNA	NA	NA
FUS	ENSG00000285847	ENSG00000285847	lncRNA	NA	NA
FUS	ENSG00000285848	ENSG00000285848	lncRNA	NA	NA
FUS	ENSG00000285849	ENSG00000285849	lncRNA	NA	NA
FUS	ENSG00000285850	ENSG00000285850	lncRNA	NA	NA
FUS	ENSG00000285852	ENSG00000285852	lncRNA	NA	NA
FUS	ENSG00000285855	ENSG00000285855	lncRNA	NA	NA
FUS	ENSG00000285856	ENSG00000285856	lncRNA	NA	NA
FUS	ENSG00000285857	ENSG00000285857	lncRNA	NA	NA
FUS	ENSG00000285858	ENSG00000285858	lncRNA	NA	NA
FUS	ENSG00000285860	ENSG00000285860	lncRNA	NA	NA
FUS	ENSG00000285861	ENSG00000285861	lncRNA	NA	NA
FUS	ENSG00000285863	ENSG00000285863	lncRNA	NA	NA
FUS	ENSG00000285864	ENSG00000285864	lncRNA	NA	NA
FUS	ENSG00000285865	ENSG00000285865	lncRNA	NA	NA
FUS	ENSG00000285866	LINC02852	lncRNA	NA	NA
FUS	ENSG00000285869	LINC02858	lncRNA	NA	NA
FUS	ENSG00000285870	ENSG00000285870	lncRNA	NA	NA
FUS	ENSG00000285871	ENSG00000285871	lncRNA	NA	NA
FUS	ENSG00000285873	ENSG00000285873	lncRNA	NA	NA
FUS	ENSG00000285876	ENSG00000285876	lncRNA	NA	NA
FUS	ENSG00000285878	ENSG00000285878	lncRNA	NA	NA
FUS	ENSG00000285879	ENSG00000285879	lncRNA	NA	NA
FUS	ENSG00000285881	ENSG00000285881	lncRNA	NA	NA
FUS	ENSG00000285882	ENSG00000285882	lncRNA	NA	NA
FUS	ENSG00000285883	ENSG00000285883	lncRNA	NA	NA
FUS	ENSG00000285884	ENSG00000285884	lncRNA	NA	NA
FUS	ENSG00000285885	ENSG00000285885	lncRNA	NA	NA
FUS	ENSG00000285886	ENSG00000285886	lncRNA	NA	NA
FUS	ENSG00000285888	ENSG00000285888	lncRNA	NA	NA
FUS	ENSG00000285890	ENSG00000285890	lncRNA	NA	NA
FUS	ENSG00000285891	MSANTD5	protein_coding	NA	NA
FUS	ENSG00000285892	ENSG00000285892	lncRNA	NA	NA
FUS	ENSG00000285894	ENSG00000285894	lncRNA	NA	NA
FUS	ENSG00000285895	ENSG00000285895	lncRNA	NA	NA
FUS	ENSG00000285896	LINC03114	lncRNA	NA	NA
FUS	ENSG00000285898	ENSG00000285898	lncRNA	NA	NA
FUS	ENSG00000285899	ENSG00000285899	lncRNA	NA	NA
FUS	ENSG00000285900	ENSG00000285900	lncRNA	NA	NA
FUS	ENSG00000285902	ENSG00000285902	lncRNA	NA	NA
FUS	ENSG00000285904	ENSG00000285904	lncRNA	NA	NA
FUS	ENSG00000285905	BMP8B-AS1	lncRNA	NA	NA
FUS	ENSG00000285907	ENSG00000285907	lncRNA	NA	NA
FUS	ENSG00000285908	ENSG00000285908	lncRNA	NA	NA
FUS	ENSG00000285910	ENSG00000285910	lncRNA	NA	NA
FUS	ENSG00000285911	ENSG00000285911	lncRNA	NA	NA
FUS	ENSG00000285913	FAM90A18	protein_coding	NA	NA
FUS	ENSG00000285914	ENSG00000285914	lncRNA	NA	NA
FUS	ENSG00000285915	ENSG00000285915	lncRNA	NA	NA
FUS	ENSG00000285917	ENSG00000285917	lncRNA	NA	NA
FUS	ENSG00000285918	ENSG00000285918	lncRNA	NA	NA
FUS	ENSG00000285919	ENSG00000285919	lncRNA	NA	NA
FUS	ENSG00000285921	ENSG00000285921	lncRNA	NA	NA
FUS	ENSG00000285923	ENSG00000285923	lncRNA	NA	NA
FUS	ENSG00000285925	ENSG00000285925	lncRNA	NA	NA
FUS	ENSG00000285928	ENSG00000285928	lncRNA	NA	NA
FUS	ENSG00000285929	ENSG00000285929	lncRNA	NA	NA
FUS	ENSG00000285930	ENSG00000285930	lncRNA	NA	NA
FUS	ENSG00000285931	ENSG00000285931	lncRNA	NA	NA
FUS	ENSG00000285934	ENSG00000285934	lncRNA	NA	NA
FUS	ENSG00000285935	ENSG00000285935	lncRNA	NA	NA
FUS	ENSG00000285936	ENSG00000285936	lncRNA	NA	NA
FUS	ENSG00000285937	FAM90A8	protein_coding	NA	NA
FUS	ENSG00000285938	BCL6-AS1	lncRNA	NA	NA
FUS	ENSG00000285939	ENSG00000285939	lncRNA	NA	NA
FUS	ENSG00000285940	ENSG00000285940	lncRNA	NA	NA
FUS	ENSG00000285941	ENSG00000285941	lncRNA	NA	NA
FUS	ENSG00000285945	ENSG00000285945	lncRNA	NA	NA
FUS	ENSG00000285946	LCE7A	protein_coding	NA	NA
FUS	ENSG00000285950	FAM90A10	protein_coding	NA	NA
FUS	ENSG00000285954	ENSG00000285954	lncRNA	NA	NA
FUS	ENSG00000285955	ENSG00000285955	lncRNA	NA	NA
FUS	ENSG00000285957	ENSG00000285957	lncRNA	NA	NA
FUS	ENSG00000285958	ENSG00000285958	lncRNA	NA	NA
FUS	ENSG00000285960	ENSG00000285960	lncRNA	NA	NA
FUS	ENSG00000285961	ENSG00000285961	lncRNA	NA	NA
FUS	ENSG00000285963	ENSG00000285963	lncRNA	NA	NA
FUS	ENSG00000285964	ENSG00000285964	lncRNA	NA	NA
FUS	ENSG00000285966	ENSG00000285966	lncRNA	NA	NA
FUS	ENSG00000285968	ENSG00000285968	lncRNA	NA	NA
FUS	ENSG00000285969	ENSG00000285969	lncRNA	NA	NA
FUS	ENSG00000285970	ENSG00000285970	lncRNA	NA	NA
FUS	ENSG00000285971	ENSG00000285971	lncRNA	NA	NA
FUS	ENSG00000285972	CERNA2	lncRNA	NA	NA
FUS	ENSG00000285973	ENSG00000285973	lncRNA	NA	NA
FUS	ENSG00000285974	ENSG00000285974	lncRNA	NA	NA
FUS	ENSG00000285975	FAM90A7	protein_coding	NA	NA
FUS	ENSG00000285977	ENSG00000285977	lncRNA	NA	NA
FUS	ENSG00000285979	ENSG00000285979	lncRNA	NA	NA
FUS	ENSG00000285980	ENSG00000285980	lncRNA	NA	NA
FUS	ENSG00000285981	ENSG00000285981	lncRNA	NA	NA
FUS	ENSG00000285984	ENSG00000285984	lncRNA	NA	NA
FUS	ENSG00000285985	LINC02689	lncRNA	NA	NA
FUS	ENSG00000285992	ENSG00000285992	lncRNA	NA	NA
FUS	ENSG00000285993	ENSG00000285993	lncRNA	NA	NA
FUS	ENSG00000285994	ENSG00000285994	lncRNA	NA	NA
FUS	ENSG00000285996	ENSG00000285996	lncRNA	NA	NA
FUS	ENSG00000285997	ENSG00000285997	lncRNA	NA	NA
FUS	ENSG00000285998	ENSG00000285998	lncRNA	NA	NA
FUS	ENSG00000286000	ENSG00000286000	lncRNA	NA	NA
FUS	ENSG00000286002	ENSG00000286002	lncRNA	NA	NA
FUS	ENSG00000286003	ENSG00000286003	lncRNA	NA	NA
FUS	ENSG00000286004	ENSG00000286004	lncRNA	NA	NA
FUS	ENSG00000286006	ENSG00000286006	lncRNA	NA	NA
FUS	ENSG00000286008	ENSG00000286008	lncRNA	NA	NA
FUS	ENSG00000286009	ENSG00000286009	lncRNA	NA	NA
FUS	ENSG00000286010	ENSG00000286010	lncRNA	NA	NA
FUS	ENSG00000286011	ENSG00000286011	lncRNA	NA	NA
FUS	ENSG00000286013	ENSG00000286013	lncRNA	NA	NA
FUS	ENSG00000286014	SPDYE15	protein_coding	NA	NA
FUS	ENSG00000286017	ENSG00000286017	lncRNA	NA	NA
FUS	ENSG00000286019	NOTCH2NLB	protein_coding	NA	NA
FUS	ENSG00000286020	ENSG00000286020	lncRNA	NA	NA
FUS	ENSG00000286021	LINC02822	lncRNA	NA	NA
FUS	ENSG00000286023	ENSG00000286023	lncRNA	NA	NA
FUS	ENSG00000286024	ENSG00000286024	lncRNA	NA	NA
FUS	ENSG00000286025	FAM246C	protein_coding	NA	NA
FUS	ENSG00000286027	PCSEAT	lncRNA	NA	NA
FUS	ENSG00000286028	MIR34BHG	lncRNA	NA	NA
FUS	ENSG00000286031	ENSG00000286031	lncRNA	NA	NA
FUS	ENSG00000286033	ENSG00000286033	lncRNA	NA	NA
FUS	ENSG00000286035	ENSG00000286035	lncRNA	NA	NA
FUS	ENSG00000286036	ENSG00000286036	lncRNA	NA	NA
FUS	ENSG00000286038	SPDYE13	protein_coding	NA	NA
FUS	ENSG00000286039	ENSG00000286039	lncRNA	NA	NA
FUS	ENSG00000286040	ENSG00000286040	lncRNA	NA	NA
FUS	ENSG00000286041	ENSG00000286041	lncRNA	NA	NA
FUS	ENSG00000286042	LCAL1	lncRNA	NA	NA
FUS	ENSG00000286043	ENSG00000286043	lncRNA	NA	NA
FUS	ENSG00000286044	ENSG00000286044	lncRNA	NA	NA
FUS	ENSG00000286045	ENSG00000286045	lncRNA	NA	NA
FUS	ENSG00000286046	ENSG00000286046	lncRNA	NA	NA
FUS	ENSG00000286047	ENSG00000286047	lncRNA	NA	NA
FUS	ENSG00000286048	ENSG00000286048	lncRNA	NA	NA
FUS	ENSG00000286049	ENSG00000286049	lncRNA	NA	NA
FUS	ENSG00000286050	ENSG00000286050	lncRNA	NA	NA
FUS	ENSG00000286051	MAGEA6-DT	lncRNA	NA	NA
FUS	ENSG00000286052	ENSG00000286052	lncRNA	NA	NA
FUS	ENSG00000286053	ASDURF	protein_coding	NA	NA
FUS	ENSG00000286055	ENSG00000286055	lncRNA	NA	NA
FUS	ENSG00000286056	ENSG00000286056	lncRNA	NA	NA
FUS	ENSG00000286058	ENSG00000286058	lncRNA	NA	NA
FUS	ENSG00000286059	ENSG00000286059	lncRNA	NA	NA
FUS	ENSG00000286060	ENSG00000286060	lncRNA	NA	NA
FUS	ENSG00000286062	ENSG00000286062	lncRNA	NA	NA
FUS	ENSG00000286063	ENSG00000286063	lncRNA	NA	NA
FUS	ENSG00000286066	ENSG00000286066	lncRNA	NA	NA
FUS	ENSG00000286068	ENSG00000286068	lncRNA	NA	NA
FUS	ENSG00000286069	ENSG00000286069	lncRNA	NA	NA
FUS	ENSG00000286071	ENSG00000286071	lncRNA	NA	NA
FUS	ENSG00000286072	ENSG00000286072	lncRNA	NA	NA
FUS	ENSG00000286074	ENSG00000286074	lncRNA	NA	NA
FUS	ENSG00000286075	SMIM10L3	protein_coding	NA	NA
FUS	ENSG00000286076	ENSG00000286076	lncRNA	NA	NA
FUS	ENSG00000286077	ENSG00000286077	lncRNA	NA	NA
FUS	ENSG00000286078	ENSG00000286078	lncRNA	NA	NA
FUS	ENSG00000286081	ENSG00000286081	lncRNA	NA	NA
FUS	ENSG00000286082	ENSG00000286082	lncRNA	NA	NA
FUS	ENSG00000286083	ENSG00000286083	lncRNA	NA	NA
FUS	ENSG00000286084	ENSG00000286084	lncRNA	NA	NA
FUS	ENSG00000286085	ENSG00000286085	lncRNA	NA	NA
FUS	ENSG00000286086	ENSG00000286086	lncRNA	NA	NA
FUS	ENSG00000286089	ENSG00000286089	lncRNA	NA	NA
FUS	ENSG00000286090	ENSG00000286090	lncRNA	NA	NA
FUS	ENSG00000286092	ENSG00000286092	lncRNA	NA	NA
FUS	ENSG00000286093	ENSG00000286093	lncRNA	NA	NA
FUS	ENSG00000286095	SPEGNB	protein_coding	NA	NA
FUS	ENSG00000286097	ENSG00000286097	lncRNA	NA	NA
FUS	ENSG00000286099	ENSG00000286099	lncRNA	NA	NA
FUS	ENSG00000286100	ENSG00000286100	lncRNA	NA	NA
FUS	ENSG00000286101	ENSG00000286101	lncRNA	NA	NA
FUS	ENSG00000286102	FAM246A	protein_coding	NA	NA
FUS	ENSG00000286105	TMEM217B	protein_coding	NA	NA
FUS	ENSG00000286106	NOTCH2NLR	protein_coding	NA	NA
FUS	ENSG00000286107	ENSG00000286107	lncRNA	NA	NA
FUS	ENSG00000286108	ENSG00000286108	lncRNA	NA	NA
FUS	ENSG00000286109	ENSG00000286109	lncRNA	NA	NA
FUS	ENSG00000286113	ENSG00000286113	lncRNA	NA	NA
FUS	ENSG00000286115	ENSG00000286115	lncRNA	NA	NA
FUS	ENSG00000286116	ENSG00000286116	lncRNA	NA	NA
FUS	ENSG00000286117	ENSG00000286117	lncRNA	NA	NA
FUS	ENSG00000286118	ENSG00000286118	lncRNA	NA	NA
FUS	ENSG00000286119	ENSG00000286119	lncRNA	NA	NA
FUS	ENSG00000286121	ENSG00000286121	lncRNA	NA	NA
FUS	ENSG00000286122	LINC02964	lncRNA	NA	NA
FUS	ENSG00000286123	ENSG00000286123	lncRNA	NA	NA
FUS	ENSG00000286124	ENSG00000286124	lncRNA	NA	NA
FUS	ENSG00000286125	ENSG00000286125	lncRNA	NA	NA
FUS	ENSG00000286126	ENSG00000286126	lncRNA	NA	NA
FUS	ENSG00000286127	ENSG00000286127	lncRNA	NA	NA
FUS	ENSG00000286128	ENSG00000286128	lncRNA	NA	NA
FUS	ENSG00000286130	ENSG00000286130	lncRNA	NA	NA
FUS	ENSG00000286131	ENSG00000286131	protein_coding	NA	NA
FUS	ENSG00000286134	ENSG00000286134	lncRNA	NA	NA
FUS	ENSG00000286135	SPADH	protein_coding	NA	NA
FUS	ENSG00000286136	ENSG00000286136	lncRNA	NA	NA
FUS	ENSG00000286137	SPDYE14	protein_coding	NA	NA
FUS	ENSG00000286141	ENSG00000286141	lncRNA	NA	NA
FUS	ENSG00000286142	ENSG00000286142	lncRNA	NA	NA
FUS	ENSG00000286144	ENSG00000286144	lncRNA	NA	NA
FUS	ENSG00000286147	ENSG00000286147	lncRNA	NA	NA
FUS	ENSG00000286150	ENSG00000286150	lncRNA	NA	NA
FUS	ENSG00000286152	ENSG00000286152	lncRNA	NA	NA
FUS	ENSG00000286154	ENSG00000286154	lncRNA	NA	NA
FUS	ENSG00000286157	ENSG00000286157	lncRNA	NA	NA
FUS	ENSG00000286158	ENSG00000286158	lncRNA	NA	NA
FUS	ENSG00000286159	ENSG00000286159	lncRNA	NA	NA
FUS	ENSG00000286160	ENSG00000286160	lncRNA	NA	NA
FUS	ENSG00000286161	ENSG00000286161	lncRNA	NA	NA
FUS	ENSG00000286167	ENSG00000286167	lncRNA	NA	NA
FUS	ENSG00000286168	ENSG00000286168	lncRNA	NA	NA
FUS	ENSG00000286170	ENSG00000286170	lncRNA	NA	NA
FUS	ENSG00000286171	ENSG00000286171	lncRNA	NA	NA
FUS	ENSG00000286174	ENSG00000286174	lncRNA	NA	NA
FUS	ENSG00000286175	FAM246B	protein_coding	NA	NA
FUS	ENSG00000286176	ENSG00000286176	lncRNA	NA	NA
FUS	ENSG00000286177	ENSG00000286177	lncRNA	NA	NA
FUS	ENSG00000286179	ENSG00000286179	lncRNA	NA	NA
FUS	ENSG00000286180	ENSG00000286180	lncRNA	NA	NA
FUS	ENSG00000286181	FLICR	lncRNA	NA	NA
FUS	ENSG00000286182	ENSG00000286182	lncRNA	NA	NA
FUS	ENSG00000286183	ENSG00000286183	lncRNA	NA	NA
FUS	ENSG00000286186	ENSG00000286186	lncRNA	NA	NA
FUS	ENSG00000286187	ENSG00000286187	lncRNA	NA	NA
FUS	ENSG00000286188	ENSG00000286188	lncRNA	NA	NA
FUS	ENSG00000286190	ENSG00000286190	protein_coding	NA	NA
FUS	ENSG00000286191	ENSG00000286191	lncRNA	NA	NA
FUS	ENSG00000286194	ENSG00000286194	lncRNA	NA	NA
FUS	ENSG00000286195	ENSG00000286195	lncRNA	NA	NA
FUS	ENSG00000286196	ENSG00000286196	lncRNA	NA	NA
FUS	ENSG00000286197	ENSG00000286197	lncRNA	NA	NA
FUS	ENSG00000286198	ENSG00000286198	lncRNA	NA	NA
FUS	ENSG00000286199	ENSG00000286199	lncRNA	NA	NA
FUS	ENSG00000286201	ENSG00000286201	lncRNA	NA	NA
FUS	ENSG00000286202	ENSG00000286202	lncRNA	NA	NA
FUS	ENSG00000286204	ENSG00000286204	lncRNA	NA	NA
FUS	ENSG00000286205	ENSG00000286205	lncRNA	NA	NA
FUS	ENSG00000286206	ENSG00000286206	lncRNA	NA	NA
FUS	ENSG00000286207	ENSG00000286207	lncRNA	NA	NA
FUS	ENSG00000286208	ENSG00000286208	lncRNA	NA	NA
FUS	ENSG00000286209	ENSG00000286209	lncRNA	NA	NA
FUS	ENSG00000286210	ENSG00000286210	lncRNA	NA	NA
FUS	ENSG00000286211	ENSG00000286211	lncRNA	NA	NA
FUS	ENSG00000286212	ENSG00000286212	lncRNA	NA	NA
FUS	ENSG00000286214	COPG2IT1	lncRNA	NA	NA
FUS	ENSG00000286216	ENSG00000286216	lncRNA	NA	NA
FUS	ENSG00000286217	LINC00279	lncRNA	NA	NA
FUS	ENSG00000286218	ENSG00000286218	lncRNA	NA	NA
FUS	ENSG00000286222	ENSG00000286222	lncRNA	NA	NA
FUS	ENSG00000286224	ENSG00000286224	protein_coding	NA	NA
FUS	ENSG00000286225	ENSG00000286225	lncRNA	NA	NA
FUS	ENSG00000286226	ENSG00000286226	lncRNA	NA	NA
FUS	ENSG00000286227	ENSG00000286227	lncRNA	NA	NA
FUS	ENSG00000286229	ENSG00000286229	lncRNA	NA	NA
FUS	ENSG00000286230	ENSG00000286230	lncRNA	NA	NA
FUS	ENSG00000286232	ENSG00000286232	lncRNA	NA	NA
FUS	ENSG00000286233	ENSG00000286233	lncRNA	NA	NA
FUS	ENSG00000286234	ENSG00000286234	lncRNA	NA	NA
FUS	ENSG00000286236	ENSG00000286236	lncRNA	NA	NA
FUS	ENSG00000286237	ARMCX5-GPRASP2	protein_coding	NA	NA
FUS	ENSG00000286238	ENSG00000286238	lncRNA	NA	NA
FUS	ENSG00000286240	ENSG00000286240	lncRNA	NA	NA
FUS	ENSG00000286241	ENSG00000286241	lncRNA	NA	NA
FUS	ENSG00000286242	ENSG00000286242	lncRNA	NA	NA
FUS	ENSG00000286244	ENSG00000286244	lncRNA	NA	NA
FUS	ENSG00000286245	ENSG00000286245	lncRNA	NA	NA
FUS	ENSG00000286246	ENSG00000286246	lncRNA	NA	NA
FUS	ENSG00000286247	ENSG00000286247	lncRNA	NA	NA
FUS	ENSG00000286248	ENSG00000286248	lncRNA	NA	NA
FUS	ENSG00000286249	ENSG00000286249	lncRNA	NA	NA
FUS	ENSG00000286250	ENSG00000286250	lncRNA	NA	NA
FUS	ENSG00000286253	ENSG00000286253	lncRNA	NA	NA
FUS	ENSG00000286254	ENSG00000286254	lncRNA	NA	NA
FUS	ENSG00000286256	ENSG00000286256	lncRNA	NA	NA
FUS	ENSG00000286257	ENSG00000286257	lncRNA	NA	NA
FUS	ENSG00000286258	ENSG00000286258	lncRNA	NA	NA
FUS	ENSG00000286259	ENSG00000286259	lncRNA	NA	NA
FUS	ENSG00000286260	ENSG00000286260	lncRNA	NA	NA
FUS	ENSG00000286263	ENSG00000286263	lncRNA	NA	NA
FUS	ENSG00000286266	ENSG00000286266	lncRNA	NA	NA
FUS	ENSG00000286269	ENSG00000286269	lncRNA	NA	NA
FUS	ENSG00000286270	ENSG00000286270	lncRNA	NA	NA
FUS	ENSG00000286271	ENSG00000286271	lncRNA	NA	NA
FUS	ENSG00000286272	ENSG00000286272	lncRNA	NA	NA
FUS	ENSG00000286273	ENSG00000286273	lncRNA	NA	NA
FUS	ENSG00000286275	ENSG00000286275	lncRNA	NA	NA
FUS	ENSG00000286276	ENSG00000286276	lncRNA	NA	NA
FUS	ENSG00000286277	ENSG00000286277	lncRNA	NA	NA
FUS	ENSG00000286278	ENSG00000286278	lncRNA	NA	NA
FUS	ENSG00000286279	ENSG00000286279	lncRNA	NA	NA
FUS	ENSG00000286280	ENSG00000286280	lncRNA	NA	NA
FUS	ENSG00000286281	ENSG00000286281	lncRNA	NA	NA
FUS	ENSG00000286282	ENSG00000286282	lncRNA	NA	NA
FUS	ENSG00000286283	ENSG00000286283	lncRNA	NA	NA
FUS	ENSG00000286284	ENSG00000286284	lncRNA	NA	NA
FUS	ENSG00000286285	ENSG00000286285	lncRNA	NA	NA
FUS	ENSG00000286286	ENSG00000286286	lncRNA	NA	NA
FUS	ENSG00000286288	ENSG00000286288	lncRNA	NA	NA
FUS	ENSG00000286289	ENSG00000286289	lncRNA	NA	NA
FUS	ENSG00000286290	ENSG00000286290	lncRNA	NA	NA
FUS	ENSG00000286291	ENSG00000286291	lncRNA	NA	NA
FUS	ENSG00000286294	ENSG00000286294	lncRNA	NA	NA
FUS	ENSG00000286295	ENSG00000286295	lncRNA	NA	NA
FUS	ENSG00000286296	LINC03101	lncRNA	NA	NA
FUS	ENSG00000286297	ENSG00000286297	lncRNA	NA	NA
FUS	ENSG00000286299	ENSG00000286299	lncRNA	NA	NA
FUS	ENSG00000286300	ENSG00000286300	lncRNA	NA	NA
FUS	ENSG00000286301	ENSG00000286301	lncRNA	NA	NA
FUS	ENSG00000286302	ENSG00000286302	lncRNA	NA	NA
FUS	ENSG00000286303	ENSG00000286303	lncRNA	NA	NA
FUS	ENSG00000286305	ENSG00000286305	lncRNA	NA	NA
FUS	ENSG00000286306	ENSG00000286306	lncRNA	NA	NA
FUS	ENSG00000286307	ENSG00000286307	lncRNA	NA	NA
FUS	ENSG00000286308	ENSG00000286308	lncRNA	NA	NA
FUS	ENSG00000286309	ENSG00000286309	lncRNA	NA	NA
FUS	ENSG00000286310	ENSG00000286310	lncRNA	NA	NA
FUS	ENSG00000286311	ENSG00000286311	lncRNA	NA	NA
FUS	ENSG00000286312	ENSG00000286312	lncRNA	NA	NA
FUS	ENSG00000286313	ENSG00000286313	lncRNA	NA	NA
FUS	ENSG00000286315	ENSG00000286315	lncRNA	NA	NA
FUS	ENSG00000286316	ENSG00000286316	lncRNA	NA	NA
FUS	ENSG00000286317	ENSG00000286317	lncRNA	NA	NA
FUS	ENSG00000286318	ENSG00000286318	lncRNA	NA	NA
FUS	ENSG00000286320	ENSG00000286320	lncRNA	NA	NA
FUS	ENSG00000286321	ENSG00000286321	lncRNA	NA	NA
FUS	ENSG00000286322	ENSG00000286322	lncRNA	NA	NA
FUS	ENSG00000286323	ENSG00000286323	lncRNA	NA	NA
FUS	ENSG00000286324	ENSG00000286324	lncRNA	NA	NA
FUS	ENSG00000286325	ENSG00000286325	lncRNA	NA	NA
FUS	ENSG00000286326	ENSG00000286326	lncRNA	NA	NA
FUS	ENSG00000286327	ENSG00000286327	lncRNA	NA	NA
FUS	ENSG00000286328	ENSG00000286328	lncRNA	NA	NA
FUS	ENSG00000286331	ENSG00000286331	lncRNA	NA	NA
FUS	ENSG00000286332	ENSG00000286332	lncRNA	NA	NA
FUS	ENSG00000286333	ENSG00000286333	lncRNA	NA	NA
FUS	ENSG00000286334	ENSG00000286334	lncRNA	NA	NA
FUS	ENSG00000286335	ENSG00000286335	lncRNA	NA	NA
FUS	ENSG00000286337	ENSG00000286337	lncRNA	NA	NA
FUS	ENSG00000286338	ENSG00000286338	lncRNA	NA	NA
FUS	ENSG00000286339	ENSG00000286339	lncRNA	NA	NA
FUS	ENSG00000286340	ENSG00000286340	lncRNA	NA	NA
FUS	ENSG00000286341	ENSG00000286341	lncRNA	NA	NA
FUS	ENSG00000286342	ENSG00000286342	lncRNA	NA	NA
FUS	ENSG00000286343	ENSG00000286343	lncRNA	NA	NA
FUS	ENSG00000286344	ENSG00000286344	lncRNA	NA	NA
FUS	ENSG00000286345	ENSG00000286345	lncRNA	NA	NA
FUS	ENSG00000286346	ENSG00000286346	lncRNA	NA	NA
FUS	ENSG00000286347	ENSG00000286347	lncRNA	NA	NA
FUS	ENSG00000286348	ENSG00000286348	lncRNA	NA	NA
FUS	ENSG00000286349	ENSG00000286349	lncRNA	NA	NA
FUS	ENSG00000286350	ENSG00000286350	lncRNA	NA	NA
FUS	ENSG00000286352	ENSG00000286352	lncRNA	NA	NA
FUS	ENSG00000286353	ENSG00000286353	lncRNA	NA	NA
FUS	ENSG00000286354	ENSG00000286354	lncRNA	NA	NA
FUS	ENSG00000286355	ENSG00000286355	lncRNA	NA	NA
FUS	ENSG00000286356	ENSG00000286356	lncRNA	NA	NA
FUS	ENSG00000286357	ENSG00000286357	lncRNA	NA	NA
FUS	ENSG00000286358	ENSG00000286358	lncRNA	NA	NA
FUS	ENSG00000286359	ENSG00000286359	lncRNA	NA	NA
FUS	ENSG00000286361	ENSG00000286361	lncRNA	NA	NA
FUS	ENSG00000286362	ENSG00000286362	lncRNA	NA	NA
FUS	ENSG00000286363	ENSG00000286363	lncRNA	NA	NA
FUS	ENSG00000286364	ENSG00000286364	lncRNA	NA	NA
FUS	ENSG00000286365	ENSG00000286365	lncRNA	NA	NA
FUS	ENSG00000286367	ENSG00000286367	lncRNA	NA	NA
FUS	ENSG00000286368	ENSG00000286368	lncRNA	NA	NA
FUS	ENSG00000286370	ENSG00000286370	lncRNA	NA	NA
FUS	ENSG00000286371	ENSG00000286371	lncRNA	NA	NA
FUS	ENSG00000286372	ENSG00000286372	lncRNA	NA	NA
FUS	ENSG00000286373	ENSG00000286373	lncRNA	NA	NA
FUS	ENSG00000286375	ENSG00000286375	lncRNA	NA	NA
FUS	ENSG00000286376	ENSG00000286376	lncRNA	NA	NA
FUS	ENSG00000286377	ENSG00000286377	lncRNA	NA	NA
FUS	ENSG00000286378	ENSG00000286378	lncRNA	NA	NA
FUS	ENSG00000286379	ENSG00000286379	lncRNA	NA	NA
FUS	ENSG00000286380	ENSG00000286380	lncRNA	NA	NA
FUS	ENSG00000286381	NHIP	lncRNA	NA	NA
FUS	ENSG00000286382	ENSG00000286382	lncRNA	NA	NA
FUS	ENSG00000286383	ENSG00000286383	lncRNA	NA	NA
FUS	ENSG00000286384	ENSG00000286384	lncRNA	NA	NA
FUS	ENSG00000286385	ENSG00000286385	lncRNA	NA	NA
FUS	ENSG00000286386	ENSG00000286386	lncRNA	NA	NA
FUS	ENSG00000286387	ENSG00000286387	lncRNA	NA	NA
FUS	ENSG00000286389	ENSG00000286389	lncRNA	NA	NA
FUS	ENSG00000286390	ENSG00000286390	lncRNA	NA	NA
FUS	ENSG00000286391	ENSG00000286391	lncRNA	NA	NA
FUS	ENSG00000286393	ENSG00000286393	lncRNA	NA	NA
FUS	ENSG00000286394	ENSG00000286394	lncRNA	NA	NA
FUS	ENSG00000286395	ENSG00000286395	lncRNA	NA	NA
FUS	ENSG00000286398	ENSG00000286398	lncRNA	NA	NA
FUS	ENSG00000286399	ENSG00000286399	lncRNA	NA	NA
FUS	ENSG00000286400	ENSG00000286400	lncRNA	NA	NA
FUS	ENSG00000286401	ENSG00000286401	lncRNA	NA	NA
FUS	ENSG00000286402	ENSG00000286402	lncRNA	NA	NA
FUS	ENSG00000286403	ENSG00000286403	lncRNA	NA	NA
FUS	ENSG00000286404	ENSG00000286404	lncRNA	NA	NA
FUS	ENSG00000286405	ENSG00000286405	lncRNA	NA	NA
FUS	ENSG00000286407	ENSG00000286407	lncRNA	NA	NA
FUS	ENSG00000286409	ENSG00000286409	lncRNA	NA	NA
FUS	ENSG00000286410	ENSG00000286410	lncRNA	NA	NA
FUS	ENSG00000286411	ENSG00000286411	lncRNA	NA	NA
FUS	ENSG00000286412	ENSG00000286412	lncRNA	NA	NA
FUS	ENSG00000286413	ENSG00000286413	lncRNA	NA	NA
FUS	ENSG00000286414	ENSG00000286414	lncRNA	NA	NA
FUS	ENSG00000286415	ENSG00000286415	lncRNA	NA	NA
FUS	ENSG00000286416	ENSG00000286416	lncRNA	NA	NA
FUS	ENSG00000286417	ENSG00000286417	lncRNA	NA	NA
FUS	ENSG00000286418	ENSG00000286418	lncRNA	NA	NA
FUS	ENSG00000286419	ENSG00000286419	lncRNA	NA	NA
FUS	ENSG00000286421	ENSG00000286421	lncRNA	NA	NA
FUS	ENSG00000286422	ENSG00000286422	lncRNA	NA	NA
FUS	ENSG00000286423	ENSG00000286423	lncRNA	NA	NA
FUS	ENSG00000286424	ENSG00000286424	lncRNA	NA	NA
FUS	ENSG00000286425	ENSG00000286425	lncRNA	NA	NA
FUS	ENSG00000286426	ENSG00000286426	lncRNA	NA	NA
FUS	ENSG00000286427	ENSG00000286427	lncRNA	NA	NA
FUS	ENSG00000286428	ENSG00000286428	lncRNA	NA	NA
FUS	ENSG00000286429	ENSG00000286429	lncRNA	NA	NA
FUS	ENSG00000286430	ENSG00000286430	lncRNA	NA	NA
FUS	ENSG00000286431	ENSG00000286431	lncRNA	NA	NA
FUS	ENSG00000286432	ENSG00000286432	lncRNA	NA	NA
FUS	ENSG00000286433	ENSG00000286433	lncRNA	NA	NA
FUS	ENSG00000286434	ENSG00000286434	lncRNA	NA	NA
FUS	ENSG00000286435	ENSG00000286435	lncRNA	NA	NA
FUS	ENSG00000286436	ENSG00000286436	lncRNA	NA	NA
FUS	ENSG00000286437	ENSG00000286437	lncRNA	NA	NA
FUS	ENSG00000286438	ENSG00000286438	lncRNA	NA	NA
FUS	ENSG00000286440	ENSG00000286440	lncRNA	NA	NA
FUS	ENSG00000286441	ENSG00000286441	lncRNA	NA	NA
FUS	ENSG00000286442	ENSG00000286442	lncRNA	NA	NA
FUS	ENSG00000286443	ENSG00000286443	lncRNA	NA	NA
FUS	ENSG00000286444	ENSG00000286444	lncRNA	NA	NA
FUS	ENSG00000286445	ENSG00000286445	lncRNA	NA	NA
FUS	ENSG00000286446	ENSG00000286446	lncRNA	NA	NA
FUS	ENSG00000286447	ENSG00000286447	lncRNA	NA	NA
FUS	ENSG00000286448	ENSG00000286448	lncRNA	NA	NA
FUS	ENSG00000286449	ENSG00000286449	lncRNA	NA	NA
FUS	ENSG00000286450	ENSG00000286450	lncRNA	NA	NA
FUS	ENSG00000286451	ENSG00000286451	lncRNA	NA	NA
FUS	ENSG00000286452	ENSG00000286452	lncRNA	NA	NA
FUS	ENSG00000286453	ENSG00000286453	lncRNA	NA	NA
FUS	ENSG00000286454	ENSG00000286454	lncRNA	NA	NA
FUS	ENSG00000286455	ENSG00000286455	lncRNA	NA	NA
FUS	ENSG00000286457	ENSG00000286457	lncRNA	NA	NA
FUS	ENSG00000286459	ENSG00000286459	lncRNA	NA	NA
FUS	ENSG00000286460	ENSG00000286460	lncRNA	NA	NA
FUS	ENSG00000286461	ENSG00000286461	lncRNA	NA	NA
FUS	ENSG00000286463	ENSG00000286463	lncRNA	NA	NA
FUS	ENSG00000286464	ENSG00000286464	lncRNA	NA	NA
FUS	ENSG00000286465	ENSG00000286465	lncRNA	NA	NA
FUS	ENSG00000286467	ENSG00000286467	lncRNA	NA	NA
FUS	ENSG00000286468	ENSG00000286468	lncRNA	NA	NA
FUS	ENSG00000286469	ENSG00000286469	lncRNA	NA	NA
FUS	ENSG00000286470	ENSG00000286470	lncRNA	NA	NA
FUS	ENSG00000286471	ENSG00000286471	lncRNA	NA	NA
FUS	ENSG00000286473	ENSG00000286473	lncRNA	NA	NA
FUS	ENSG00000286474	ENSG00000286474	lncRNA	NA	NA
FUS	ENSG00000286476	ENSG00000286476	lncRNA	NA	NA
FUS	ENSG00000286477	ENSG00000286477	lncRNA	NA	NA
FUS	ENSG00000286478	ENSG00000286478	lncRNA	NA	NA
FUS	ENSG00000286479	ENSG00000286479	lncRNA	NA	NA
FUS	ENSG00000286480	ENSG00000286480	lncRNA	NA	NA
FUS	ENSG00000286481	ENSG00000286481	lncRNA	NA	NA
FUS	ENSG00000286482	ENSG00000286482	lncRNA	NA	NA
FUS	ENSG00000286483	ENSG00000286483	lncRNA	NA	NA
FUS	ENSG00000286484	ENSG00000286484	lncRNA	NA	NA
FUS	ENSG00000286485	ENSG00000286485	lncRNA	NA	NA
FUS	ENSG00000286486	ENSG00000286486	lncRNA	NA	NA
FUS	ENSG00000286487	ENSG00000286487	lncRNA	NA	NA
FUS	ENSG00000286488	ENSG00000286488	lncRNA	NA	NA
FUS	ENSG00000286489	ENSG00000286489	lncRNA	NA	NA
FUS	ENSG00000286490	ENSG00000286490	lncRNA	NA	NA
FUS	ENSG00000286491	ENSG00000286491	lncRNA	NA	NA
FUS	ENSG00000286492	ENSG00000286492	lncRNA	NA	NA
FUS	ENSG00000286493	ENSG00000286493	lncRNA	NA	NA
FUS	ENSG00000286495	ENSG00000286495	lncRNA	NA	NA
FUS	ENSG00000286496	ENSG00000286496	lncRNA	NA	NA
FUS	ENSG00000286497	ENSG00000286497	lncRNA	NA	NA
FUS	ENSG00000286498	ENSG00000286498	lncRNA	NA	NA
FUS	ENSG00000286500	ENSG00000286500	lncRNA	NA	NA
FUS	ENSG00000286502	ENSG00000286502	lncRNA	NA	NA
FUS	ENSG00000286503	ENSG00000286503	lncRNA	NA	NA
FUS	ENSG00000286505	ENSG00000286505	lncRNA	NA	NA
FUS	ENSG00000286507	ENSG00000286507	lncRNA	NA	NA
FUS	ENSG00000286508	ENSG00000286508	lncRNA	NA	NA
FUS	ENSG00000286509	ENSG00000286509	lncRNA	NA	NA
FUS	ENSG00000286510	ENSG00000286510	lncRNA	NA	NA
FUS	ENSG00000286513	ENSG00000286513	lncRNA	NA	NA
FUS	ENSG00000286514	ENSG00000286514	lncRNA	NA	NA
FUS	ENSG00000286515	ENSG00000286515	lncRNA	NA	NA
FUS	ENSG00000286516	ENSG00000286516	lncRNA	NA	NA
FUS	ENSG00000286517	ENSG00000286517	lncRNA	NA	NA
FUS	ENSG00000286518	ENSG00000286518	lncRNA	NA	NA
FUS	ENSG00000286520	ENSG00000286520	lncRNA	NA	NA
FUS	ENSG00000286521	ENSG00000286521	lncRNA	NA	NA
FUS	ENSG00000286524	ENSG00000286524	lncRNA	NA	NA
FUS	ENSG00000286525	ENSG00000286525	lncRNA	NA	NA
FUS	ENSG00000286526	ENSG00000286526	lncRNA	NA	NA
FUS	ENSG00000286527	ENSG00000286527	lncRNA	NA	NA
FUS	ENSG00000286528	ENSG00000286528	lncRNA	NA	NA
FUS	ENSG00000286529	ENSG00000286529	lncRNA	NA	NA
FUS	ENSG00000286530	ENSG00000286530	lncRNA	NA	NA
FUS	ENSG00000286531	ENSG00000286531	lncRNA	NA	NA
FUS	ENSG00000286533	ENSG00000286533	lncRNA	NA	NA
FUS	ENSG00000286535	ENSG00000286535	lncRNA	NA	NA
FUS	ENSG00000286537	ENSG00000286537	lncRNA	NA	NA
FUS	ENSG00000286538	ENSG00000286538	lncRNA	NA	NA
FUS	ENSG00000286539	ENSG00000286539	lncRNA	NA	NA
FUS	ENSG00000286541	ENSG00000286541	lncRNA	NA	NA
FUS	ENSG00000286543	ENSG00000286543	lncRNA	NA	NA
FUS	ENSG00000286544	ENSG00000286544	lncRNA	NA	NA
FUS	ENSG00000286545	ENSG00000286545	lncRNA	NA	NA
FUS	ENSG00000286546	ENSG00000286546	lncRNA	NA	NA
FUS	ENSG00000286547	ENSG00000286547	lncRNA	NA	NA
FUS	ENSG00000286550	ENSG00000286550	lncRNA	NA	NA
FUS	ENSG00000286551	ENSG00000286551	lncRNA	NA	NA
FUS	ENSG00000286552	ENSG00000286552	lncRNA	NA	NA
FUS	ENSG00000286553	ENSG00000286553	lncRNA	NA	NA
FUS	ENSG00000286554	ENSG00000286554	lncRNA	NA	NA
FUS	ENSG00000286555	ENSG00000286555	lncRNA	NA	NA
FUS	ENSG00000286556	ENSG00000286556	lncRNA	NA	NA
FUS	ENSG00000286557	ENSG00000286557	lncRNA	NA	NA
FUS	ENSG00000286558	ENSG00000286558	lncRNA	NA	NA
FUS	ENSG00000286559	ENSG00000286559	lncRNA	NA	NA
FUS	ENSG00000286561	ENSG00000286561	lncRNA	NA	NA
FUS	ENSG00000286562	ENSG00000286562	lncRNA	NA	NA
FUS	ENSG00000286563	ENSG00000286563	lncRNA	NA	NA
FUS	ENSG00000286565	ENSG00000286565	lncRNA	NA	NA
FUS	ENSG00000286566	ENSG00000286566	lncRNA	NA	NA
FUS	ENSG00000286567	ENSG00000286567	lncRNA	NA	NA
FUS	ENSG00000286568	ENSG00000286568	lncRNA	NA	NA
FUS	ENSG00000286569	ENSG00000286569	lncRNA	NA	NA
FUS	ENSG00000286570	ENSG00000286570	lncRNA	NA	NA
FUS	ENSG00000286573	ENSG00000286573	lncRNA	NA	NA
FUS	ENSG00000286575	ENSG00000286575	lncRNA	NA	NA
FUS	ENSG00000286576	ENSG00000286576	lncRNA	NA	NA
FUS	ENSG00000286577	ENSG00000286577	lncRNA	NA	NA
FUS	ENSG00000286578	ENSG00000286578	lncRNA	NA	NA
FUS	ENSG00000286579	ENSG00000286579	lncRNA	NA	NA
FUS	ENSG00000286580	ENSG00000286580	lncRNA	NA	NA
FUS	ENSG00000286581	ENSG00000286581	lncRNA	NA	NA
FUS	ENSG00000286582	ENSG00000286582	lncRNA	NA	NA
FUS	ENSG00000286583	ZBTB7C-AS1	lncRNA	NA	NA
FUS	ENSG00000286584	ENSG00000286584	lncRNA	NA	NA
FUS	ENSG00000286585	ENSG00000286585	lncRNA	NA	NA
FUS	ENSG00000286587	ENSG00000286587	lncRNA	NA	NA
FUS	ENSG00000286588	ENSG00000286588	lncRNA	NA	NA
FUS	ENSG00000286589	ENSG00000286589	lncRNA	NA	NA
FUS	ENSG00000286590	ENSG00000286590	lncRNA	NA	NA
FUS	ENSG00000286591	ENSG00000286591	lncRNA	NA	NA
FUS	ENSG00000286592	LINC02885	lncRNA	NA	NA
FUS	ENSG00000286593	ENSG00000286593	lncRNA	NA	NA
FUS	ENSG00000286594	ENSG00000286594	lncRNA	NA	NA
FUS	ENSG00000286595	ENSG00000286595	lncRNA	NA	NA
FUS	ENSG00000286596	ENSG00000286596	lncRNA	NA	NA
FUS	ENSG00000286597	ENSG00000286597	lncRNA	NA	NA
FUS	ENSG00000286598	ENSG00000286598	lncRNA	NA	NA
FUS	ENSG00000286602	ENSG00000286602	lncRNA	NA	NA
FUS	ENSG00000286604	ENSG00000286604	lncRNA	NA	NA
FUS	ENSG00000286605	ENSG00000286605	lncRNA	NA	NA
FUS	ENSG00000286606	ENSG00000286606	lncRNA	NA	NA
FUS	ENSG00000286607	ENSG00000286607	lncRNA	NA	NA
FUS	ENSG00000286609	ENSG00000286609	lncRNA	NA	NA
FUS	ENSG00000286611	ENSG00000286611	lncRNA	NA	NA
FUS	ENSG00000286612	ENSG00000286612	lncRNA	NA	NA
FUS	ENSG00000286613	ENSG00000286613	lncRNA	NA	NA
FUS	ENSG00000286615	ENSG00000286615	lncRNA	NA	NA
FUS	ENSG00000286616	ENSG00000286616	lncRNA	NA	NA
FUS	ENSG00000286617	ENSG00000286617	lncRNA	NA	NA
FUS	ENSG00000286618	ENSG00000286618	lncRNA	NA	NA
FUS	ENSG00000286619	PM20D1-AS1	lncRNA	NA	NA
FUS	ENSG00000286621	ENSG00000286621	lncRNA	NA	NA
FUS	ENSG00000286623	ENSG00000286623	lncRNA	NA	NA
FUS	ENSG00000286624	ENSG00000286624	lncRNA	NA	NA
FUS	ENSG00000286625	ENSG00000286625	lncRNA	NA	NA
FUS	ENSG00000286627	ENSG00000286627	lncRNA	NA	NA
FUS	ENSG00000286628	ENSG00000286628	lncRNA	NA	NA
FUS	ENSG00000286629	ENSG00000286629	lncRNA	NA	NA
FUS	ENSG00000286630	ENSG00000286630	lncRNA	NA	NA
FUS	ENSG00000286631	ENSG00000286631	lncRNA	NA	NA
FUS	ENSG00000286632	ENSG00000286632	lncRNA	NA	NA
FUS	ENSG00000286634	ENSG00000286634	lncRNA	NA	NA
FUS	ENSG00000286635	ENSG00000286635	lncRNA	NA	NA
FUS	ENSG00000286636	ENSG00000286636	lncRNA	NA	NA
FUS	ENSG00000286637	ENSG00000286637	lncRNA	NA	NA
FUS	ENSG00000286638	ENSG00000286638	lncRNA	NA	NA
FUS	ENSG00000286639	ENSG00000286639	lncRNA	NA	NA
FUS	ENSG00000286641	ENSG00000286641	lncRNA	NA	NA
FUS	ENSG00000286642	ENSG00000286642	lncRNA	NA	NA
FUS	ENSG00000286643	ENSG00000286643	lncRNA	NA	NA
FUS	ENSG00000286644	ENSG00000286644	lncRNA	NA	NA
FUS	ENSG00000286645	ENSG00000286645	lncRNA	NA	NA
FUS	ENSG00000286646	MAP3K5-AS2	lncRNA	NA	NA
FUS	ENSG00000286647	ENSG00000286647	lncRNA	NA	NA
FUS	ENSG00000286648	ENSG00000286648	lncRNA	NA	NA
FUS	ENSG00000286649	ENSG00000286649	lncRNA	NA	NA
FUS	ENSG00000286653	ENSG00000286653	lncRNA	NA	NA
FUS	ENSG00000286654	ENSG00000286654	lncRNA	NA	NA
FUS	ENSG00000286655	ENSG00000286655	lncRNA	NA	NA
FUS	ENSG00000286656	ENSG00000286656	lncRNA	NA	NA
FUS	ENSG00000286657	ENSG00000286657	lncRNA	NA	NA
FUS	ENSG00000286658	ENSG00000286658	lncRNA	NA	NA
FUS	ENSG00000286659	ENSG00000286659	lncRNA	NA	NA
FUS	ENSG00000286660	ENSG00000286660	lncRNA	NA	NA
FUS	ENSG00000286661	ENSG00000286661	lncRNA	NA	NA
FUS	ENSG00000286662	ENSG00000286662	lncRNA	NA	NA
FUS	ENSG00000286663	ENSG00000286663	lncRNA	NA	NA
FUS	ENSG00000286664	ENSG00000286664	lncRNA	NA	NA
FUS	ENSG00000286665	ENSG00000286665	lncRNA	NA	NA
FUS	ENSG00000286666	ENSG00000286666	lncRNA	NA	NA
FUS	ENSG00000286667	ENSG00000286667	lncRNA	NA	NA
FUS	ENSG00000286668	ENSG00000286668	lncRNA	NA	NA
FUS	ENSG00000286669	ENSG00000286669	lncRNA	NA	NA
FUS	ENSG00000286671	ENSG00000286671	lncRNA	NA	NA
FUS	ENSG00000286672	ENSG00000286672	lncRNA	NA	NA
FUS	ENSG00000286674	ENSG00000286674	lncRNA	NA	NA
FUS	ENSG00000286675	ENSG00000286675	lncRNA	NA	NA
FUS	ENSG00000286677	ENSG00000286677	lncRNA	NA	NA
FUS	ENSG00000286678	ENSG00000286678	lncRNA	NA	NA
FUS	ENSG00000286679	ENSG00000286679	lncRNA	NA	NA
FUS	ENSG00000286680	ENSG00000286680	lncRNA	NA	NA
FUS	ENSG00000286681	ENSG00000286681	lncRNA	NA	NA
FUS	ENSG00000286682	ENSG00000286682	lncRNA	NA	NA
FUS	ENSG00000286683	ENSG00000286683	lncRNA	NA	NA
FUS	ENSG00000286684	ENSG00000286684	lncRNA	NA	NA
FUS	ENSG00000286685	ENSG00000286685	lncRNA	NA	NA
FUS	ENSG00000286686	ENSG00000286686	lncRNA	NA	NA
FUS	ENSG00000286688	ENSG00000286688	lncRNA	NA	NA
FUS	ENSG00000286689	ENSG00000286689	lncRNA	NA	NA
FUS	ENSG00000286690	ENSG00000286690	lncRNA	NA	NA
FUS	ENSG00000286691	ENSG00000286691	lncRNA	NA	NA
FUS	ENSG00000286692	ENSG00000286692	lncRNA	NA	NA
FUS	ENSG00000286693	ENSG00000286693	lncRNA	NA	NA
FUS	ENSG00000286694	ENSG00000286694	lncRNA	NA	NA
FUS	ENSG00000286696	ENSG00000286696	lncRNA	NA	NA
FUS	ENSG00000286697	ENSG00000286697	lncRNA	NA	NA
FUS	ENSG00000286698	ENSG00000286698	lncRNA	NA	NA
FUS	ENSG00000286700	ENSG00000286700	lncRNA	NA	NA
FUS	ENSG00000286701	ENSG00000286701	lncRNA	NA	NA
FUS	ENSG00000286703	ENSG00000286703	lncRNA	NA	NA
FUS	ENSG00000286705	ENSG00000286705	lncRNA	NA	NA
FUS	ENSG00000286707	ENSG00000286707	lncRNA	NA	NA
FUS	ENSG00000286708	ENSG00000286708	lncRNA	NA	NA
FUS	ENSG00000286709	ENSG00000286709	lncRNA	NA	NA
FUS	ENSG00000286710	ENSG00000286710	lncRNA	NA	NA
FUS	ENSG00000286711	ENSG00000286711	lncRNA	NA	NA
FUS	ENSG00000286712	ENSG00000286712	lncRNA	NA	NA
FUS	ENSG00000286713	ENSG00000286713	lncRNA	NA	NA
FUS	ENSG00000286714	ENSG00000286714	lncRNA	NA	NA
FUS	ENSG00000286715	ENSG00000286715	lncRNA	NA	NA
FUS	ENSG00000286716	ENSG00000286716	lncRNA	NA	NA
FUS	ENSG00000286717	ENSG00000286717	lncRNA	NA	NA
FUS	ENSG00000286718	ENSG00000286718	lncRNA	NA	NA
FUS	ENSG00000286719	ENSG00000286719	lncRNA	NA	NA
FUS	ENSG00000286720	ENSG00000286720	lncRNA	NA	NA
FUS	ENSG00000286721	ENSG00000286721	lncRNA	NA	NA
FUS	ENSG00000286722	ENSG00000286722	lncRNA	NA	NA
FUS	ENSG00000286725	ENSG00000286725	lncRNA	NA	NA
FUS	ENSG00000286727	ENSG00000286727	lncRNA	NA	NA
FUS	ENSG00000286729	ENSG00000286729	lncRNA	NA	NA
FUS	ENSG00000286730	ENSG00000286730	lncRNA	NA	NA
FUS	ENSG00000286731	ENSG00000286731	lncRNA	NA	NA
FUS	ENSG00000286732	ENSG00000286732	lncRNA	NA	NA
FUS	ENSG00000286733	LINC02348	lncRNA	NA	NA
FUS	ENSG00000286734	ENSG00000286734	lncRNA	NA	NA
FUS	ENSG00000286736	ENSG00000286736	lncRNA	NA	NA
FUS	ENSG00000286737	ENSG00000286737	lncRNA	NA	NA
FUS	ENSG00000286738	ENSG00000286738	lncRNA	NA	NA
FUS	ENSG00000286739	ENSG00000286739	lncRNA	NA	NA
FUS	ENSG00000286740	ENSG00000286740	lncRNA	NA	NA
FUS	ENSG00000286741	ENSG00000286741	lncRNA	NA	NA
FUS	ENSG00000286742	ENSG00000286742	lncRNA	NA	NA
FUS	ENSG00000286743	ENSG00000286743	lncRNA	NA	NA
FUS	ENSG00000286745	ENSG00000286745	lncRNA	NA	NA
FUS	ENSG00000286746	ENSG00000286746	lncRNA	NA	NA
FUS	ENSG00000286747	ENSG00000286747	lncRNA	NA	NA
FUS	ENSG00000286748	ENSG00000286748	lncRNA	NA	NA
FUS	ENSG00000286749	ENSG00000286749	lncRNA	NA	NA
FUS	ENSG00000286750	ENSG00000286750	lncRNA	NA	NA
FUS	ENSG00000286751	ENSG00000286751	lncRNA	NA	NA
FUS	ENSG00000286752	ENSG00000286752	lncRNA	NA	NA
FUS	ENSG00000286754	ENSG00000286754	lncRNA	NA	NA
FUS	ENSG00000286756	ENSG00000286756	lncRNA	NA	NA
FUS	ENSG00000286757	ENSG00000286757	lncRNA	NA	NA
FUS	ENSG00000286758	ENSG00000286758	lncRNA	NA	NA
FUS	ENSG00000286759	ENSG00000286759	lncRNA	NA	NA
FUS	ENSG00000286760	ENSG00000286760	lncRNA	NA	NA
FUS	ENSG00000286763	ENSG00000286763	lncRNA	NA	NA
FUS	ENSG00000286764	ENSG00000286764	lncRNA	NA	NA
FUS	ENSG00000286765	ENSG00000286765	lncRNA	NA	NA
FUS	ENSG00000286766	ENSG00000286766	lncRNA	NA	NA
FUS	ENSG00000286767	ENSG00000286767	lncRNA	NA	NA
FUS	ENSG00000286769	ENSG00000286769	lncRNA	NA	NA
FUS	ENSG00000286770	ENSG00000286770	lncRNA	NA	NA
FUS	ENSG00000286771	ENSG00000286771	lncRNA	NA	NA
FUS	ENSG00000286772	ENSG00000286772	lncRNA	NA	NA
FUS	ENSG00000286773	ENSG00000286773	lncRNA	NA	NA
FUS	ENSG00000286774	ENSG00000286774	lncRNA	NA	NA
FUS	ENSG00000286775	ENSG00000286775	lncRNA	NA	NA
FUS	ENSG00000286776	ENSG00000286776	lncRNA	NA	NA
FUS	ENSG00000286777	ENSG00000286777	lncRNA	NA	NA
FUS	ENSG00000286779	ENSG00000286779	lncRNA	NA	NA
FUS	ENSG00000286780	ENSG00000286780	lncRNA	NA	NA
FUS	ENSG00000286781	ENSG00000286781	lncRNA	NA	NA
FUS	ENSG00000286782	ENSG00000286782	lncRNA	NA	NA
FUS	ENSG00000286784	ENSG00000286784	lncRNA	NA	NA
FUS	ENSG00000286785	LINC01622	lncRNA	NA	NA
FUS	ENSG00000286786	ENSG00000286786	lncRNA	NA	NA
FUS	ENSG00000286787	ENSG00000286787	lncRNA	NA	NA
FUS	ENSG00000286788	ENSG00000286788	lncRNA	NA	NA
FUS	ENSG00000286789	ENSG00000286789	lncRNA	NA	NA
FUS	ENSG00000286790	ENSG00000286790	lncRNA	NA	NA
FUS	ENSG00000286794	ENSG00000286794	lncRNA	NA	NA
FUS	ENSG00000286795	ENSG00000286795	lncRNA	NA	NA
FUS	ENSG00000286796	ENSG00000286796	lncRNA	NA	NA
FUS	ENSG00000286798	ENSG00000286798	lncRNA	NA	NA
FUS	ENSG00000286799	ENSG00000286799	lncRNA	NA	NA
FUS	ENSG00000286800	ENSG00000286800	lncRNA	NA	NA
FUS	ENSG00000286801	ENSG00000286801	lncRNA	NA	NA
FUS	ENSG00000286802	ENSG00000286802	lncRNA	NA	NA
FUS	ENSG00000286804	ENSG00000286804	lncRNA	NA	NA
FUS	ENSG00000286805	ENSG00000286805	lncRNA	NA	NA
FUS	ENSG00000286806	ENSG00000286806	lncRNA	NA	NA
FUS	ENSG00000286807	ENSG00000286807	lncRNA	NA	NA
FUS	ENSG00000286808	ENSG00000286808	lncRNA	NA	NA
FUS	ENSG00000286809	ENSG00000286809	lncRNA	NA	NA
FUS	ENSG00000286810	ENSG00000286810	lncRNA	NA	NA
FUS	ENSG00000286811	ENSG00000286811	lncRNA	NA	NA
FUS	ENSG00000286812	ENSG00000286812	lncRNA	NA	NA
FUS	ENSG00000286813	ENSG00000286813	lncRNA	NA	NA
FUS	ENSG00000286816	ENSG00000286816	lncRNA	NA	NA
FUS	ENSG00000286818	ENSG00000286818	lncRNA	NA	NA
FUS	ENSG00000286819	ENSG00000286819	lncRNA	NA	NA
FUS	ENSG00000286820	ENSG00000286820	lncRNA	NA	NA
FUS	ENSG00000286821	ENSG00000286821	lncRNA	NA	NA
FUS	ENSG00000286822	ENSG00000286822	lncRNA	NA	NA
FUS	ENSG00000286823	ENSG00000286823	lncRNA	NA	NA
FUS	ENSG00000286826	ENSG00000286826	lncRNA	NA	NA
FUS	ENSG00000286828	ENSG00000286828	lncRNA	NA	NA
FUS	ENSG00000286829	ENSG00000286829	lncRNA	NA	NA
FUS	ENSG00000286830	ENSG00000286830	lncRNA	NA	NA
FUS	ENSG00000286831	ENSG00000286831	lncRNA	NA	NA
FUS	ENSG00000286832	ENSG00000286832	lncRNA	NA	NA
FUS	ENSG00000286833	ENSG00000286833	lncRNA	NA	NA
FUS	ENSG00000286834	ENSG00000286834	lncRNA	NA	NA
FUS	ENSG00000286836	ENSG00000286836	lncRNA	NA	NA
FUS	ENSG00000286838	ENSG00000286838	lncRNA	NA	NA
FUS	ENSG00000286839	ENSG00000286839	lncRNA	NA	NA
FUS	ENSG00000286840	ENSG00000286840	lncRNA	NA	NA
FUS	ENSG00000286841	ENSG00000286841	lncRNA	NA	NA
FUS	ENSG00000286842	ENSG00000286842	lncRNA	NA	NA
FUS	ENSG00000286843	ENSG00000286843	lncRNA	NA	NA
FUS	ENSG00000286844	ENSG00000286844	lncRNA	NA	NA
FUS	ENSG00000286845	ENSG00000286845	lncRNA	NA	NA
FUS	ENSG00000286846	ENSG00000286846	lncRNA	NA	NA
FUS	ENSG00000286847	ENSG00000286847	lncRNA	NA	NA
FUS	ENSG00000286848	ENSG00000286848	lncRNA	NA	NA
FUS	ENSG00000286849	ENSG00000286849	lncRNA	NA	NA
FUS	ENSG00000286851	ENSG00000286851	lncRNA	NA	NA
FUS	ENSG00000286852	ENSG00000286852	lncRNA	NA	NA
FUS	ENSG00000286855	ENSG00000286855	lncRNA	NA	NA
FUS	ENSG00000286856	ENSG00000286856	lncRNA	NA	NA
FUS	ENSG00000286857	ENSG00000286857	lncRNA	NA	NA
FUS	ENSG00000286858	ENSG00000286858	lncRNA	NA	NA
FUS	ENSG00000286860	ENSG00000286860	lncRNA	NA	NA
FUS	ENSG00000286862	ENSG00000286862	lncRNA	NA	NA
FUS	ENSG00000286864	ENSG00000286864	lncRNA	NA	NA
FUS	ENSG00000286865	ENSG00000286865	lncRNA	NA	NA
FUS	ENSG00000286866	ENSG00000286866	lncRNA	NA	NA
FUS	ENSG00000286867	ENSG00000286867	lncRNA	NA	NA
FUS	ENSG00000286868	ENSG00000286868	lncRNA	NA	NA
FUS	ENSG00000286869	ENSG00000286869	lncRNA	NA	NA
FUS	ENSG00000286870	ENSG00000286870	lncRNA	NA	NA
FUS	ENSG00000286871	ENSG00000286871	lncRNA	NA	NA
FUS	ENSG00000286872	ENSG00000286872	lncRNA	NA	NA
FUS	ENSG00000286875	ENSG00000286875	lncRNA	NA	NA
FUS	ENSG00000286876	ENSG00000286876	lncRNA	NA	NA
FUS	ENSG00000286877	ENSG00000286877	lncRNA	NA	NA
FUS	ENSG00000286878	ENSG00000286878	lncRNA	NA	NA
FUS	ENSG00000286879	ENSG00000286879	lncRNA	NA	NA
FUS	ENSG00000286880	ENSG00000286880	lncRNA	NA	NA
FUS	ENSG00000286881	ENSG00000286881	lncRNA	NA	NA
FUS	ENSG00000286882	ENSG00000286882	lncRNA	NA	NA
FUS	ENSG00000286884	ENSG00000286884	lncRNA	NA	NA
FUS	ENSG00000286885	ENSG00000286885	lncRNA	NA	NA
FUS	ENSG00000286887	ENSG00000286887	lncRNA	NA	NA
FUS	ENSG00000286888	ENSG00000286888	lncRNA	NA	NA
FUS	ENSG00000286890	ENSG00000286890	lncRNA	NA	NA
FUS	ENSG00000286891	ENSG00000286891	lncRNA	NA	NA
FUS	ENSG00000286892	ENSG00000286892	lncRNA	NA	NA
FUS	ENSG00000286893	ENSG00000286893	lncRNA	NA	NA
FUS	ENSG00000286894	ENSG00000286894	lncRNA	NA	NA
FUS	ENSG00000286896	ENSG00000286896	lncRNA	NA	NA
FUS	ENSG00000286897	ENSG00000286897	lncRNA	NA	NA
FUS	ENSG00000286898	ENSG00000286898	lncRNA	NA	NA
FUS	ENSG00000286899	ENSG00000286899	lncRNA	NA	NA
FUS	ENSG00000286900	ENSG00000286900	lncRNA	NA	NA
FUS	ENSG00000286902	ENSG00000286902	lncRNA	NA	NA
FUS	ENSG00000286903	ENSG00000286903	lncRNA	NA	NA
FUS	ENSG00000286904	ENSG00000286904	lncRNA	NA	NA
FUS	ENSG00000286907	ENSG00000286907	lncRNA	NA	NA
FUS	ENSG00000286908	ENSG00000286908	lncRNA	NA	NA
FUS	ENSG00000286909	ENSG00000286909	lncRNA	NA	NA
FUS	ENSG00000286910	ENSG00000286910	lncRNA	NA	NA
FUS	ENSG00000286912	ENSG00000286912	lncRNA	NA	NA
FUS	ENSG00000286914	ENSG00000286914	lncRNA	NA	NA
FUS	ENSG00000286917	ENSG00000286917	lncRNA	NA	NA
FUS	ENSG00000286918	ENSG00000286918	lncRNA	NA	NA
FUS	ENSG00000286920	SMIM40	protein_coding	NA	NA
FUS	ENSG00000286921	ENSG00000286921	lncRNA	NA	NA
FUS	ENSG00000286923	ENSG00000286923	lncRNA	NA	NA
FUS	ENSG00000286924	ENSG00000286924	lncRNA	NA	NA
FUS	ENSG00000286926	ENSG00000286926	lncRNA	NA	NA
FUS	ENSG00000286927	ENSG00000286927	lncRNA	NA	NA
FUS	ENSG00000286928	ENSG00000286928	lncRNA	NA	NA
FUS	ENSG00000286929	ENSG00000286929	lncRNA	NA	NA
FUS	ENSG00000286932	ENSG00000286932	lncRNA	NA	NA
FUS	ENSG00000286933	ENSG00000286933	lncRNA	NA	NA
FUS	ENSG00000286934	ENSG00000286934	lncRNA	NA	NA
FUS	ENSG00000286935	ENSG00000286935	lncRNA	NA	NA
FUS	ENSG00000286936	ENSG00000286936	lncRNA	NA	NA
FUS	ENSG00000286937	ENSG00000286937	lncRNA	NA	NA
FUS	ENSG00000286938	ENSG00000286938	lncRNA	NA	NA
FUS	ENSG00000286939	ENSG00000286939	lncRNA	NA	NA
FUS	ENSG00000286940	MICB-DT	lncRNA	NA	NA
FUS	ENSG00000286942	ENSG00000286942	lncRNA	NA	NA
FUS	ENSG00000286943	ENSG00000286943	lncRNA	NA	NA
FUS	ENSG00000286944	ENSG00000286944	lncRNA	NA	NA
FUS	ENSG00000286945	ENSG00000286945	lncRNA	NA	NA
FUS	ENSG00000286946	ENSG00000286946	lncRNA	NA	NA
FUS	ENSG00000286947	ENSG00000286947	lncRNA	NA	NA
FUS	ENSG00000286948	ENSG00000286948	lncRNA	NA	NA
FUS	ENSG00000286950	ENSG00000286950	lncRNA	NA	NA
FUS	ENSG00000286951	ENSG00000286951	lncRNA	NA	NA
FUS	ENSG00000286952	ENSG00000286952	lncRNA	NA	NA
FUS	ENSG00000286953	ENSG00000286953	lncRNA	NA	NA
FUS	ENSG00000286954	ENSG00000286954	lncRNA	NA	NA
FUS	ENSG00000286955	ENSG00000286955	lncRNA	NA	NA
FUS	ENSG00000286956	ENSG00000286956	lncRNA	NA	NA
FUS	ENSG00000286957	ENSG00000286957	lncRNA	NA	NA
FUS	ENSG00000286958	ENSG00000286958	lncRNA	NA	NA
FUS	ENSG00000286959	ENSG00000286959	lncRNA	NA	NA
FUS	ENSG00000286960	ENSG00000286960	lncRNA	NA	NA
FUS	ENSG00000286961	ENSG00000286961	lncRNA	NA	NA
FUS	ENSG00000286962	ENSG00000286962	lncRNA	NA	NA
FUS	ENSG00000286963	ENSG00000286963	lncRNA	NA	NA
FUS	ENSG00000286964	ENSG00000286964	lncRNA	NA	NA
FUS	ENSG00000286965	ENSG00000286965	lncRNA	NA	NA
FUS	ENSG00000286966	ENSG00000286966	lncRNA	NA	NA
FUS	ENSG00000286967	ENSG00000286967	lncRNA	NA	NA
FUS	ENSG00000286969	ENSG00000286969	lncRNA	NA	NA
FUS	ENSG00000286970	ENSG00000286970	lncRNA	NA	NA
FUS	ENSG00000286971	ENSG00000286971	lncRNA	NA	NA
FUS	ENSG00000286972	ENSG00000286972	lncRNA	NA	NA
FUS	ENSG00000286973	ENSG00000286973	lncRNA	NA	NA
FUS	ENSG00000286974	ENSG00000286974	lncRNA	NA	NA
FUS	ENSG00000286976	ENSG00000286976	lncRNA	NA	NA
FUS	ENSG00000286979	ENSG00000286979	lncRNA	NA	NA
FUS	ENSG00000286980	ENSG00000286980	lncRNA	NA	NA
FUS	ENSG00000286981	ENSG00000286981	lncRNA	NA	NA
FUS	ENSG00000286982	ENSG00000286982	lncRNA	NA	NA
FUS	ENSG00000286983	ENSG00000286983	lncRNA	NA	NA
FUS	ENSG00000286985	ENSG00000286985	lncRNA	NA	NA
FUS	ENSG00000286986	ENSG00000286986	lncRNA	NA	NA
FUS	ENSG00000286987	ENSG00000286987	lncRNA	NA	NA
FUS	ENSG00000286988	ENSG00000286988	lncRNA	NA	NA
FUS	ENSG00000286989	ENSG00000286989	lncRNA	NA	NA
FUS	ENSG00000286990	ENSG00000286990	lncRNA	NA	NA
FUS	ENSG00000286991	ENSG00000286991	lncRNA	NA	NA
FUS	ENSG00000286992	ENSG00000286992	lncRNA	NA	NA
FUS	ENSG00000286993	ENSG00000286993	lncRNA	NA	NA
FUS	ENSG00000286994	ENSG00000286994	lncRNA	NA	NA
FUS	ENSG00000286995	ENSG00000286995	lncRNA	NA	NA
FUS	ENSG00000286998	ENSG00000286998	lncRNA	NA	NA
FUS	ENSG00000286999	ENSG00000286999	lncRNA	NA	NA
FUS	ENSG00000287000	ENSG00000287000	lncRNA	NA	NA
FUS	ENSG00000287003	ENSG00000287003	lncRNA	NA	NA
FUS	ENSG00000287004	ENSG00000287004	lncRNA	NA	NA
FUS	ENSG00000287005	ENSG00000287005	lncRNA	NA	NA
FUS	ENSG00000287006	ENSG00000287006	lncRNA	NA	NA
FUS	ENSG00000287007	ENSG00000287007	lncRNA	NA	NA
FUS	ENSG00000287008	ENSG00000287008	lncRNA	NA	NA
FUS	ENSG00000287009	ENSG00000287009	lncRNA	NA	NA
FUS	ENSG00000287010	ENSG00000287010	lncRNA	NA	NA
FUS	ENSG00000287011	ENSG00000287011	lncRNA	NA	NA
FUS	ENSG00000287012	ENSG00000287012	lncRNA	NA	NA
FUS	ENSG00000287014	ENSG00000287014	lncRNA	NA	NA
FUS	ENSG00000287015	ENSG00000287015	lncRNA	NA	NA
FUS	ENSG00000287017	ENSG00000287017	lncRNA	NA	NA
FUS	ENSG00000287018	ENSG00000287018	lncRNA	NA	NA
FUS	ENSG00000287019	ENSG00000287019	lncRNA	NA	NA
FUS	ENSG00000287020	ENSG00000287020	lncRNA	NA	NA
FUS	ENSG00000287021	ENSG00000287021	lncRNA	NA	NA
FUS	ENSG00000287022	ENSG00000287022	lncRNA	NA	NA
FUS	ENSG00000287025	ENSG00000287025	lncRNA	NA	NA
FUS	ENSG00000287026	ENSG00000287026	lncRNA	NA	NA
FUS	ENSG00000287027	ENSG00000287027	lncRNA	NA	NA
FUS	ENSG00000287028	ENSG00000287028	lncRNA	NA	NA
FUS	ENSG00000287029	ENSG00000287029	lncRNA	NA	NA
FUS	ENSG00000287030	ENSG00000287030	lncRNA	NA	NA
FUS	ENSG00000287031	ENSG00000287031	lncRNA	NA	NA
FUS	ENSG00000287032	ENSG00000287032	lncRNA	NA	NA
FUS	ENSG00000287033	ENSG00000287033	lncRNA	NA	NA
FUS	ENSG00000287034	ENSG00000287034	lncRNA	NA	NA
FUS	ENSG00000287035	ENSG00000287035	lncRNA	NA	NA
FUS	ENSG00000287036	LINC02946	lncRNA	NA	NA
FUS	ENSG00000287037	ENSG00000287037	lncRNA	NA	NA
FUS	ENSG00000287038	ENSG00000287038	lncRNA	NA	NA
FUS	ENSG00000287039	ENSG00000287039	lncRNA	NA	NA
FUS	ENSG00000287040	ENSG00000287040	lncRNA	NA	NA
FUS	ENSG00000287041	ENSG00000287041	lncRNA	NA	NA
FUS	ENSG00000287043	ENSG00000287043	lncRNA	NA	NA
FUS	ENSG00000287046	ENSG00000287046	lncRNA	NA	NA
FUS	ENSG00000287047	ENSG00000287047	lncRNA	NA	NA
FUS	ENSG00000287048	ENSG00000287048	lncRNA	NA	NA
FUS	ENSG00000287049	ENSG00000287049	lncRNA	NA	NA
FUS	ENSG00000287050	ENSG00000287050	lncRNA	NA	NA
FUS	ENSG00000287051	ENSG00000287051	lncRNA	NA	NA
FUS	ENSG00000287052	ENSG00000287052	lncRNA	NA	NA
FUS	ENSG00000287053	ENSG00000287053	lncRNA	NA	NA
FUS	ENSG00000287054	ENSG00000287054	lncRNA	NA	NA
FUS	ENSG00000287055	ENSG00000287055	lncRNA	NA	NA
FUS	ENSG00000287056	ENSG00000287056	lncRNA	NA	NA
FUS	ENSG00000287057	ENSG00000287057	lncRNA	NA	NA
FUS	ENSG00000287059	ENSG00000287059	lncRNA	NA	NA
FUS	ENSG00000287061	ENSG00000287061	lncRNA	NA	NA
FUS	ENSG00000287062	ENSG00000287062	lncRNA	NA	NA
FUS	ENSG00000287063	ENSG00000287063	lncRNA	NA	NA
FUS	ENSG00000287064	ENSG00000287064	lncRNA	NA	NA
FUS	ENSG00000287065	ENSG00000287065	lncRNA	NA	NA
FUS	ENSG00000287066	ENSG00000287066	lncRNA	NA	NA
FUS	ENSG00000287068	ENSG00000287068	lncRNA	NA	NA
FUS	ENSG00000287069	ENSG00000287069	lncRNA	NA	NA
FUS	ENSG00000287070	ENSG00000287070	lncRNA	NA	NA
FUS	ENSG00000287072	ENSG00000287072	lncRNA	NA	NA
FUS	ENSG00000287073	ENSG00000287073	lncRNA	NA	NA
FUS	ENSG00000287074	ENSG00000287074	lncRNA	NA	NA
FUS	ENSG00000287075	ENSG00000287075	lncRNA	NA	NA
FUS	ENSG00000287076	ENSG00000287076	lncRNA	NA	NA
FUS	ENSG00000287077	ENSG00000287077	lncRNA	NA	NA
FUS	ENSG00000287078	ENSG00000287078	lncRNA	NA	NA
FUS	ENSG00000287079	ENSG00000287079	lncRNA	NA	NA
FUS	ENSG00000287081	ENSG00000287081	lncRNA	NA	NA
FUS	ENSG00000287082	ENSG00000287082	lncRNA	NA	NA
FUS	ENSG00000287083	ENSG00000287083	lncRNA	NA	NA
FUS	ENSG00000287084	ENSG00000287084	lncRNA	NA	NA
FUS	ENSG00000287085	ENSG00000287085	lncRNA	NA	NA
FUS	ENSG00000287086	ENSG00000287086	lncRNA	NA	NA
FUS	ENSG00000287087	ENSG00000287087	lncRNA	NA	NA
FUS	ENSG00000287088	ENSG00000287088	lncRNA	NA	NA
FUS	ENSG00000287089	ENSG00000287089	lncRNA	NA	NA
FUS	ENSG00000287092	ENSG00000287092	lncRNA	NA	NA
FUS	ENSG00000287094	ENSG00000287094	lncRNA	NA	NA
FUS	ENSG00000287095	ENSG00000287095	lncRNA	NA	NA
FUS	ENSG00000287096	ENSG00000287096	lncRNA	NA	NA
FUS	ENSG00000287097	ENSG00000287097	lncRNA	NA	NA
FUS	ENSG00000287098	ENSG00000287098	lncRNA	NA	NA
FUS	ENSG00000287099	ENSG00000287099	lncRNA	NA	NA
FUS	ENSG00000287100	ENSG00000287100	lncRNA	NA	NA
FUS	ENSG00000287102	RPS7P5	lncRNA	NA	NA
FUS	ENSG00000287103	ENSG00000287103	lncRNA	NA	NA
FUS	ENSG00000287105	ENSG00000287105	lncRNA	NA	NA
FUS	ENSG00000287106	ENSG00000287106	lncRNA	NA	NA
FUS	ENSG00000287107	ENSG00000287107	lncRNA	NA	NA
FUS	ENSG00000287108	ENSG00000287108	lncRNA	NA	NA
FUS	ENSG00000287109	ENSG00000287109	lncRNA	NA	NA
FUS	ENSG00000287112	ENSG00000287112	lncRNA	NA	NA
FUS	ENSG00000287113	ENSG00000287113	lncRNA	NA	NA
FUS	ENSG00000287114	ENSG00000287114	lncRNA	NA	NA
FUS	ENSG00000287115	LINC02993	lncRNA	NA	NA
FUS	ENSG00000287117	ENSG00000287117	lncRNA	NA	NA
FUS	ENSG00000287118	ENSG00000287118	lncRNA	NA	NA
FUS	ENSG00000287119	ENSG00000287119	lncRNA	NA	NA
FUS	ENSG00000287120	ENSG00000287120	lncRNA	NA	NA
FUS	ENSG00000287121	ENSG00000287121	lncRNA	NA	NA
FUS	ENSG00000287122	ENSG00000287122	lncRNA	NA	NA
FUS	ENSG00000287123	ENSG00000287123	lncRNA	NA	NA
FUS	ENSG00000287124	ENSG00000287124	lncRNA	NA	NA
FUS	ENSG00000287125	ENSG00000287125	lncRNA	NA	NA
FUS	ENSG00000287126	ENSG00000287126	lncRNA	NA	NA
FUS	ENSG00000287128	ENSG00000287128	lncRNA	NA	NA
FUS	ENSG00000287129	ENSG00000287129	lncRNA	NA	NA
FUS	ENSG00000287130	ENSG00000287130	lncRNA	NA	NA
FUS	ENSG00000287131	ENSG00000287131	lncRNA	NA	NA
FUS	ENSG00000287132	ENSG00000287132	lncRNA	NA	NA
FUS	ENSG00000287133	ENSG00000287133	lncRNA	NA	NA
FUS	ENSG00000287135	ENSG00000287135	lncRNA	NA	NA
FUS	ENSG00000287136	ENSG00000287136	lncRNA	NA	NA
FUS	ENSG00000287137	ENSG00000287137	lncRNA	NA	NA
FUS	ENSG00000287138	ENSG00000287138	lncRNA	NA	NA
FUS	ENSG00000287139	ENSG00000287139	lncRNA	NA	NA
FUS	ENSG00000287140	ENSG00000287140	lncRNA	NA	NA
FUS	ENSG00000287141	ENSG00000287141	lncRNA	NA	NA
FUS	ENSG00000287142	ENSG00000287142	lncRNA	NA	NA
FUS	ENSG00000287143	ENSG00000287143	lncRNA	NA	NA
FUS	ENSG00000287144	ENSG00000287144	lncRNA	NA	NA
FUS	ENSG00000287145	ENSG00000287145	lncRNA	NA	NA
FUS	ENSG00000287146	ENSG00000287146	lncRNA	NA	NA
FUS	ENSG00000287147	ENSG00000287147	lncRNA	NA	NA
FUS	ENSG00000287148	LINCADL	lncRNA	NA	NA
FUS	ENSG00000287149	ENSG00000287149	lncRNA	NA	NA
FUS	ENSG00000287150	ENSG00000287150	lncRNA	NA	NA
FUS	ENSG00000287152	ENSG00000287152	lncRNA	NA	NA
FUS	ENSG00000287153	ENSG00000287153	lncRNA	NA	NA
FUS	ENSG00000287154	ENSG00000287154	lncRNA	NA	NA
FUS	ENSG00000287155	ENSG00000287155	lncRNA	NA	NA
FUS	ENSG00000287156	ENSG00000287156	lncRNA	NA	NA
FUS	ENSG00000287157	ENSG00000287157	lncRNA	NA	NA
FUS	ENSG00000287159	ENSG00000287159	lncRNA	NA	NA
FUS	ENSG00000287160	ENSG00000287160	lncRNA	NA	NA
FUS	ENSG00000287161	ENSG00000287161	lncRNA	NA	NA
FUS	ENSG00000287162	ENSG00000287162	lncRNA	NA	NA
FUS	ENSG00000287163	ENSG00000287163	lncRNA	NA	NA
FUS	ENSG00000287165	ENSG00000287165	lncRNA	NA	NA
FUS	ENSG00000287166	ENSG00000287166	lncRNA	NA	NA
FUS	ENSG00000287167	ENSG00000287167	lncRNA	NA	NA
FUS	ENSG00000287169	ENSG00000287169	lncRNA	NA	NA
FUS	ENSG00000287170	ENSG00000287170	lncRNA	NA	NA
FUS	ENSG00000287171	LINC03113	lncRNA	NA	NA
FUS	ENSG00000287172	ENSG00000287172	lncRNA	NA	NA
FUS	ENSG00000287173	ENSG00000287173	lncRNA	NA	NA
FUS	ENSG00000287174	ENSG00000287174	lncRNA	NA	NA
FUS	ENSG00000287175	ENSG00000287175	lncRNA	NA	NA
FUS	ENSG00000287177	ENSG00000287177	lncRNA	NA	NA
FUS	ENSG00000287178	ENSG00000287178	lncRNA	NA	NA
FUS	ENSG00000287179	ENSG00000287179	lncRNA	NA	NA
FUS	ENSG00000287181	ENSG00000287181	lncRNA	NA	NA
FUS	ENSG00000287182	ENSG00000287182	lncRNA	NA	NA
FUS	ENSG00000287183	ENSG00000287183	lncRNA	NA	NA
FUS	ENSG00000287184	ENSG00000287184	lncRNA	NA	NA
FUS	ENSG00000287186	ENSG00000287186	lncRNA	NA	NA
FUS	ENSG00000287187	ENSG00000287187	lncRNA	NA	NA
FUS	ENSG00000287188	ENSG00000287188	lncRNA	NA	NA
FUS	ENSG00000287189	ENSG00000287189	lncRNA	NA	NA
FUS	ENSG00000287191	ENSG00000287191	lncRNA	NA	NA
FUS	ENSG00000287192	ENSG00000287192	lncRNA	NA	NA
FUS	ENSG00000287193	ENSG00000287193	lncRNA	NA	NA
FUS	ENSG00000287195	ENSG00000287195	lncRNA	NA	NA
FUS	ENSG00000287196	ENSG00000287196	lncRNA	NA	NA
FUS	ENSG00000287197	ENSG00000287197	lncRNA	NA	NA
FUS	ENSG00000287198	ENSG00000287198	lncRNA	NA	NA
FUS	ENSG00000287199	ENSG00000287199	lncRNA	NA	NA
FUS	ENSG00000287200	ENSG00000287200	lncRNA	NA	NA
FUS	ENSG00000287203	ENSG00000287203	lncRNA	NA	NA
FUS	ENSG00000287204	ENSG00000287204	lncRNA	NA	NA
FUS	ENSG00000287205	ENSG00000287205	lncRNA	NA	NA
FUS	ENSG00000287206	ENSG00000287206	lncRNA	NA	NA
FUS	ENSG00000287207	ENSG00000287207	lncRNA	NA	NA
FUS	ENSG00000287208	ENSG00000287208	lncRNA	NA	NA
FUS	ENSG00000287209	ENSG00000287209	lncRNA	NA	NA
FUS	ENSG00000287210	ENSG00000287210	lncRNA	NA	NA
FUS	ENSG00000287212	ENSG00000287212	lncRNA	NA	NA
FUS	ENSG00000287213	ENSG00000287213	lncRNA	NA	NA
FUS	ENSG00000287214	ENSG00000287214	lncRNA	NA	NA
FUS	ENSG00000287215	ENSG00000287215	lncRNA	NA	NA
FUS	ENSG00000287216	ENSG00000287216	lncRNA	NA	NA
FUS	ENSG00000287217	ENSG00000287217	lncRNA	NA	NA
FUS	ENSG00000287218	ENSG00000287218	lncRNA	NA	NA
FUS	ENSG00000287219	ENSG00000287219	lncRNA	NA	NA
FUS	ENSG00000287220	ENSG00000287220	lncRNA	NA	NA
FUS	ENSG00000287221	ENSG00000287221	lncRNA	NA	NA
FUS	ENSG00000287223	ENSG00000287223	lncRNA	NA	NA
FUS	ENSG00000287224	ENSG00000287224	lncRNA	NA	NA
FUS	ENSG00000287225	ENSG00000287225	lncRNA	NA	NA
FUS	ENSG00000287226	ENSG00000287226	lncRNA	NA	NA
FUS	ENSG00000287227	ENSG00000287227	lncRNA	NA	NA
FUS	ENSG00000287229	ENSG00000287229	lncRNA	NA	NA
FUS	ENSG00000287230	ENSG00000287230	lncRNA	NA	NA
FUS	ENSG00000287231	ENSG00000287231	lncRNA	NA	NA
FUS	ENSG00000287232	ENSG00000287232	lncRNA	NA	NA
FUS	ENSG00000287233	ENSG00000287233	lncRNA	NA	NA
FUS	ENSG00000287236	ENSG00000287236	lncRNA	NA	NA
FUS	ENSG00000287237	ENSG00000287237	lncRNA	NA	NA
FUS	ENSG00000287238	ENSG00000287238	lncRNA	NA	NA
FUS	ENSG00000287239	ENSG00000287239	lncRNA	NA	NA
FUS	ENSG00000287240	ENSG00000287240	lncRNA	NA	NA
FUS	ENSG00000287241	ENSG00000287241	lncRNA	NA	NA
FUS	ENSG00000287242	ENSG00000287242	lncRNA	NA	NA
FUS	ENSG00000287243	THCAT155	lncRNA	NA	NA
FUS	ENSG00000287244	ENSG00000287244	lncRNA	NA	NA
FUS	ENSG00000287245	ENSG00000287245	lncRNA	NA	NA
FUS	ENSG00000287246	ENSG00000287246	lncRNA	NA	NA
FUS	ENSG00000287247	ENSG00000287247	lncRNA	NA	NA
FUS	ENSG00000287249	ENSG00000287249	lncRNA	NA	NA
FUS	ENSG00000287250	ENSG00000287250	lncRNA	NA	NA
FUS	ENSG00000287251	ENSG00000287251	lncRNA	NA	NA
FUS	ENSG00000287252	ENSG00000287252	lncRNA	NA	NA
FUS	ENSG00000287253	ENSG00000287253	lncRNA	NA	NA
FUS	ENSG00000287254	ENSG00000287254	lncRNA	NA	NA
FUS	ENSG00000287255	ENSG00000287255	lncRNA	NA	NA
FUS	ENSG00000287256	ENSG00000287256	lncRNA	NA	NA
FUS	ENSG00000287257	ENSG00000287257	lncRNA	NA	NA
FUS	ENSG00000287258	ENSG00000287258	lncRNA	NA	NA
FUS	ENSG00000287259	ENSG00000287259	lncRNA	NA	NA
FUS	ENSG00000287261	HPS1-AS1	lncRNA	NA	NA
FUS	ENSG00000287262	ENSG00000287262	lncRNA	NA	NA
FUS	ENSG00000287265	ENSG00000287265	lncRNA	NA	NA
FUS	ENSG00000287266	ENSG00000287266	lncRNA	NA	NA
FUS	ENSG00000287267	ENSG00000287267	lncRNA	NA	NA
FUS	ENSG00000287268	ENSG00000287268	lncRNA	NA	NA
FUS	ENSG00000287269	ENSG00000287269	lncRNA	NA	NA
FUS	ENSG00000287270	ENSG00000287270	lncRNA	NA	NA
FUS	ENSG00000287271	ENSG00000287271	lncRNA	NA	NA
FUS	ENSG00000287272	ENSG00000287272	lncRNA	NA	NA
FUS	ENSG00000287273	ENSG00000287273	lncRNA	NA	NA
FUS	ENSG00000287274	ENSG00000287274	lncRNA	NA	NA
FUS	ENSG00000287275	ENSG00000287275	lncRNA	NA	NA
FUS	ENSG00000287278	ENSG00000287278	lncRNA	NA	NA
FUS	ENSG00000287279	ENSG00000287279	lncRNA	NA	NA
FUS	ENSG00000287280	ENSG00000287280	lncRNA	NA	NA
FUS	ENSG00000287281	ENSG00000287281	lncRNA	NA	NA
FUS	ENSG00000287282	ENSG00000287282	lncRNA	NA	NA
FUS	ENSG00000287283	ENSG00000287283	lncRNA	NA	NA
FUS	ENSG00000287285	ENSG00000287285	lncRNA	NA	NA
FUS	ENSG00000287286	ENSG00000287286	lncRNA	NA	NA
FUS	ENSG00000287287	ENSG00000287287	lncRNA	NA	NA
FUS	ENSG00000287289	ENSG00000287289	lncRNA	NA	NA
FUS	ENSG00000287290	ENSG00000287290	lncRNA	NA	NA
FUS	ENSG00000287291	ENSG00000287291	lncRNA	NA	NA
FUS	ENSG00000287293	ENSG00000287293	lncRNA	NA	NA
FUS	ENSG00000287294	ENSG00000287294	lncRNA	NA	NA
FUS	ENSG00000287295	ENSG00000287295	lncRNA	NA	NA
FUS	ENSG00000287296	ENSG00000287296	lncRNA	NA	NA
FUS	ENSG00000287297	ENSG00000287297	lncRNA	NA	NA
FUS	ENSG00000287298	ENSG00000287298	lncRNA	NA	NA
FUS	ENSG00000287300	ENSG00000287300	lncRNA	NA	NA
FUS	ENSG00000287301	ENSG00000287301	lncRNA	NA	NA
FUS	ENSG00000287302	ENSG00000287302	lncRNA	NA	NA
FUS	ENSG00000287303	ENSG00000287303	lncRNA	NA	NA
FUS	ENSG00000287305	ENSG00000287305	lncRNA	NA	NA
FUS	ENSG00000287306	ENSG00000287306	lncRNA	NA	NA
FUS	ENSG00000287307	ENSG00000287307	lncRNA	NA	NA
FUS	ENSG00000287308	ENSG00000287308	lncRNA	NA	NA
FUS	ENSG00000287309	ENSG00000287309	lncRNA	NA	NA
FUS	ENSG00000287310	ENSG00000287310	lncRNA	NA	NA
FUS	ENSG00000287311	ENSG00000287311	lncRNA	NA	NA
FUS	ENSG00000287312	ENSG00000287312	lncRNA	NA	NA
FUS	ENSG00000287314	ENSG00000287314	lncRNA	NA	NA
FUS	ENSG00000287315	ENSG00000287315	lncRNA	NA	NA
FUS	ENSG00000287317	ENSG00000287317	lncRNA	NA	NA
FUS	ENSG00000287318	ENSG00000287318	lncRNA	NA	NA
FUS	ENSG00000287319	ENSG00000287319	lncRNA	NA	NA
FUS	ENSG00000287320	ENSG00000287320	lncRNA	NA	NA
FUS	ENSG00000287321	ENSG00000287321	lncRNA	NA	NA
FUS	ENSG00000287322	ENSG00000287322	lncRNA	NA	NA
FUS	ENSG00000287323	ENSG00000287323	lncRNA	NA	NA
FUS	ENSG00000287324	ENSG00000287324	lncRNA	NA	NA
FUS	ENSG00000287325	ENSG00000287325	lncRNA	NA	NA
FUS	ENSG00000287326	ENSG00000287326	lncRNA	NA	NA
FUS	ENSG00000287327	ENSG00000287327	lncRNA	NA	NA
FUS	ENSG00000287329	ENSG00000287329	lncRNA	NA	NA
FUS	ENSG00000287330	ENSG00000287330	lncRNA	NA	NA
FUS	ENSG00000287331	ENSG00000287331	lncRNA	NA	NA
FUS	ENSG00000287332	ENSG00000287332	lncRNA	NA	NA
FUS	ENSG00000287333	ENSG00000287333	lncRNA	NA	NA
FUS	ENSG00000287334	ENSG00000287334	lncRNA	NA	NA
FUS	ENSG00000287335	ENSG00000287335	lncRNA	NA	NA
FUS	ENSG00000287336	ENSG00000287336	lncRNA	NA	NA
FUS	ENSG00000287337	ENSG00000287337	lncRNA	NA	NA
FUS	ENSG00000287338	ENSG00000287338	lncRNA	NA	NA
FUS	ENSG00000287339	ENSG00000287339	lncRNA	NA	NA
FUS	ENSG00000287340	ENSG00000287340	lncRNA	NA	NA
FUS	ENSG00000287342	ENSG00000287342	lncRNA	NA	NA
FUS	ENSG00000287343	ENSG00000287343	lncRNA	NA	NA
FUS	ENSG00000287344	ENSG00000287344	lncRNA	NA	NA
FUS	ENSG00000287345	ENSG00000287345	lncRNA	NA	NA
FUS	ENSG00000287347	ENSG00000287347	lncRNA	NA	NA
FUS	ENSG00000287348	ENSG00000287348	lncRNA	NA	NA
FUS	ENSG00000287349	ENSG00000287349	lncRNA	NA	NA
FUS	ENSG00000287354	ENSG00000287354	lncRNA	NA	NA
FUS	ENSG00000287355	ENSG00000287355	lncRNA	NA	NA
FUS	ENSG00000287356	ENSG00000287356	lncRNA	NA	NA
FUS	ENSG00000287357	ENSG00000287357	lncRNA	NA	NA
FUS	ENSG00000287358	ENSG00000287358	lncRNA	NA	NA
FUS	ENSG00000287359	ENSG00000287359	lncRNA	NA	NA
FUS	ENSG00000287360	ENSG00000287360	lncRNA	NA	NA
FUS	ENSG00000287362	ENSG00000287362	lncRNA	NA	NA
FUS	ENSG00000287363	CIMIP3	protein_coding	NA	NA
FUS	ENSG00000287364	ENSG00000287364	lncRNA	NA	NA
FUS	ENSG00000287365	ENSG00000287365	lncRNA	NA	NA
FUS	ENSG00000287366	ENSG00000287366	lncRNA	NA	NA
FUS	ENSG00000287367	ENSG00000287367	lncRNA	NA	NA
FUS	ENSG00000287369	ENSG00000287369	lncRNA	NA	NA
FUS	ENSG00000287370	ENSG00000287370	lncRNA	NA	NA
FUS	ENSG00000287372	ENSG00000287372	lncRNA	NA	NA
FUS	ENSG00000287373	ENSG00000287373	lncRNA	NA	NA
FUS	ENSG00000287374	ENSG00000287374	lncRNA	NA	NA
FUS	ENSG00000287375	ENSG00000287375	lncRNA	NA	NA
FUS	ENSG00000287376	ENSG00000287376	lncRNA	NA	NA
FUS	ENSG00000287377	ENSG00000287377	lncRNA	NA	NA
FUS	ENSG00000287378	ENSG00000287378	lncRNA	NA	NA
FUS	ENSG00000287379	ENSG00000287379	lncRNA	NA	NA
FUS	ENSG00000287380	ENSG00000287380	lncRNA	NA	NA
FUS	ENSG00000287381	ENSG00000287381	lncRNA	NA	NA
FUS	ENSG00000287383	ENSG00000287383	lncRNA	NA	NA
FUS	ENSG00000287384	ENSG00000287384	lncRNA	NA	NA
FUS	ENSG00000287385	ENSG00000287385	lncRNA	NA	NA
FUS	ENSG00000287389	ENSG00000287389	lncRNA	NA	NA
FUS	ENSG00000287390	ENSG00000287390	lncRNA	NA	NA
FUS	ENSG00000287391	ENSG00000287391	lncRNA	NA	NA
FUS	ENSG00000287392	ENSG00000287392	lncRNA	NA	NA
FUS	ENSG00000287393	ENSG00000287393	lncRNA	NA	NA
FUS	ENSG00000287394	MAGEA3-DT	lncRNA	NA	NA
FUS	ENSG00000287395	ENSG00000287395	lncRNA	NA	NA
FUS	ENSG00000287396	ENSG00000287396	lncRNA	NA	NA
FUS	ENSG00000287397	ENSG00000287397	lncRNA	NA	NA
FUS	ENSG00000287398	ENSG00000287398	lncRNA	NA	NA
FUS	ENSG00000287399	ENSG00000287399	lncRNA	NA	NA
FUS	ENSG00000287402	ENSG00000287402	lncRNA	NA	NA
FUS	ENSG00000287403	ENSG00000287403	lncRNA	NA	NA
FUS	ENSG00000287405	ENSG00000287405	lncRNA	NA	NA
FUS	ENSG00000287406	ENSG00000287406	lncRNA	NA	NA
FUS	ENSG00000287407	ENSG00000287407	lncRNA	NA	NA
FUS	ENSG00000287408	ENSG00000287408	lncRNA	NA	NA
FUS	ENSG00000287409	ENSG00000287409	lncRNA	NA	NA
FUS	ENSG00000287410	ENSG00000287410	lncRNA	NA	NA
FUS	ENSG00000287412	ENSG00000287412	lncRNA	NA	NA
FUS	ENSG00000287413	ENSG00000287413	lncRNA	NA	NA
FUS	ENSG00000287414	ENSG00000287414	lncRNA	NA	NA
FUS	ENSG00000287415	ENSG00000287415	lncRNA	NA	NA
FUS	ENSG00000287416	ENSG00000287416	lncRNA	NA	NA
FUS	ENSG00000287417	ENSG00000287417	lncRNA	NA	NA
FUS	ENSG00000287418	ENSG00000287418	lncRNA	NA	NA
FUS	ENSG00000287419	ENSG00000287419	lncRNA	NA	NA
FUS	ENSG00000287420	ENSG00000287420	lncRNA	NA	NA
FUS	ENSG00000287421	ENSG00000287421	lncRNA	NA	NA
FUS	ENSG00000287422	ENSG00000287422	lncRNA	NA	NA
FUS	ENSG00000287423	ENSG00000287423	lncRNA	NA	NA
FUS	ENSG00000287424	ENSG00000287424	lncRNA	NA	NA
FUS	ENSG00000287425	ENSG00000287425	lncRNA	NA	NA
FUS	ENSG00000287426	ENSG00000287426	lncRNA	NA	NA
FUS	ENSG00000287427	ENSG00000287427	lncRNA	NA	NA
FUS	ENSG00000287428	ENSG00000287428	lncRNA	NA	NA
FUS	ENSG00000287429	ENSG00000287429	lncRNA	NA	NA
FUS	ENSG00000287430	ENSG00000287430	lncRNA	NA	NA
FUS	ENSG00000287432	ENSG00000287432	lncRNA	NA	NA
FUS	ENSG00000287433	ENSG00000287433	lncRNA	NA	NA
FUS	ENSG00000287434	ENSG00000287434	lncRNA	NA	NA
FUS	ENSG00000287435	ENSG00000287435	lncRNA	NA	NA
FUS	ENSG00000287437	ENSG00000287437	lncRNA	NA	NA
FUS	ENSG00000287439	ENSG00000287439	lncRNA	NA	NA
FUS	ENSG00000287441	ENSG00000287441	lncRNA	NA	NA
FUS	ENSG00000287442	ENSG00000287442	lncRNA	NA	NA
FUS	ENSG00000287443	ENSG00000287443	lncRNA	NA	NA
FUS	ENSG00000287444	ENSG00000287444	lncRNA	NA	NA
FUS	ENSG00000287447	ENSG00000287447	lncRNA	NA	NA
FUS	ENSG00000287448	ENSG00000287448	lncRNA	NA	NA
FUS	ENSG00000287449	ENSG00000287449	lncRNA	NA	NA
FUS	ENSG00000287451	ENSG00000287451	lncRNA	NA	NA
FUS	ENSG00000287452	ENSG00000287452	lncRNA	NA	NA
FUS	ENSG00000287453	ENSG00000287453	lncRNA	NA	NA
FUS	ENSG00000287454	ENSG00000287454	lncRNA	NA	NA
FUS	ENSG00000287455	ENSG00000287455	lncRNA	NA	NA
FUS	ENSG00000287456	ENSG00000287456	lncRNA	NA	NA
FUS	ENSG00000287457	ENSG00000287457	lncRNA	NA	NA
FUS	ENSG00000287458	ENSG00000287458	lncRNA	NA	NA
FUS	ENSG00000287459	ENSG00000287459	lncRNA	NA	NA
FUS	ENSG00000287460	ENSG00000287460	lncRNA	NA	NA
FUS	ENSG00000287462	ENSG00000287462	lncRNA	NA	NA
FUS	ENSG00000287464	ENSG00000287464	lncRNA	NA	NA
FUS	ENSG00000287465	ENSG00000287465	lncRNA	NA	NA
FUS	ENSG00000287466	ENSG00000287466	lncRNA	NA	NA
FUS	ENSG00000287467	ENSG00000287467	lncRNA	NA	NA
FUS	ENSG00000287468	ENSG00000287468	lncRNA	NA	NA
FUS	ENSG00000287469	ENSG00000287469	lncRNA	NA	NA
FUS	ENSG00000287470	ENSG00000287470	lncRNA	NA	NA
FUS	ENSG00000287471	ENSG00000287471	lncRNA	NA	NA
FUS	ENSG00000287472	ENSG00000287472	lncRNA	NA	NA
FUS	ENSG00000287473	ENSG00000287473	lncRNA	NA	NA
FUS	ENSG00000287474	ENSG00000287474	lncRNA	NA	NA
FUS	ENSG00000287475	ENSG00000287475	lncRNA	NA	NA
FUS	ENSG00000287476	ENSG00000287476	lncRNA	NA	NA
FUS	ENSG00000287477	ENSG00000287477	lncRNA	NA	NA
FUS	ENSG00000287478	ENSG00000287478	lncRNA	NA	NA
FUS	ENSG00000287479	ENSG00000287479	lncRNA	NA	NA
FUS	ENSG00000287480	ENSG00000287480	lncRNA	NA	NA
FUS	ENSG00000287481	ENSG00000287481	lncRNA	NA	NA
FUS	ENSG00000287482	ENSG00000287482	lncRNA	NA	NA
FUS	ENSG00000287483	ENSG00000287483	lncRNA	NA	NA
FUS	ENSG00000287484	ENSG00000287484	lncRNA	NA	NA
FUS	ENSG00000287485	ENSG00000287485	lncRNA	NA	NA
FUS	ENSG00000287486	ENSG00000287486	lncRNA	NA	NA
FUS	ENSG00000287488	ENSG00000287488	lncRNA	NA	NA
FUS	ENSG00000287489	ENSG00000287489	lncRNA	NA	NA
FUS	ENSG00000287493	ENSG00000287493	lncRNA	NA	NA
FUS	ENSG00000287494	ENSG00000287494	lncRNA	NA	NA
FUS	ENSG00000287495	ENSG00000287495	lncRNA	NA	NA
FUS	ENSG00000287496	ENSG00000287496	lncRNA	NA	NA
FUS	ENSG00000287497	ENSG00000287497	lncRNA	NA	NA
FUS	ENSG00000287498	ENSG00000287498	lncRNA	NA	NA
FUS	ENSG00000287499	ENSG00000287499	lncRNA	NA	NA
FUS	ENSG00000287500	ENSG00000287500	lncRNA	NA	NA
FUS	ENSG00000287501	ENSG00000287501	lncRNA	NA	NA
FUS	ENSG00000287502	ENSG00000287502	lncRNA	NA	NA
FUS	ENSG00000287503	ENSG00000287503	lncRNA	NA	NA
FUS	ENSG00000287504	ENSG00000287504	lncRNA	NA	NA
FUS	ENSG00000287505	ENSG00000287505	lncRNA	NA	NA
FUS	ENSG00000287506	ENSG00000287506	lncRNA	NA	NA
FUS	ENSG00000287507	ENSG00000287507	lncRNA	NA	NA
FUS	ENSG00000287508	ENSG00000287508	lncRNA	NA	NA
FUS	ENSG00000287509	ENSG00000287509	lncRNA	NA	NA
FUS	ENSG00000287510	ENSG00000287510	lncRNA	NA	NA
FUS	ENSG00000287511	ENSG00000287511	lncRNA	NA	NA
FUS	ENSG00000287512	ENSG00000287512	lncRNA	NA	NA
FUS	ENSG00000287513	ENSG00000287513	lncRNA	NA	NA
FUS	ENSG00000287514	ENSG00000287514	lncRNA	NA	NA
FUS	ENSG00000287516	ENSG00000287516	lncRNA	NA	NA
FUS	ENSG00000287517	ENSG00000287517	lncRNA	NA	NA
FUS	ENSG00000287518	ENSG00000287518	lncRNA	NA	NA
FUS	ENSG00000287519	ENSG00000287519	lncRNA	NA	NA
FUS	ENSG00000287520	ENSG00000287520	lncRNA	NA	NA
FUS	ENSG00000287521	ENSG00000287521	lncRNA	NA	NA
FUS	ENSG00000287522	ENSG00000287522	lncRNA	NA	NA
FUS	ENSG00000287524	ENSG00000287524	lncRNA	NA	NA
FUS	ENSG00000287525	ENSG00000287525	lncRNA	NA	NA
FUS	ENSG00000287526	ENSG00000287526	lncRNA	NA	NA
FUS	ENSG00000287527	ENSG00000287527	lncRNA	NA	NA
FUS	ENSG00000287528	ENSG00000287528	lncRNA	NA	NA
FUS	ENSG00000287529	ENSG00000287529	lncRNA	NA	NA
FUS	ENSG00000287530	ENSG00000287530	lncRNA	NA	NA
FUS	ENSG00000287531	ENSG00000287531	lncRNA	NA	NA
FUS	ENSG00000287532	ENSG00000287532	lncRNA	NA	NA
FUS	ENSG00000287533	ENSG00000287533	lncRNA	NA	NA
FUS	ENSG00000287534	ENSG00000287534	lncRNA	NA	NA
FUS	ENSG00000287535	ENSG00000287535	lncRNA	NA	NA
FUS	ENSG00000287536	ENSG00000287536	lncRNA	NA	NA
FUS	ENSG00000287537	ENSG00000287537	lncRNA	NA	NA
FUS	ENSG00000287538	ENSG00000287538	lncRNA	NA	NA
FUS	ENSG00000287539	ENSG00000287539	lncRNA	NA	NA
FUS	ENSG00000287540	ENSG00000287540	lncRNA	NA	NA
FUS	ENSG00000287543	ENSG00000287543	lncRNA	NA	NA
FUS	ENSG00000287544	ENSG00000287544	lncRNA	NA	NA
FUS	ENSG00000287545	ENSG00000287545	lncRNA	NA	NA
FUS	ENSG00000287546	ENSG00000287546	lncRNA	NA	NA
FUS	ENSG00000287547	ENSG00000287547	lncRNA	NA	NA
FUS	ENSG00000287548	ENSG00000287548	lncRNA	NA	NA
FUS	ENSG00000287549	ENSG00000287549	lncRNA	NA	NA
FUS	ENSG00000287550	ENSG00000287550	lncRNA	NA	NA
FUS	ENSG00000287551	ENSG00000287551	lncRNA	NA	NA
FUS	ENSG00000287552	ENSG00000287552	lncRNA	NA	NA
FUS	ENSG00000287553	ENSG00000287553	lncRNA	NA	NA
FUS	ENSG00000287554	ENSG00000287554	lncRNA	NA	NA
FUS	ENSG00000287556	ENSG00000287556	lncRNA	NA	NA
FUS	ENSG00000287558	ENSG00000287558	lncRNA	NA	NA
FUS	ENSG00000287559	ENSG00000287559	lncRNA	NA	NA
FUS	ENSG00000287560	ENSG00000287560	lncRNA	NA	NA
FUS	ENSG00000287561	ENSG00000287561	lncRNA	NA	NA
FUS	ENSG00000287562	ENSG00000287562	lncRNA	NA	NA
FUS	ENSG00000287563	ENSG00000287563	lncRNA	NA	NA
FUS	ENSG00000287565	ENSG00000287565	lncRNA	NA	NA
FUS	ENSG00000287566	ENSG00000287566	lncRNA	NA	NA
FUS	ENSG00000287567	ENSG00000287567	lncRNA	NA	NA
FUS	ENSG00000287568	ENSG00000287568	lncRNA	NA	NA
FUS	ENSG00000287570	ENSG00000287570	lncRNA	NA	NA
FUS	ENSG00000287571	ENSG00000287571	lncRNA	NA	NA
FUS	ENSG00000287574	ENSG00000287574	lncRNA	NA	NA
FUS	ENSG00000287575	ENSG00000287575	lncRNA	NA	NA
FUS	ENSG00000287576	ENSG00000287576	lncRNA	NA	NA
FUS	ENSG00000287578	ENSG00000287578	lncRNA	NA	NA
FUS	ENSG00000287579	ENSG00000287579	lncRNA	NA	NA
FUS	ENSG00000287580	ENSG00000287580	lncRNA	NA	NA
FUS	ENSG00000287581	ENSG00000287581	lncRNA	NA	NA
FUS	ENSG00000287582	ENSG00000287582	lncRNA	NA	NA
FUS	ENSG00000287583	ENSG00000287583	lncRNA	NA	NA
FUS	ENSG00000287584	ENSG00000287584	lncRNA	NA	NA
FUS	ENSG00000287585	ENSG00000287585	protein_coding	NA	NA
FUS	ENSG00000287586	ENSG00000287586	lncRNA	NA	NA
FUS	ENSG00000287587	ENSG00000287587	lncRNA	NA	NA
FUS	ENSG00000287588	ENSG00000287588	lncRNA	NA	NA
FUS	ENSG00000287589	ENSG00000287589	lncRNA	NA	NA
FUS	ENSG00000287590	ENSG00000287590	lncRNA	NA	NA
FUS	ENSG00000287591	ENSG00000287591	lncRNA	NA	NA
FUS	ENSG00000287592	ENSG00000287592	lncRNA	NA	NA
FUS	ENSG00000287593	ENSG00000287593	lncRNA	NA	NA
FUS	ENSG00000287594	ENSG00000287594	lncRNA	NA	NA
FUS	ENSG00000287595	ENSG00000287595	lncRNA	NA	NA
FUS	ENSG00000287596	ENSG00000287596	lncRNA	NA	NA
FUS	ENSG00000287597	ENSG00000287597	lncRNA	NA	NA
FUS	ENSG00000287598	ENSG00000287598	lncRNA	NA	NA
FUS	ENSG00000287599	ENSG00000287599	lncRNA	NA	NA
FUS	ENSG00000287600	ENSG00000287600	lncRNA	NA	NA
FUS	ENSG00000287601	ENSG00000287601	lncRNA	NA	NA
FUS	ENSG00000287602	ENSG00000287602	lncRNA	NA	NA
FUS	ENSG00000287603	ENSG00000287603	lncRNA	NA	NA
FUS	ENSG00000287605	ENSG00000287605	lncRNA	NA	NA
FUS	ENSG00000287609	ENSG00000287609	lncRNA	NA	NA
FUS	ENSG00000287610	ENSG00000287610	lncRNA	NA	NA
FUS	ENSG00000287611	ENSG00000287611	lncRNA	NA	NA
FUS	ENSG00000287612	ENSG00000287612	lncRNA	NA	NA
FUS	ENSG00000287613	ENSG00000287613	lncRNA	NA	NA
FUS	ENSG00000287615	ENSG00000287615	lncRNA	NA	NA
FUS	ENSG00000287617	ENSG00000287617	lncRNA	NA	NA
FUS	ENSG00000287620	ENSG00000287620	lncRNA	NA	NA
FUS	ENSG00000287623	ENSG00000287623	lncRNA	NA	NA
FUS	ENSG00000287624	ENSG00000287624	lncRNA	NA	NA
FUS	ENSG00000287626	ENSG00000287626	lncRNA	NA	NA
FUS	ENSG00000287627	ENSG00000287627	lncRNA	NA	NA
FUS	ENSG00000287628	ENSG00000287628	lncRNA	NA	NA
FUS	ENSG00000287629	ENSG00000287629	lncRNA	NA	NA
FUS	ENSG00000287630	ENSG00000287630	lncRNA	NA	NA
FUS	ENSG00000287631	ENSG00000287631	lncRNA	NA	NA
FUS	ENSG00000287632	ENSG00000287632	lncRNA	NA	NA
FUS	ENSG00000287633	ENSG00000287633	lncRNA	NA	NA
FUS	ENSG00000287634	ENSG00000287634	lncRNA	NA	NA
FUS	ENSG00000287635	ENSG00000287635	lncRNA	NA	NA
FUS	ENSG00000287636	ENSG00000287636	lncRNA	NA	NA
FUS	ENSG00000287637	ENSG00000287637	lncRNA	NA	NA
FUS	ENSG00000287639	ENSG00000287639	lncRNA	NA	NA
FUS	ENSG00000287640	ENSG00000287640	lncRNA	NA	NA
FUS	ENSG00000287641	ENSG00000287641	lncRNA	NA	NA
FUS	ENSG00000287642	ENSG00000287642	lncRNA	NA	NA
FUS	ENSG00000287643	ENSG00000287643	lncRNA	NA	NA
FUS	ENSG00000287644	ENSG00000287644	lncRNA	NA	NA
FUS	ENSG00000287645	ENSG00000287645	lncRNA	NA	NA
FUS	ENSG00000287646	ENSG00000287646	lncRNA	NA	NA
FUS	ENSG00000287647	ENSG00000287647	lncRNA	NA	NA
FUS	ENSG00000287650	ENSG00000287650	lncRNA	NA	NA
FUS	ENSG00000287651	ENSG00000287651	lncRNA	NA	NA
FUS	ENSG00000287652	ENSG00000287652	lncRNA	NA	NA
FUS	ENSG00000287653	ENSG00000287653	lncRNA	NA	NA
FUS	ENSG00000287654	ENSG00000287654	lncRNA	NA	NA
FUS	ENSG00000287655	ENSG00000287655	lncRNA	NA	NA
FUS	ENSG00000287656	ENSG00000287656	lncRNA	NA	NA
FUS	ENSG00000287657	ENSG00000287657	lncRNA	NA	NA
FUS	ENSG00000287658	ENSG00000287658	lncRNA	NA	NA
FUS	ENSG00000287659	ENSG00000287659	lncRNA	NA	NA
FUS	ENSG00000287660	ENSG00000287660	lncRNA	NA	NA
FUS	ENSG00000287661	ENSG00000287661	lncRNA	NA	NA
FUS	ENSG00000287662	ENSG00000287662	lncRNA	NA	NA
FUS	ENSG00000287663	ENSG00000287663	lncRNA	NA	NA
FUS	ENSG00000287664	ENSG00000287664	lncRNA	NA	NA
FUS	ENSG00000287665	ENSG00000287665	lncRNA	NA	NA
FUS	ENSG00000287666	ENSG00000287666	lncRNA	NA	NA
FUS	ENSG00000287667	ENSG00000287667	lncRNA	NA	NA
FUS	ENSG00000287668	ENSG00000287668	lncRNA	NA	NA
FUS	ENSG00000287669	ENSG00000287669	lncRNA	NA	NA
FUS	ENSG00000287670	ENSG00000287670	lncRNA	NA	NA
FUS	ENSG00000287671	ENSG00000287671	lncRNA	NA	NA
FUS	ENSG00000287672	ENSG00000287672	lncRNA	NA	NA
FUS	ENSG00000287673	ENSG00000287673	lncRNA	NA	NA
FUS	ENSG00000287674	ENSG00000287674	lncRNA	NA	NA
FUS	ENSG00000287675	ENSG00000287675	lncRNA	NA	NA
FUS	ENSG00000287676	ENSG00000287676	lncRNA	NA	NA
FUS	ENSG00000287677	ENSG00000287677	lncRNA	NA	NA
FUS	ENSG00000287678	ENSG00000287678	lncRNA	NA	NA
FUS	ENSG00000287679	ENSG00000287679	lncRNA	NA	NA
FUS	ENSG00000287680	ENSG00000287680	lncRNA	NA	NA
FUS	ENSG00000287683	ENSG00000287683	lncRNA	NA	NA
FUS	ENSG00000287685	ENSG00000287685	lncRNA	NA	NA
FUS	ENSG00000287687	ENSG00000287687	lncRNA	NA	NA
FUS	ENSG00000287688	ENSG00000287688	lncRNA	NA	NA
FUS	ENSG00000287689	ENSG00000287689	lncRNA	NA	NA
FUS	ENSG00000287690	ENSG00000287690	lncRNA	NA	NA
FUS	ENSG00000287691	ENSG00000287691	lncRNA	NA	NA
FUS	ENSG00000287692	ENSG00000287692	lncRNA	NA	NA
FUS	ENSG00000287693	ENSG00000287693	lncRNA	NA	NA
FUS	ENSG00000287695	ENSG00000287695	lncRNA	NA	NA
FUS	ENSG00000287696	ENSG00000287696	lncRNA	NA	NA
FUS	ENSG00000287698	ENSG00000287698	lncRNA	NA	NA
FUS	ENSG00000287700	ENSG00000287700	lncRNA	NA	NA
FUS	ENSG00000287701	ENSG00000287701	lncRNA	NA	NA
FUS	ENSG00000287703	ENSG00000287703	lncRNA	NA	NA
FUS	ENSG00000287704	ENSG00000287704	lncRNA	NA	NA
FUS	ENSG00000287705	ENSG00000287705	lncRNA	NA	NA
FUS	ENSG00000287706	ENSG00000287706	lncRNA	NA	NA
FUS	ENSG00000287707	ENSG00000287707	lncRNA	NA	NA
FUS	ENSG00000287709	ENSG00000287709	lncRNA	NA	NA
FUS	ENSG00000287713	ENSG00000287713	lncRNA	NA	NA
FUS	ENSG00000287714	ENSG00000287714	lncRNA	NA	NA
FUS	ENSG00000287715	ENSG00000287715	lncRNA	NA	NA
FUS	ENSG00000287717	ENSG00000287717	lncRNA	NA	NA
FUS	ENSG00000287718	ENSG00000287718	lncRNA	NA	NA
FUS	ENSG00000287719	ENSG00000287719	lncRNA	NA	NA
FUS	ENSG00000287720	ENSG00000287720	lncRNA	NA	NA
FUS	ENSG00000287721	ENSG00000287721	lncRNA	NA	NA
FUS	ENSG00000287722	ENSG00000287722	lncRNA	NA	NA
FUS	ENSG00000287723	ENSG00000287723	lncRNA	NA	NA
FUS	ENSG00000287724	ENSG00000287724	lncRNA	NA	NA
FUS	ENSG00000287726	ENSG00000287726	lncRNA	NA	NA
FUS	ENSG00000287727	ENSG00000287727	lncRNA	NA	NA
FUS	ENSG00000287728	ENSG00000287728	lncRNA	NA	NA
FUS	ENSG00000287730	ENSG00000287730	lncRNA	NA	NA
FUS	ENSG00000287731	ENSG00000287731	lncRNA	NA	NA
FUS	ENSG00000287732	ENSG00000287732	lncRNA	NA	NA
FUS	ENSG00000287733	ENSG00000287733	lncRNA	NA	NA
FUS	ENSG00000287734	ENSG00000287734	lncRNA	NA	NA
FUS	ENSG00000287735	ENSG00000287735	lncRNA	NA	NA
FUS	ENSG00000287736	PTCSC1	lncRNA	NA	NA
FUS	ENSG00000287737	ENSG00000287737	lncRNA	NA	NA
FUS	ENSG00000287738	ENSG00000287738	lncRNA	NA	NA
FUS	ENSG00000287739	ENSG00000287739	lncRNA	NA	NA
FUS	ENSG00000287740	ENSG00000287740	lncRNA	NA	NA
FUS	ENSG00000287741	ENSG00000287741	lncRNA	NA	NA
FUS	ENSG00000287742	ENSG00000287742	lncRNA	NA	NA
FUS	ENSG00000287743	ENSG00000287743	lncRNA	NA	NA
FUS	ENSG00000287744	ENSG00000287744	lncRNA	NA	NA
FUS	ENSG00000287745	ENSG00000287745	lncRNA	NA	NA
FUS	ENSG00000287746	ENSG00000287746	lncRNA	NA	NA
FUS	ENSG00000287747	ENSG00000287747	lncRNA	NA	NA
FUS	ENSG00000287748	ENSG00000287748	lncRNA	NA	NA
FUS	ENSG00000287749	ENSG00000287749	lncRNA	NA	NA
FUS	ENSG00000287750	LINC03026	lncRNA	NA	NA
FUS	ENSG00000287752	ENSG00000287752	lncRNA	NA	NA
FUS	ENSG00000287754	ENSG00000287754	lncRNA	NA	NA
FUS	ENSG00000287755	ENSG00000287755	lncRNA	NA	NA
FUS	ENSG00000287756	ENSG00000287756	lncRNA	NA	NA
FUS	ENSG00000287757	ENSG00000287757	lncRNA	NA	NA
FUS	ENSG00000287758	ENSG00000287758	lncRNA	NA	NA
FUS	ENSG00000287759	ENSG00000287759	lncRNA	NA	NA
FUS	ENSG00000287760	ENSG00000287760	lncRNA	NA	NA
FUS	ENSG00000287761	ENSG00000287761	lncRNA	NA	NA
FUS	ENSG00000287762	ENSG00000287762	lncRNA	NA	NA
FUS	ENSG00000287766	ENSG00000287766	lncRNA	NA	NA
FUS	ENSG00000287767	ENSG00000287767	lncRNA	NA	NA
FUS	ENSG00000287768	ENSG00000287768	lncRNA	NA	NA
FUS	ENSG00000287769	ENSG00000287769	lncRNA	NA	NA
FUS	ENSG00000287771	ENSG00000287771	lncRNA	NA	NA
FUS	ENSG00000287772	ENSG00000287772	lncRNA	NA	NA
FUS	ENSG00000287773	ENSG00000287773	lncRNA	NA	NA
FUS	ENSG00000287775	ENSG00000287775	lncRNA	NA	NA
FUS	ENSG00000287776	ENSG00000287776	lncRNA	NA	NA
FUS	ENSG00000287777	ENSG00000287777	lncRNA	NA	NA
FUS	ENSG00000287778	ENSG00000287778	lncRNA	NA	NA
FUS	ENSG00000287781	ENSG00000287781	lncRNA	NA	NA
FUS	ENSG00000287782	ENSG00000287782	lncRNA	NA	NA
FUS	ENSG00000287783	ENSG00000287783	lncRNA	NA	NA
FUS	ENSG00000287784	ENSG00000287784	lncRNA	NA	NA
FUS	ENSG00000287785	ENSG00000287785	lncRNA	NA	NA
FUS	ENSG00000287786	ENSG00000287786	lncRNA	NA	NA
FUS	ENSG00000287787	ENSG00000287787	lncRNA	NA	NA
FUS	ENSG00000287789	ENSG00000287789	lncRNA	NA	NA
FUS	ENSG00000287790	ENSG00000287790	lncRNA	NA	NA
FUS	ENSG00000287791	ENSG00000287791	lncRNA	NA	NA
FUS	ENSG00000287792	ENSG00000287792	lncRNA	NA	NA
FUS	ENSG00000287793	ENSG00000287793	lncRNA	NA	NA
FUS	ENSG00000287795	ENSG00000287795	lncRNA	NA	NA
FUS	ENSG00000287796	ENSG00000287796	lncRNA	NA	NA
FUS	ENSG00000287797	ENSG00000287797	lncRNA	NA	NA
FUS	ENSG00000287799	ENSG00000287799	lncRNA	NA	NA
FUS	ENSG00000287801	ENSG00000287801	lncRNA	NA	NA
FUS	ENSG00000287802	ENSG00000287802	lncRNA	NA	NA
FUS	ENSG00000287803	ENSG00000287803	lncRNA	NA	NA
FUS	ENSG00000287804	ENSG00000287804	lncRNA	NA	NA
FUS	ENSG00000287805	ENSG00000287805	lncRNA	NA	NA
FUS	ENSG00000287806	ENSG00000287806	lncRNA	NA	NA
FUS	ENSG00000287807	ENSG00000287807	lncRNA	NA	NA
FUS	ENSG00000287809	ENSG00000287809	lncRNA	NA	NA
FUS	ENSG00000287812	ENSG00000287812	lncRNA	NA	NA
FUS	ENSG00000287813	ENSG00000287813	lncRNA	NA	NA
FUS	ENSG00000287814	ENSG00000287814	lncRNA	NA	NA
FUS	ENSG00000287815	ENSG00000287815	lncRNA	NA	NA
FUS	ENSG00000287816	ENSG00000287816	lncRNA	NA	NA
FUS	ENSG00000287817	ENSG00000287817	lncRNA	NA	NA
FUS	ENSG00000287818	ENSG00000287818	lncRNA	NA	NA
FUS	ENSG00000287819	ENSG00000287819	lncRNA	NA	NA
FUS	ENSG00000287820	ENSG00000287820	lncRNA	NA	NA
FUS	ENSG00000287821	ENSG00000287821	lncRNA	NA	NA
FUS	ENSG00000287822	ENSG00000287822	lncRNA	NA	NA
FUS	ENSG00000287823	ENSG00000287823	lncRNA	NA	NA
FUS	ENSG00000287826	ENSG00000287826	lncRNA	NA	NA
FUS	ENSG00000287827	ENSG00000287827	lncRNA	NA	NA
FUS	ENSG00000287828	ENSG00000287828	lncRNA	NA	NA
FUS	ENSG00000287829	ENSG00000287829	lncRNA	NA	NA
FUS	ENSG00000287830	ENSG00000287830	lncRNA	NA	NA
FUS	ENSG00000287831	ENSG00000287831	lncRNA	NA	NA
FUS	ENSG00000287832	ENSG00000287832	lncRNA	NA	NA
FUS	ENSG00000287833	ENSG00000287833	lncRNA	NA	NA
FUS	ENSG00000287834	ENSG00000287834	lncRNA	NA	NA
FUS	ENSG00000287835	ENSG00000287835	lncRNA	NA	NA
FUS	ENSG00000287836	ENSG00000287836	lncRNA	NA	NA
FUS	ENSG00000287838	ENSG00000287838	lncRNA	NA	NA
FUS	ENSG00000287840	ENSG00000287840	lncRNA	NA	NA
FUS	ENSG00000287841	ENSG00000287841	lncRNA	NA	NA
FUS	ENSG00000287842	ENSG00000287842	lncRNA	NA	NA
FUS	ENSG00000287844	ENSG00000287844	lncRNA	NA	NA
FUS	ENSG00000287845	ENSG00000287845	lncRNA	NA	NA
FUS	ENSG00000287847	ENSG00000287847	lncRNA	NA	NA
FUS	ENSG00000287848	ENSG00000287848	lncRNA	NA	NA
FUS	ENSG00000287849	ENSG00000287849	lncRNA	NA	NA
FUS	ENSG00000287850	ENSG00000287850	lncRNA	NA	NA
FUS	ENSG00000287851	ENSG00000287851	lncRNA	NA	NA
FUS	ENSG00000287852	ENSG00000287852	lncRNA	NA	NA
FUS	ENSG00000287853	ENSG00000287853	lncRNA	NA	NA
FUS	ENSG00000287854	ENSG00000287854	lncRNA	NA	NA
FUS	ENSG00000287855	ENSG00000287855	lncRNA	NA	NA
FUS	ENSG00000287857	ENSG00000287857	lncRNA	NA	NA
FUS	ENSG00000287859	ENSG00000287859	lncRNA	NA	NA
FUS	ENSG00000287861	ENSG00000287861	lncRNA	NA	NA
FUS	ENSG00000287863	ENSG00000287863	lncRNA	NA	NA
FUS	ENSG00000287864	ENSG00000287864	lncRNA	NA	NA
FUS	ENSG00000287866	ENSG00000287866	lncRNA	NA	NA
FUS	ENSG00000287867	ENSG00000287867	lncRNA	NA	NA
FUS	ENSG00000287869	ENSG00000287869	lncRNA	NA	NA
FUS	ENSG00000287870	ENSG00000287870	lncRNA	NA	NA
FUS	ENSG00000287871	ENSG00000287871	lncRNA	NA	NA
FUS	ENSG00000287872	ENSG00000287872	lncRNA	NA	NA
FUS	ENSG00000287873	ENSG00000287873	lncRNA	NA	NA
FUS	ENSG00000287876	ENSG00000287876	lncRNA	NA	NA
FUS	ENSG00000287877	ENSG00000287877	lncRNA	NA	NA
FUS	ENSG00000287878	ENSG00000287878	lncRNA	NA	NA
FUS	ENSG00000287879	ENSG00000287879	lncRNA	NA	NA
FUS	ENSG00000287880	ENSG00000287880	lncRNA	NA	NA
FUS	ENSG00000287881	ENSG00000287881	lncRNA	NA	NA
FUS	ENSG00000287882	ENSG00000287882	lncRNA	NA	NA
FUS	ENSG00000287883	ENSG00000287883	lncRNA	NA	NA
FUS	ENSG00000287885	ENSG00000287885	lncRNA	NA	NA
FUS	ENSG00000287886	ENSG00000287886	lncRNA	NA	NA
FUS	ENSG00000287887	ENSG00000287887	lncRNA	NA	NA
FUS	ENSG00000287888	ENSG00000287888	lncRNA	NA	NA
FUS	ENSG00000287889	FAM242B	lncRNA	NA	NA
FUS	ENSG00000287891	ENSG00000287891	lncRNA	NA	NA
FUS	ENSG00000287892	ENSG00000287892	lncRNA	NA	NA
FUS	ENSG00000287893	ENSG00000287893	lncRNA	NA	NA
FUS	ENSG00000287894	ENSG00000287894	lncRNA	NA	NA
FUS	ENSG00000287895	ENSG00000287895	lncRNA	NA	NA
FUS	ENSG00000287896	ENSG00000287896	lncRNA	NA	NA
FUS	ENSG00000287897	ENSG00000287897	lncRNA	NA	NA
FUS	ENSG00000287898	ENSG00000287898	lncRNA	NA	NA
FUS	ENSG00000287899	ENSG00000287899	lncRNA	NA	NA
FUS	ENSG00000287900	ENSG00000287900	lncRNA	NA	NA
FUS	ENSG00000287901	ENSG00000287901	lncRNA	NA	NA
FUS	ENSG00000287902	ENSG00000287902	lncRNA	NA	NA
FUS	ENSG00000287903	ENSG00000287903	lncRNA	NA	NA
FUS	ENSG00000287904	ENSG00000287904	lncRNA	NA	NA
FUS	ENSG00000287905	ENSG00000287905	lncRNA	NA	NA
FUS	ENSG00000287907	ENSG00000287907	lncRNA	NA	NA
FUS	ENSG00000287909	ENSG00000287909	lncRNA	NA	NA
FUS	ENSG00000287910	ENSG00000287910	lncRNA	NA	NA
FUS	ENSG00000287912	ENSG00000287912	lncRNA	NA	NA
FUS	ENSG00000287913	ENSG00000287913	lncRNA	NA	NA
FUS	ENSG00000287914	ENSG00000287914	lncRNA	NA	NA
FUS	ENSG00000287915	ENSG00000287915	lncRNA	NA	NA
FUS	ENSG00000287916	ENSG00000287916	lncRNA	NA	NA
FUS	ENSG00000287918	ENSG00000287918	lncRNA	NA	NA
FUS	ENSG00000287919	ENSG00000287919	lncRNA	NA	NA
FUS	ENSG00000287920	ENSG00000287920	lncRNA	NA	NA
FUS	ENSG00000287921	ENSG00000287921	lncRNA	NA	NA
FUS	ENSG00000287922	ENSG00000287922	lncRNA	NA	NA
FUS	ENSG00000287925	ENSG00000287925	lncRNA	NA	NA
FUS	ENSG00000287926	ENSG00000287926	lncRNA	NA	NA
FUS	ENSG00000287927	ENSG00000287927	lncRNA	NA	NA
FUS	ENSG00000287928	ENSG00000287928	lncRNA	NA	NA
FUS	ENSG00000287929	ENSG00000287929	lncRNA	NA	NA
FUS	ENSG00000287930	ENSG00000287930	lncRNA	NA	NA
FUS	ENSG00000287931	ENSG00000287931	lncRNA	NA	NA
FUS	ENSG00000287932	ENSG00000287932	lncRNA	NA	NA
FUS	ENSG00000287933	ENSG00000287933	lncRNA	NA	NA
FUS	ENSG00000287934	ENSG00000287934	lncRNA	NA	NA
FUS	ENSG00000287935	ENSG00000287935	lncRNA	NA	NA
FUS	ENSG00000287936	ENSG00000287936	lncRNA	NA	NA
FUS	ENSG00000287937	ENSG00000287937	lncRNA	NA	NA
FUS	ENSG00000287938	ENSG00000287938	lncRNA	NA	NA
FUS	ENSG00000287939	ENSG00000287939	lncRNA	NA	NA
FUS	ENSG00000287940	ENSG00000287940	lncRNA	NA	NA
FUS	ENSG00000287942	ENSG00000287942	lncRNA	NA	NA
FUS	ENSG00000287943	ENSG00000287943	lncRNA	NA	NA
FUS	ENSG00000287945	ENSG00000287945	lncRNA	NA	NA
FUS	ENSG00000287946	ENSG00000287946	lncRNA	NA	NA
FUS	ENSG00000287947	ENSG00000287947	lncRNA	NA	NA
FUS	ENSG00000287948	ENSG00000287948	lncRNA	NA	NA
FUS	ENSG00000287949	ENSG00000287949	lncRNA	NA	NA
FUS	ENSG00000287950	ENSG00000287950	lncRNA	NA	NA
FUS	ENSG00000287951	ENSG00000287951	lncRNA	NA	NA
FUS	ENSG00000287952	ENSG00000287952	lncRNA	NA	NA
FUS	ENSG00000287953	ENSG00000287953	lncRNA	NA	NA
FUS	ENSG00000287955	ENSG00000287955	lncRNA	NA	NA
FUS	ENSG00000287956	ENSG00000287956	lncRNA	NA	NA
FUS	ENSG00000287958	ENSG00000287958	lncRNA	NA	NA
FUS	ENSG00000287959	ENSG00000287959	lncRNA	NA	NA
FUS	ENSG00000287960	ENSG00000287960	lncRNA	NA	NA
FUS	ENSG00000287961	ENSG00000287961	lncRNA	NA	NA
FUS	ENSG00000287963	ENSG00000287963	lncRNA	NA	NA
FUS	ENSG00000287964	ENSG00000287964	lncRNA	NA	NA
FUS	ENSG00000287965	ENSG00000287965	lncRNA	NA	NA
FUS	ENSG00000287967	ENSG00000287967	lncRNA	NA	NA
FUS	ENSG00000287968	ENSG00000287968	lncRNA	NA	NA
FUS	ENSG00000287969	ENSG00000287969	lncRNA	NA	NA
FUS	ENSG00000287970	ENSG00000287970	lncRNA	NA	NA
FUS	ENSG00000287971	ENSG00000287971	lncRNA	NA	NA
FUS	ENSG00000287972	ENSG00000287972	lncRNA	NA	NA
FUS	ENSG00000287973	ENSG00000287973	lncRNA	NA	NA
FUS	ENSG00000287975	ENSG00000287975	lncRNA	NA	NA
FUS	ENSG00000287976	ENSG00000287976	lncRNA	NA	NA
FUS	ENSG00000287978	ENSG00000287978	lncRNA	NA	NA
FUS	ENSG00000287979	ENSG00000287979	lncRNA	NA	NA
FUS	ENSG00000287980	ENSG00000287980	lncRNA	NA	NA
FUS	ENSG00000287981	ENSG00000287981	lncRNA	NA	NA
FUS	ENSG00000287982	ENSG00000287982	lncRNA	NA	NA
FUS	ENSG00000287983	ENSG00000287983	lncRNA	NA	NA
FUS	ENSG00000287984	ENSG00000287984	lncRNA	NA	NA
FUS	ENSG00000287985	ENSG00000287985	lncRNA	NA	NA
FUS	ENSG00000287986	ENSG00000287986	lncRNA	NA	NA
FUS	ENSG00000287987	ENSG00000287987	lncRNA	NA	NA
FUS	ENSG00000287989	ENSG00000287989	lncRNA	NA	NA
FUS	ENSG00000287990	ENSG00000287990	lncRNA	NA	NA
FUS	ENSG00000287991	ENSG00000287991	lncRNA	NA	NA
FUS	ENSG00000287992	ENSG00000287992	lncRNA	NA	NA
FUS	ENSG00000287993	ENSG00000287993	lncRNA	NA	NA
FUS	ENSG00000287994	ENSG00000287994	lncRNA	NA	NA
FUS	ENSG00000287995	ENSG00000287995	lncRNA	NA	NA
FUS	ENSG00000287996	ENSG00000287996	lncRNA	NA	NA
FUS	ENSG00000287997	EBF3-AS1	lncRNA	NA	NA
FUS	ENSG00000287998	ENSG00000287998	lncRNA	NA	NA
FUS	ENSG00000287999	ENSG00000287999	lncRNA	NA	NA
FUS	ENSG00000288001	ENSG00000288001	lncRNA	NA	NA
FUS	ENSG00000288003	ENSG00000288003	lncRNA	NA	NA
FUS	ENSG00000288004	ENSG00000288004	lncRNA	NA	NA
FUS	ENSG00000288005	ENSG00000288005	lncRNA	NA	NA
FUS	ENSG00000288006	ENSG00000288006	lncRNA	NA	NA
FUS	ENSG00000288007	ENSG00000288007	lncRNA	NA	NA
FUS	ENSG00000288008	ENSG00000288008	lncRNA	NA	NA
FUS	ENSG00000288009	ENSG00000288009	lncRNA	NA	NA
FUS	ENSG00000288010	ENSG00000288010	lncRNA	NA	NA
FUS	ENSG00000288011	ENSG00000288011	lncRNA	NA	NA
FUS	ENSG00000288013	ENSG00000288013	lncRNA	NA	NA
FUS	ENSG00000288015	ENSG00000288015	lncRNA	NA	NA
FUS	ENSG00000288016	ENSG00000288016	lncRNA	NA	NA
FUS	ENSG00000288017	ENSG00000288017	lncRNA	NA	NA
FUS	ENSG00000288020	ENSG00000288020	lncRNA	NA	NA
FUS	ENSG00000288021	ENSG00000288021	lncRNA	NA	NA
FUS	ENSG00000288022	ENSG00000288022	lncRNA	NA	NA
FUS	ENSG00000288023	ENSG00000288023	lncRNA	NA	NA
FUS	ENSG00000288024	ENSG00000288024	lncRNA	NA	NA
FUS	ENSG00000288025	ENSG00000288025	lncRNA	NA	NA
FUS	ENSG00000288026	ENSG00000288026	lncRNA	NA	NA
FUS	ENSG00000288028	ENSG00000288028	lncRNA	NA	NA
FUS	ENSG00000288029	ENSG00000288029	lncRNA	NA	NA
FUS	ENSG00000288030	ENSG00000288030	lncRNA	NA	NA
FUS	ENSG00000288032	ENSG00000288032	lncRNA	NA	NA
FUS	ENSG00000288033	ENSG00000288033	lncRNA	NA	NA
FUS	ENSG00000288034	ENSG00000288034	lncRNA	NA	NA
FUS	ENSG00000288035	ENSG00000288035	lncRNA	NA	NA
FUS	ENSG00000288036	ENSG00000288036	lncRNA	NA	NA
FUS	ENSG00000288037	ENSG00000288037	lncRNA	NA	NA
FUS	ENSG00000288038	ENSG00000288038	lncRNA	NA	NA
FUS	ENSG00000288039	ENSG00000288039	lncRNA	NA	NA
FUS	ENSG00000288040	ENSG00000288040	lncRNA	NA	NA
FUS	ENSG00000288041	ENSG00000288041	lncRNA	NA	NA
FUS	ENSG00000288042	ENSG00000288042	lncRNA	NA	NA
FUS	ENSG00000288043	ENSG00000288043	lncRNA	NA	NA
FUS	ENSG00000288045	ENSG00000288045	lncRNA	NA	NA
FUS	ENSG00000288047	ENSG00000288047	lncRNA	NA	NA
FUS	ENSG00000288048	ENSG00000288048	lncRNA	NA	NA
FUS	ENSG00000288049	ENSG00000288049	lncRNA	NA	NA
FUS	ENSG00000288050	ENSG00000288050	lncRNA	NA	NA
FUS	ENSG00000288051	ENSG00000288051	lncRNA	NA	NA
FUS	ENSG00000288052	ENSG00000288052	lncRNA	NA	NA
FUS	ENSG00000288054	ENSG00000288054	lncRNA	NA	NA
FUS	ENSG00000288056	ENSG00000288056	lncRNA	NA	NA
FUS	ENSG00000288057	ENSG00000288057	lncRNA	NA	NA
FUS	ENSG00000288059	ENSG00000288059	lncRNA	NA	NA
FUS	ENSG00000288060	ENSG00000288060	lncRNA	NA	NA
FUS	ENSG00000288062	ENSG00000288062	lncRNA	NA	NA
FUS	ENSG00000288063	ENSG00000288063	lncRNA	NA	NA
FUS	ENSG00000288064	ENSG00000288064	lncRNA	NA	NA
FUS	ENSG00000288065	ENSG00000288065	lncRNA	NA	NA
FUS	ENSG00000288066	ENSG00000288066	lncRNA	NA	NA
FUS	ENSG00000288067	ENSG00000288067	lncRNA	NA	NA
FUS	ENSG00000288068	ENSG00000288068	lncRNA	NA	NA
FUS	ENSG00000288069	ENSG00000288069	lncRNA	NA	NA
FUS	ENSG00000288070	ENSG00000288070	lncRNA	NA	NA
FUS	ENSG00000288071	ENSG00000288071	lncRNA	NA	NA
FUS	ENSG00000288072	ENSG00000288072	lncRNA	NA	NA
FUS	ENSG00000288073	ENSG00000288073	lncRNA	NA	NA
FUS	ENSG00000288074	ENSG00000288074	lncRNA	NA	NA
FUS	ENSG00000288075	ENSG00000288075	lncRNA	NA	NA
FUS	ENSG00000288076	ENSG00000288076	lncRNA	NA	NA
FUS	ENSG00000288077	ENSG00000288077	lncRNA	NA	NA
FUS	ENSG00000288078	ENSG00000288078	lncRNA	NA	NA
FUS	ENSG00000288079	ENSG00000288079	lncRNA	NA	NA
FUS	ENSG00000288080	ENSG00000288080	lncRNA	NA	NA
FUS	ENSG00000288081	ENSG00000288081	lncRNA	NA	NA
FUS	ENSG00000288082	ENSG00000288082	lncRNA	NA	NA
FUS	ENSG00000288083	ENSG00000288083	lncRNA	NA	NA
FUS	ENSG00000288084	ENSG00000288084	lncRNA	NA	NA
FUS	ENSG00000288085	ENSG00000288085	lncRNA	NA	NA
FUS	ENSG00000288086	ENSG00000288086	lncRNA	NA	NA
FUS	ENSG00000288087	ENSG00000288087	lncRNA	NA	NA
FUS	ENSG00000288088	ENSG00000288088	lncRNA	NA	NA
FUS	ENSG00000288089	ENSG00000288089	lncRNA	NA	NA
FUS	ENSG00000288090	ENSG00000288090	lncRNA	NA	NA
FUS	ENSG00000288091	ENSG00000288091	lncRNA	NA	NA
FUS	ENSG00000288092	ENSG00000288092	lncRNA	NA	NA
FUS	ENSG00000288093	ENSG00000288093	lncRNA	NA	NA
FUS	ENSG00000288094	ENSG00000288094	lncRNA	NA	NA
FUS	ENSG00000288096	ENSG00000288096	lncRNA	NA	NA
FUS	ENSG00000288097	ENSG00000288097	lncRNA	NA	NA
FUS	ENSG00000288098	ENSG00000288098	lncRNA	NA	NA
FUS	ENSG00000288099	ENSG00000288099	lncRNA	NA	NA
FUS	ENSG00000288100	ENSG00000288100	lncRNA	NA	NA
FUS	ENSG00000288102	ENSG00000288102	lncRNA	NA	NA
FUS	ENSG00000288104	ENSG00000288104	lncRNA	NA	NA
FUS	ENSG00000288105	ENSG00000288105	lncRNA	NA	NA
FUS	ENSG00000288106	ENSG00000288106	lncRNA	NA	NA
FUS	ENSG00000288108	ENSG00000288108	lncRNA	NA	NA
FUS	ENSG00000288110	ENSG00000288110	lncRNA	NA	NA
FUS	ENSG00000288156	ENSG00000288156	lncRNA	NA	NA
FUS	ENSG00000288162	ENSG00000288162	lncRNA	NA	NA
FUS	ENSG00000288172	ENSG00000288172	lncRNA	NA	NA
FUS	ENSG00000288177	ENSG00000288177	lncRNA	NA	NA
FUS	ENSG00000288187	ENSG00000288187	lncRNA	NA	NA
FUS	ENSG00000288234	ENSG00000288234	lncRNA	NA	NA
FUS	ENSG00000288235	FAM106C	lncRNA	NA	NA
FUS	ENSG00000288245	ENSG00000288245	lncRNA	NA	NA
FUS	ENSG00000288252	ENSG00000288252	lncRNA	NA	NA
FUS	ENSG00000288253	ENSG00000288253	lncRNA	NA	NA
FUS	ENSG00000288300	ENSG00000288300	lncRNA	NA	NA
FUS	ENSG00000288302	ENSG00000288302	lncRNA	NA	NA
FUS	ENSG00000288321	ENSG00000288321	lncRNA	NA	NA
FUS	ENSG00000288349	ENSG00000288349	protein_coding	NA	NA
FUS	ENSG00000288398	ENSG00000288398	lncRNA	NA	NA
FUS	ENSG00000288459	ENSG00000288459	lncRNA	NA	NA
FUS	ENSG00000288460	SMIM42	protein_coding	NA	NA
FUS	ENSG00000288523	ENSG00000288523	lncRNA	NA	NA
FUS	ENSG00000288524	ENSG00000288524	lncRNA	NA	NA
FUS	ENSG00000288529	ENSG00000288529	protein_coding	NA	NA
FUS	ENSG00000288530	ENSG00000288530	lncRNA	NA	NA
FUS	ENSG00000288532	ENSG00000288532	lncRNA	NA	NA
FUS	ENSG00000288533	ENSG00000288533	lncRNA	NA	NA
FUS	ENSG00000288535	ENSG00000288535	lncRNA	NA	NA
FUS	ENSG00000288536	ENSG00000288536	lncRNA	NA	NA
FUS	ENSG00000288537	ENSG00000288537	lncRNA	NA	NA
FUS	ENSG00000288538	ENSG00000288538	lncRNA	NA	NA
FUS	ENSG00000288539	ENSG00000288539	lncRNA	NA	NA
FUS	ENSG00000288540	ENSG00000288540	lncRNA	NA	NA
FUS	ENSG00000288543	ENSG00000288543	lncRNA	NA	NA
FUS	ENSG00000288545	ENSG00000288545	lncRNA	NA	NA
FUS	ENSG00000288547	C3orf36	lncRNA	NA	NA
FUS	ENSG00000288548	ENSG00000288548	lncRNA	NA	NA
FUS	ENSG00000288549	ENSG00000288549	lncRNA	NA	NA
FUS	ENSG00000288551	ENSG00000288551	lncRNA	NA	NA
FUS	ENSG00000288552	ENSG00000288552	lncRNA	NA	NA
FUS	ENSG00000288555	ENSG00000288555	lncRNA	NA	NA
FUS	ENSG00000288557	ENSG00000288557	lncRNA	NA	NA
FUS	ENSG00000288559	ENSG00000288559	lncRNA	NA	NA
FUS	ENSG00000288560	ENSG00000288560	lncRNA	NA	NA
FUS	ENSG00000288562	ENSG00000288562	lncRNA	NA	NA
FUS	ENSG00000288563	ENSG00000288563	lncRNA	NA	NA
FUS	ENSG00000288566	ENSG00000288566	lncRNA	NA	NA
FUS	ENSG00000288568	ZCCHC14-DT	lncRNA	NA	NA
FUS	ENSG00000288569	LINC01949	lncRNA	NA	NA
FUS	ENSG00000288570	ENSG00000288570	protein_coding	NA	NA
FUS	ENSG00000288571	ENSG00000288571	lncRNA	NA	NA
FUS	ENSG00000288575	ENSG00000288575	lncRNA	NA	NA
FUS	ENSG00000288576	ENSG00000288576	lncRNA	NA	NA
FUS	ENSG00000288577	ENSG00000288577	lncRNA	NA	NA
FUS	ENSG00000288578	ENSG00000288578	lncRNA	NA	NA
FUS	ENSG00000288582	ENSG00000288582	lncRNA	NA	NA
FUS	ENSG00000288584	ENSG00000288584	lncRNA	NA	NA
FUS	ENSG00000288585	ENSG00000288585	lncRNA	NA	NA
FUS	ENSG00000288588	ENSG00000288588	lncRNA	NA	NA
FUS	ENSG00000288589	ENSG00000288589	lncRNA	NA	NA
FUS	ENSG00000288593	ENSG00000288593	protein_coding	NA	NA
FUS	ENSG00000288595	ENSG00000288595	lncRNA	NA	NA
FUS	ENSG00000288598	ENSG00000288598	lncRNA	NA	NA
FUS	ENSG00000288600	ENSG00000288600	lncRNA	NA	NA
FUS	ENSG00000288608	ENSG00000288608	protein_coding	NA	NA
FUS	ENSG00000288610	ENSG00000288610	lncRNA	NA	NA
FUS	ENSG00000288611	NPBWR1	protein_coding	NA	NA
FUS	ENSG00000288614	ENSG00000288614	protein_coding	NA	NA
FUS	ENSG00000288615	ENSG00000288615	lncRNA	NA	NA
FUS	ENSG00000288623	ENSG00000288623	protein_coding	NA	NA
FUS	ENSG00000288625	ENSG00000288625	protein_coding	NA	NA
FUS	ENSG00000288626	ENSG00000288626	protein_coding	NA	NA
FUS	ENSG00000288629	ENSG00000288629	protein_coding	NA	NA
FUS	ENSG00000288634	ENSG00000288634	protein_coding	NA	NA
FUS	ENSG00000288636	ENSG00000288636	protein_coding	NA	NA
FUS	ENSG00000288638	LNCDAT	lncRNA	NA	NA
FUS	ENSG00000288642	CDR1	lncRNA	NA	NA
FUS	ENSG00000288644	ENSG00000288644	protein_coding	NA	NA
FUS	ENSG00000288645	ENSG00000288645	protein_coding	NA	NA
FUS	ENSG00000288646	ENSG00000288646	protein_coding	NA	NA
FUS	ENSG00000288648	ENSG00000288648	lncRNA	NA	NA
FUS	ENSG00000288654	ENSG00000288654	protein_coding	NA	NA
FUS	ENSG00000288659	ENSG00000288659	lncRNA	NA	NA
FUS	ENSG00000288661	ENSG00000288661	protein_coding	NA	NA
FUS	ENSG00000288662	ENSG00000288662	lncRNA	NA	NA
FUS	ENSG00000288667	ENSG00000288667	lncRNA	NA	NA
FUS	ENSG00000288677	HRURF	protein_coding	NA	NA
FUS	ENSG00000288678	ENSG00000288678	protein_coding	NA	NA
FUS	ENSG00000288679	ENSG00000288679	lncRNA	NA	NA
FUS	ENSG00000288685	ENSG00000288685	lncRNA	NA	NA
FUS	ENSG00000288691	ENSG00000288691	lncRNA	NA	NA
FUS	ENSG00000288692	ENSG00000288692	lncRNA	NA	NA
FUS	ENSG00000288696	ENSG00000288696	lncRNA	NA	NA
FUS	ENSG00000288700	ENSG00000288700	lncRNA	NA	NA
FUS	ENSG00000288702	UGT1A3	protein_coding	NA	NA
FUS	ENSG00000288703	ENSG00000288703	lncRNA	NA	NA
FUS	ENSG00000288704	ENSG00000288704	lncRNA	NA	NA
FUS	ENSG00000288705	UGT1A5	protein_coding	NA	NA
FUS	ENSG00000288706	ENSG00000288706	protein_coding	NA	NA
FUS	ENSG00000288707	ENSG00000288707	lncRNA	NA	NA
FUS	ENSG00000288708	ENSG00000288708	protein_coding	NA	NA
FUS	ENSG00000288709	F8A2	protein_coding	NA	NA
FUS	ENSG00000288712	ENSG00000288712	protein_coding	NA	NA
FUS	ENSG00000288713	ENSG00000288713	lncRNA	NA	NA
FUS	ENSG00000288714	ENSG00000288714	lncRNA	NA	NA
FUS	ENSG00000288715	ENSG00000288715	protein_coding	NA	NA
FUS	ENSG00000288716	ENSG00000288716	protein_coding	NA	NA
FUS	ENSG00000288717	ENSG00000288717	lncRNA	NA	NA
FUS	ENSG00000288718	ENSG00000288718	lncRNA	NA	NA
FUS	ENSG00000288719	ENSG00000288719	lncRNA	NA	NA
FUS	ENSG00000288720	ENSG00000288720	lncRNA	NA	NA
FUS	ENSG00000288723	ENSG00000288723	lncRNA	NA	NA
FUS	ENSG00000288724	ENSG00000288724	lncRNA	NA	NA
FUS	ENSG00000288726	ENSG00000288726	lncRNA	NA	NA
FUS	ENSG00000288727	ENSG00000288727	lncRNA	NA	NA
FUS	ENSG00000288729	ENSG00000288729	lncRNA	NA	NA
FUS	ENSG00000288730	ENSG00000288730	lncRNA	NA	NA
FUS	ENSG00000288731	ENSG00000288731	lncRNA	NA	NA
FUS	ENSG00000288732	ENSG00000288732	lncRNA	NA	NA
FUS	ENSG00000288734	ENSG00000288734	lncRNA	NA	NA
FUS	ENSG00000288735	ENSG00000288735	lncRNA	NA	NA
FUS	ENSG00000288738	ENSG00000288738	lncRNA	NA	NA
FUS	ENSG00000288739	ENSG00000288739	lncRNA	NA	NA
FUS	ENSG00000288740	ENSG00000288740	lncRNA	NA	NA
FUS	ENSG00000288741	ENSG00000288741	lncRNA	NA	NA
FUS	ENSG00000288742	ENSG00000288742	lncRNA	NA	NA
FUS	ENSG00000288745	ENSG00000288745	lncRNA	NA	NA
FUS	ENSG00000288746	ENSG00000288746	lncRNA	NA	NA
FUS	ENSG00000288747	ENSG00000288747	lncRNA	NA	NA
FUS	ENSG00000288748	ENSG00000288748	lncRNA	NA	NA
FUS	ENSG00000288750	ENSG00000288750	lncRNA	NA	NA
FUS	ENSG00000288751	ENSG00000288751	lncRNA	NA	NA
FUS	ENSG00000288753	ENSG00000288753	lncRNA	NA	NA
FUS	ENSG00000288756	ENSG00000288756	lncRNA	NA	NA
FUS	ENSG00000288757	ENSG00000288757	lncRNA	NA	NA
FUS	ENSG00000288758	ENSG00000288758	lncRNA	NA	NA
FUS	ENSG00000288759	ENSG00000288759	lncRNA	NA	NA
FUS	ENSG00000288760	ENSG00000288760	lncRNA	NA	NA
FUS	ENSG00000288761	ENSG00000288761	lncRNA	NA	NA
FUS	ENSG00000288762	ENSG00000288762	lncRNA	NA	NA
FUS	ENSG00000288763	ENSG00000288763	lncRNA	NA	NA
FUS	ENSG00000288765	ENSG00000288765	lncRNA	NA	NA
FUS	ENSG00000288766	ENSG00000288766	lncRNA	NA	NA
FUS	ENSG00000288767	ENSG00000288767	lncRNA	NA	NA
FUS	ENSG00000288768	ENSG00000288768	lncRNA	NA	NA
FUS	ENSG00000288769	ENSG00000288769	lncRNA	NA	NA
FUS	ENSG00000288770	ENSG00000288770	lncRNA	NA	NA
FUS	ENSG00000288771	ENSG00000288771	lncRNA	NA	NA
FUS	ENSG00000288773	ENSG00000288773	lncRNA	NA	NA
FUS	ENSG00000288774	ENSG00000288774	lncRNA	NA	NA
FUS	ENSG00000288775	ENSG00000288775	lncRNA	NA	NA
FUS	ENSG00000288776	ENSG00000288776	lncRNA	NA	NA
FUS	ENSG00000288777	ENSG00000288777	lncRNA	NA	NA
FUS	ENSG00000288778	ENSG00000288778	lncRNA	NA	NA
FUS	ENSG00000288779	ENSG00000288779	lncRNA	NA	NA
FUS	ENSG00000288780	ENSG00000288780	lncRNA	NA	NA
FUS	ENSG00000288781	ENSG00000288781	lncRNA	NA	NA
FUS	ENSG00000288782	ENSG00000288782	lncRNA	NA	NA
FUS	ENSG00000288783	ENSG00000288783	lncRNA	NA	NA
FUS	ENSG00000288784	CTAGE4	protein_coding	NA	NA
FUS	ENSG00000288785	ENSG00000288785	lncRNA	NA	NA
FUS	ENSG00000288786	ENSG00000288786	lncRNA	NA	NA
FUS	ENSG00000288787	ENSG00000288787	lncRNA	NA	NA
FUS	ENSG00000288790	ENSG00000288790	lncRNA	NA	NA
FUS	ENSG00000288791	ENSG00000288791	lncRNA	NA	NA
FUS	ENSG00000288792	ENSG00000288792	lncRNA	NA	NA
FUS	ENSG00000288794	ENSG00000288794	lncRNA	NA	NA
FUS	ENSG00000288797	ENSG00000288797	lncRNA	NA	NA
FUS	ENSG00000288798	ENSG00000288798	lncRNA	NA	NA
FUS	ENSG00000288799	ENSG00000288799	lncRNA	NA	NA
FUS	ENSG00000288800	ENSG00000288800	lncRNA	NA	NA
FUS	ENSG00000288801	ENSG00000288801	lncRNA	NA	NA
FUS	ENSG00000288802	ENSG00000288802	lncRNA	NA	NA
FUS	ENSG00000288803	ENSG00000288803	lncRNA	NA	NA
FUS	ENSG00000288804	ENSG00000288804	lncRNA	NA	NA
FUS	ENSG00000288805	ENSG00000288805	lncRNA	NA	NA
FUS	ENSG00000288807	ENSG00000288807	lncRNA	NA	NA
FUS	ENSG00000288809	ENSG00000288809	lncRNA	NA	NA
FUS	ENSG00000288811	ENSG00000288811	lncRNA	NA	NA
FUS	ENSG00000288812	ENSG00000288812	lncRNA	NA	NA
FUS	ENSG00000288813	ENSG00000288813	lncRNA	NA	NA
FUS	ENSG00000288814	ENSG00000288814	lncRNA	NA	NA
FUS	ENSG00000288815	ENSG00000288815	lncRNA	NA	NA
FUS	ENSG00000288817	ENSG00000288817	lncRNA	NA	NA
FUS	ENSG00000288821	ENSG00000288821	lncRNA	NA	NA
FUS	ENSG00000288822	ENSG00000288822	lncRNA	NA	NA
FUS	ENSG00000288825	H2AC18	protein_coding	NA	NA
FUS	ENSG00000288827	ENSG00000288827	lncRNA	NA	NA
FUS	ENSG00000288828	ENSG00000288828	lncRNA	NA	NA
FUS	ENSG00000288829	ENSG00000288829	lncRNA	NA	NA
FUS	ENSG00000288830	ENSG00000288830	lncRNA	NA	NA
FUS	ENSG00000288831	ENSG00000288831	lncRNA	NA	NA
FUS	ENSG00000288832	ENSG00000288832	lncRNA	NA	NA
FUS	ENSG00000288834	ENSG00000288834	lncRNA	NA	NA
FUS	ENSG00000288835	ENSG00000288835	lncRNA	NA	NA
FUS	ENSG00000288836	ENSG00000288836	lncRNA	NA	NA
FUS	ENSG00000288837	ENSG00000288837	lncRNA	NA	NA
FUS	ENSG00000288839	ENSG00000288839	lncRNA	NA	NA
FUS	ENSG00000288840	ENSG00000288840	lncRNA	NA	NA
FUS	ENSG00000288841	ENSG00000288841	protein_coding	NA	NA
FUS	ENSG00000288842	ENSG00000288842	lncRNA	NA	NA
FUS	ENSG00000288843	ENSG00000288843	lncRNA	NA	NA
FUS	ENSG00000288845	ENSG00000288845	lncRNA	NA	NA
FUS	ENSG00000288846	ENSG00000288846	lncRNA	NA	NA
FUS	ENSG00000288848	ENSG00000288848	lncRNA	NA	NA
FUS	ENSG00000288854	ENSG00000288854	lncRNA	NA	NA
FUS	ENSG00000288855	ENSG00000288855	lncRNA	NA	NA
FUS	ENSG00000288856	ENSG00000288856	lncRNA	NA	NA
FUS	ENSG00000288857	ENSG00000288857	lncRNA	NA	NA
FUS	ENSG00000288858	ENSG00000288858	lncRNA	NA	NA
FUS	ENSG00000288859	H2AC19	protein_coding	NA	NA
FUS	ENSG00000288860	ENSG00000288860	lncRNA	NA	NA
FUS	ENSG00000288861	ENSG00000288861	lncRNA	NA	NA
FUS	ENSG00000288862	ENSG00000288862	lncRNA	NA	NA
FUS	ENSG00000288863	ENSG00000288863	lncRNA	NA	NA
FUS	ENSG00000288865	ENSG00000288865	lncRNA	NA	NA
FUS	ENSG00000288866	ENSG00000288866	lncRNA	NA	NA
FUS	ENSG00000288867	PPIAL4C	protein_coding	NA	NA
FUS	ENSG00000288868	ENSG00000288868	lncRNA	NA	NA
FUS	ENSG00000288869	SMANTIS	lncRNA	NA	NA
FUS	ENSG00000288872	ENSG00000288872	lncRNA	NA	NA
FUS	ENSG00000288873	ENSG00000288873	lncRNA	NA	NA
FUS	ENSG00000288874	ENSG00000288874	lncRNA	NA	NA
FUS	ENSG00000288875	ENSG00000288875	lncRNA	NA	NA
FUS	ENSG00000288876	ENSG00000288876	lncRNA	NA	NA
FUS	ENSG00000288877	ENSG00000288877	lncRNA	NA	NA
FUS	ENSG00000288878	ENSG00000288878	lncRNA	NA	NA
FUS	ENSG00000288879	ENSG00000288879	lncRNA	NA	NA
FUS	ENSG00000288881	ENSG00000288881	lncRNA	NA	NA
FUS	ENSG00000288882	ENSG00000288882	lncRNA	NA	NA
FUS	ENSG00000288883	ENSG00000288883	lncRNA	NA	NA
FUS	ENSG00000288886	ENSG00000288886	lncRNA	NA	NA
FUS	ENSG00000288888	ENSG00000288888	lncRNA	NA	NA
FUS	ENSG00000288890	ENSG00000288890	lncRNA	NA	NA
FUS	ENSG00000288892	ENSG00000288892	lncRNA	NA	NA
FUS	ENSG00000288893	ENSG00000288893	lncRNA	NA	NA
FUS	ENSG00000288895	ENSG00000288895	lncRNA	NA	NA
FUS	ENSG00000288897	ENSG00000288897	lncRNA	NA	NA
FUS	ENSG00000288898	ENSG00000288898	lncRNA	NA	NA
FUS	ENSG00000288900	ENSG00000288900	lncRNA	NA	NA
FUS	ENSG00000288901	ENSG00000288901	lncRNA	NA	NA
FUS	ENSG00000288903	ENSG00000288903	lncRNA	NA	NA
FUS	ENSG00000288905	LSP1P5	lncRNA	NA	NA
FUS	ENSG00000288908	ENSG00000288908	lncRNA	NA	NA
FUS	ENSG00000288909	ENSG00000288909	lncRNA	NA	NA
FUS	ENSG00000288910	ENSG00000288910	lncRNA	NA	NA
FUS	ENSG00000288912	ENSG00000288912	lncRNA	NA	NA
FUS	ENSG00000288913	ENSG00000288913	lncRNA	NA	NA
FUS	ENSG00000288914	ENSG00000288914	protein_coding	NA	NA
FUS	ENSG00000288915	ENSG00000288915	lncRNA	NA	NA
FUS	ENSG00000288916	ENSG00000288916	lncRNA	NA	NA
FUS	ENSG00000288917	ENSG00000288917	lncRNA	NA	NA
FUS	ENSG00000288918	ENSG00000288918	lncRNA	NA	NA
FUS	ENSG00000288919	ENSG00000288919	lncRNA	NA	NA
FUS	ENSG00000288921	ENSG00000288921	lncRNA	NA	NA
FUS	ENSG00000288923	ENSG00000288923	lncRNA	NA	NA
FUS	ENSG00000288924	ENSG00000288924	lncRNA	NA	NA
FUS	ENSG00000288925	ENSG00000288925	lncRNA	NA	NA
FUS	ENSG00000288927	ENSG00000288927	lncRNA	NA	NA
FUS	ENSG00000288929	ENSG00000288929	lncRNA	NA	NA
FUS	ENSG00000288930	ENSG00000288930	lncRNA	NA	NA
FUS	ENSG00000288931	ENSG00000288931	lncRNA	NA	NA
FUS	ENSG00000288933	ENSG00000288933	lncRNA	NA	NA
FUS	ENSG00000288935	ENSG00000288935	lncRNA	NA	NA
FUS	ENSG00000288936	ENSG00000288936	lncRNA	NA	NA
FUS	ENSG00000288938	ENSG00000288938	lncRNA	NA	NA
FUS	ENSG00000288940	ENSG00000288940	lncRNA	NA	NA
FUS	ENSG00000288941	ENSG00000288941	lncRNA	NA	NA
FUS	ENSG00000288942	ENSG00000288942	lncRNA	NA	NA
FUS	ENSG00000288944	CHAER1	lncRNA	NA	NA
FUS	ENSG00000288945	ENSG00000288945	lncRNA	NA	NA
FUS	ENSG00000288946	ENSG00000288946	lncRNA	NA	NA
FUS	ENSG00000288947	ENSG00000288947	lncRNA	NA	NA
FUS	ENSG00000288948	ENSG00000288948	lncRNA	NA	NA
FUS	ENSG00000288949	ENSG00000288949	lncRNA	NA	NA
FUS	ENSG00000288951	ENSG00000288951	lncRNA	NA	NA
FUS	ENSG00000288952	ENSG00000288952	lncRNA	NA	NA
FUS	ENSG00000288955	ENSG00000288955	lncRNA	NA	NA
FUS	ENSG00000288956	ENSG00000288956	lncRNA	NA	NA
FUS	ENSG00000288958	ENSG00000288958	lncRNA	NA	NA
FUS	ENSG00000288959	ENSG00000288959	lncRNA	NA	NA
FUS	ENSG00000288960	ENSG00000288960	lncRNA	NA	NA
FUS	ENSG00000288961	ENSG00000288961	lncRNA	NA	NA
FUS	ENSG00000288962	ENSG00000288962	lncRNA	NA	NA
FUS	ENSG00000288965	ENSG00000288965	lncRNA	NA	NA
FUS	ENSG00000288966	ENSG00000288966	lncRNA	NA	NA
FUS	ENSG00000288967	ENSG00000288967	lncRNA	NA	NA
FUS	ENSG00000288968	ENSG00000288968	lncRNA	NA	NA
FUS	ENSG00000288969	ENSG00000288969	lncRNA	NA	NA
FUS	ENSG00000288970	ENSG00000288970	lncRNA	NA	NA
FUS	ENSG00000288971	ENSG00000288971	lncRNA	NA	NA
FUS	ENSG00000288974	ENSG00000288974	lncRNA	NA	NA
FUS	ENSG00000288975	ENSG00000288975	lncRNA	NA	NA
FUS	ENSG00000288976	ENSG00000288976	lncRNA	NA	NA
FUS	ENSG00000288977	ENSG00000288977	lncRNA	NA	NA
FUS	ENSG00000288978	ENSG00000288978	lncRNA	NA	NA
FUS	ENSG00000288979	ENSG00000288979	lncRNA	NA	NA
FUS	ENSG00000288980	ENSG00000288980	lncRNA	NA	NA
FUS	ENSG00000288982	ENSG00000288982	lncRNA	NA	NA
FUS	ENSG00000288984	ENSG00000288984	lncRNA	NA	NA
FUS	ENSG00000288985	ENSG00000288985	lncRNA	NA	NA
FUS	ENSG00000288987	ENSG00000288987	lncRNA	NA	NA
FUS	ENSG00000288989	ENSG00000288989	lncRNA	NA	NA
FUS	ENSG00000288992	ENSG00000288992	lncRNA	NA	NA
FUS	ENSG00000288993	ENSG00000288993	lncRNA	NA	NA
FUS	ENSG00000288994	ENSG00000288994	lncRNA	NA	NA
FUS	ENSG00000288995	ENSG00000288995	lncRNA	NA	NA
FUS	ENSG00000288996	ENSG00000288996	lncRNA	NA	NA
FUS	ENSG00000288997	ENSG00000288997	lncRNA	NA	NA
FUS	ENSG00000289000	ENSG00000289000	lncRNA	NA	NA
FUS	ENSG00000289001	ENSG00000289001	lncRNA	NA	NA
FUS	ENSG00000289002	ENSG00000289002	lncRNA	NA	NA
FUS	ENSG00000289003	ENSG00000289003	lncRNA	NA	NA
FUS	ENSG00000289004	ENSG00000289004	lncRNA	NA	NA
FUS	ENSG00000289006	ENSG00000289006	lncRNA	NA	NA
FUS	ENSG00000289007	LINC03112	lncRNA	NA	NA
FUS	ENSG00000289010	ENSG00000289010	lncRNA	NA	NA
FUS	ENSG00000289011	ENSG00000289011	lncRNA	NA	NA
FUS	ENSG00000289013	ENSG00000289013	lncRNA	NA	NA
FUS	ENSG00000289014	ENSG00000289014	lncRNA	NA	NA
FUS	ENSG00000289016	ENSG00000289016	lncRNA	NA	NA
FUS	ENSG00000289017	ENSG00000289017	lncRNA	NA	NA
FUS	ENSG00000289020	ENSG00000289020	lncRNA	NA	NA
FUS	ENSG00000289023	ENSG00000289023	lncRNA	NA	NA
FUS	ENSG00000289024	ENSG00000289024	lncRNA	NA	NA
FUS	ENSG00000289025	ENSG00000289025	protein_coding	NA	NA
FUS	ENSG00000289026	ENSG00000289026	lncRNA	NA	NA
FUS	ENSG00000289029	ENSG00000289029	lncRNA	NA	NA
FUS	ENSG00000289031	ENSG00000289031	lncRNA	NA	NA
FUS	ENSG00000289032	ENSG00000289032	lncRNA	NA	NA
FUS	ENSG00000289033	ENSG00000289033	lncRNA	NA	NA
FUS	ENSG00000289034	ENSG00000289034	lncRNA	NA	NA
FUS	ENSG00000289035	ENSG00000289035	lncRNA	NA	NA
FUS	ENSG00000289037	LINC01530	lncRNA	NA	NA
FUS	ENSG00000289038	ENSG00000289038	lncRNA	NA	NA
FUS	ENSG00000289039	ENSG00000289039	lncRNA	NA	NA
FUS	ENSG00000289040	ENSG00000289040	lncRNA	NA	NA
FUS	ENSG00000289041	ENSG00000289041	lncRNA	NA	NA
FUS	ENSG00000289042	ENSG00000289042	lncRNA	NA	NA
FUS	ENSG00000289044	ENSG00000289044	lncRNA	NA	NA
FUS	ENSG00000289045	ENSG00000289045	lncRNA	NA	NA
FUS	ENSG00000289046	ENSG00000289046	lncRNA	NA	NA
FUS	ENSG00000289049	ENSG00000289049	lncRNA	NA	NA
FUS	ENSG00000289050	ENSG00000289050	lncRNA	NA	NA
FUS	ENSG00000289051	MLDHR	protein_coding	NA	NA
FUS	ENSG00000289052	ENSG00000289052	lncRNA	NA	NA
FUS	ENSG00000289053	ENSG00000289053	lncRNA	NA	NA
FUS	ENSG00000289054	ENSG00000289054	lncRNA	NA	NA
FUS	ENSG00000289055	ENSG00000289055	lncRNA	NA	NA
FUS	ENSG00000289057	ENSG00000289057	lncRNA	NA	NA
FUS	ENSG00000289058	ENSG00000289058	lncRNA	NA	NA
FUS	ENSG00000289059	FPASL	lncRNA	NA	NA
FUS	ENSG00000289060	ENSG00000289060	lncRNA	NA	NA
FUS	ENSG00000289061	ENSG00000289061	lncRNA	NA	NA
FUS	ENSG00000289062	ENSG00000289062	lncRNA	NA	NA
FUS	ENSG00000289063	ENSG00000289063	lncRNA	NA	NA
FUS	ENSG00000289064	ENSG00000289064	lncRNA	NA	NA
FUS	ENSG00000289066	ENSG00000289066	lncRNA	NA	NA
FUS	ENSG00000289067	ENSG00000289067	lncRNA	NA	NA
FUS	ENSG00000289068	ENSG00000289068	lncRNA	NA	NA
FUS	ENSG00000289070	ENSG00000289070	lncRNA	NA	NA
FUS	ENSG00000289071	ENSG00000289071	lncRNA	NA	NA
FUS	ENSG00000289072	ENSG00000289072	lncRNA	NA	NA
FUS	ENSG00000289073	ENSG00000289073	lncRNA	NA	NA
FUS	ENSG00000289074	ENSG00000289074	lncRNA	NA	NA
FUS	ENSG00000289076	ENSG00000289076	lncRNA	NA	NA
FUS	ENSG00000289078	ENSG00000289078	lncRNA	NA	NA
FUS	ENSG00000289079	ENSG00000289079	lncRNA	NA	NA
FUS	ENSG00000289080	ENSG00000289080	lncRNA	NA	NA
FUS	ENSG00000289081	ENSG00000289081	lncRNA	NA	NA
FUS	ENSG00000289085	ENSG00000289085	lncRNA	NA	NA
FUS	ENSG00000289087	ENSG00000289087	lncRNA	NA	NA
FUS	ENSG00000289088	ENSG00000289088	lncRNA	NA	NA
FUS	ENSG00000289089	ENSG00000289089	lncRNA	NA	NA
FUS	ENSG00000289090	ENSG00000289090	lncRNA	NA	NA
FUS	ENSG00000289091	ENSG00000289091	lncRNA	NA	NA
FUS	ENSG00000289092	ENSG00000289092	lncRNA	NA	NA
FUS	ENSG00000289093	ENSG00000289093	lncRNA	NA	NA
FUS	ENSG00000289094	ENSG00000289094	lncRNA	NA	NA
FUS	ENSG00000289095	ENSG00000289095	lncRNA	NA	NA
FUS	ENSG00000289096	ENSG00000289096	lncRNA	NA	NA
FUS	ENSG00000289097	ENSG00000289097	lncRNA	NA	NA
FUS	ENSG00000289098	ENSG00000289098	lncRNA	NA	NA
FUS	ENSG00000289099	ENSG00000289099	lncRNA	NA	NA
FUS	ENSG00000289101	ENSG00000289101	lncRNA	NA	NA
FUS	ENSG00000289102	ENSG00000289102	lncRNA	NA	NA
FUS	ENSG00000289103	ENSG00000289103	lncRNA	NA	NA
FUS	ENSG00000289104	ENSG00000289104	lncRNA	NA	NA
FUS	ENSG00000289105	ENSG00000289105	lncRNA	NA	NA
FUS	ENSG00000289106	ENSG00000289106	lncRNA	NA	NA
FUS	ENSG00000289107	ENSG00000289107	lncRNA	NA	NA
FUS	ENSG00000289108	ENSG00000289108	lncRNA	NA	NA
FUS	ENSG00000289110	ENSG00000289110	lncRNA	NA	NA
FUS	ENSG00000289111	ENSG00000289111	lncRNA	NA	NA
FUS	ENSG00000289113	ENSG00000289113	lncRNA	NA	NA
FUS	ENSG00000289114	ENSG00000289114	lncRNA	NA	NA
FUS	ENSG00000289115	ENSG00000289115	lncRNA	NA	NA
FUS	ENSG00000289116	ENSG00000289116	lncRNA	NA	NA
FUS	ENSG00000289117	ENSG00000289117	lncRNA	NA	NA
FUS	ENSG00000289118	ENSG00000289118	lncRNA	NA	NA
FUS	ENSG00000289120	ENSG00000289120	lncRNA	NA	NA
FUS	ENSG00000289123	ENSG00000289123	lncRNA	NA	NA
FUS	ENSG00000289125	ENSG00000289125	lncRNA	NA	NA
FUS	ENSG00000289126	ENSG00000289126	lncRNA	NA	NA
FUS	ENSG00000289127	ENSG00000289127	lncRNA	NA	NA
FUS	ENSG00000289128	ENSG00000289128	lncRNA	NA	NA
FUS	ENSG00000289131	ENSG00000289131	lncRNA	NA	NA
FUS	ENSG00000289132	ENSG00000289132	lncRNA	NA	NA
FUS	ENSG00000289134	ENSG00000289134	lncRNA	NA	NA
FUS	ENSG00000289136	ENSG00000289136	lncRNA	NA	NA
FUS	ENSG00000289137	ENSG00000289137	lncRNA	NA	NA
FUS	ENSG00000289138	ENSG00000289138	lncRNA	NA	NA
FUS	ENSG00000289139	ENSG00000289139	lncRNA	NA	NA
FUS	ENSG00000289140	ENSG00000289140	lncRNA	NA	NA
FUS	ENSG00000289141	ENSG00000289141	lncRNA	NA	NA
FUS	ENSG00000289144	ENSG00000289144	lncRNA	NA	NA
FUS	ENSG00000289146	ENSG00000289146	lncRNA	NA	NA
FUS	ENSG00000289148	ENSG00000289148	lncRNA	NA	NA
FUS	ENSG00000289149	ENSG00000289149	lncRNA	NA	NA
FUS	ENSG00000289150	ENSG00000289150	lncRNA	NA	NA
FUS	ENSG00000289151	ENSG00000289151	lncRNA	NA	NA
FUS	ENSG00000289153	ENSG00000289153	lncRNA	NA	NA
FUS	ENSG00000289156	ENSG00000289156	lncRNA	NA	NA
FUS	ENSG00000289157	ENSG00000289157	lncRNA	NA	NA
FUS	ENSG00000289158	ENSG00000289158	lncRNA	NA	NA
FUS	ENSG00000289159	ENSG00000289159	lncRNA	NA	NA
FUS	ENSG00000289162	ENSG00000289162	lncRNA	NA	NA
FUS	ENSG00000289163	ENSG00000289163	lncRNA	NA	NA
FUS	ENSG00000289164	ENSG00000289164	lncRNA	NA	NA
FUS	ENSG00000289165	ENSG00000289165	lncRNA	NA	NA
FUS	ENSG00000289166	ENSG00000289166	lncRNA	NA	NA
FUS	ENSG00000289168	ENSG00000289168	lncRNA	NA	NA
FUS	ENSG00000289169	ENSG00000289169	lncRNA	NA	NA
FUS	ENSG00000289170	ENSG00000289170	lncRNA	NA	NA
FUS	ENSG00000289171	ENSG00000289171	lncRNA	NA	NA
FUS	ENSG00000289172	ENSG00000289172	lncRNA	NA	NA
FUS	ENSG00000289173	ENSG00000289173	lncRNA	NA	NA
FUS	ENSG00000289174	ENSG00000289174	lncRNA	NA	NA
FUS	ENSG00000289175	ENSG00000289175	lncRNA	NA	NA
FUS	ENSG00000289177	ENSG00000289177	lncRNA	NA	NA
FUS	ENSG00000289178	ENSG00000289178	lncRNA	NA	NA
FUS	ENSG00000289181	ENSG00000289181	lncRNA	NA	NA
FUS	ENSG00000289183	ENSG00000289183	lncRNA	NA	NA
FUS	ENSG00000289185	ENSG00000289185	lncRNA	NA	NA
FUS	ENSG00000289186	ENSG00000289186	lncRNA	NA	NA
FUS	ENSG00000289187	ENSG00000289187	lncRNA	NA	NA
FUS	ENSG00000289188	ENSG00000289188	lncRNA	NA	NA
FUS	ENSG00000289189	ENSG00000289189	lncRNA	NA	NA
FUS	ENSG00000289191	ENSG00000289191	lncRNA	NA	NA
FUS	ENSG00000289192	ENSG00000289192	lncRNA	NA	NA
FUS	ENSG00000289195	ENSG00000289195	lncRNA	NA	NA
FUS	ENSG00000289196	ENSG00000289196	lncRNA	NA	NA
FUS	ENSG00000289197	ENSG00000289197	lncRNA	NA	NA
FUS	ENSG00000289198	ENSG00000289198	lncRNA	NA	NA
FUS	ENSG00000289199	ENSG00000289199	lncRNA	NA	NA
FUS	ENSG00000289200	ENSG00000289200	lncRNA	NA	NA
FUS	ENSG00000289201	ENSG00000289201	lncRNA	NA	NA
FUS	ENSG00000289203	ENSG00000289203	lncRNA	NA	NA
FUS	ENSG00000289204	ENSG00000289204	lncRNA	NA	NA
FUS	ENSG00000289205	ENSG00000289205	lncRNA	NA	NA
FUS	ENSG00000289207	ENSG00000289207	lncRNA	NA	NA
FUS	ENSG00000289208	ENSG00000289208	lncRNA	NA	NA
FUS	ENSG00000289210	ENSG00000289210	lncRNA	NA	NA
FUS	ENSG00000289211	ENSG00000289211	lncRNA	NA	NA
FUS	ENSG00000289212	ENSG00000289212	lncRNA	NA	NA
FUS	ENSG00000289214	ENSG00000289214	lncRNA	NA	NA
FUS	ENSG00000289215	ENSG00000289215	lncRNA	NA	NA
FUS	ENSG00000289216	ENSG00000289216	lncRNA	NA	NA
FUS	ENSG00000289217	ENSG00000289217	lncRNA	NA	NA
FUS	ENSG00000289218	ENSG00000289218	lncRNA	NA	NA
FUS	ENSG00000289219	ENSG00000289219	lncRNA	NA	NA
FUS	ENSG00000289220	ENSG00000289220	lncRNA	NA	NA
FUS	ENSG00000289221	ENSG00000289221	lncRNA	NA	NA
FUS	ENSG00000289222	ENSG00000289222	lncRNA	NA	NA
FUS	ENSG00000289223	ENSG00000289223	lncRNA	NA	NA
FUS	ENSG00000289224	ENSG00000289224	lncRNA	NA	NA
FUS	ENSG00000289227	ENSG00000289227	lncRNA	NA	NA
FUS	ENSG00000289229	ENSG00000289229	lncRNA	NA	NA
FUS	ENSG00000289230	ENSG00000289230	lncRNA	NA	NA
FUS	ENSG00000289231	ENSG00000289231	lncRNA	NA	NA
FUS	ENSG00000289232	ENSG00000289232	lncRNA	NA	NA
FUS	ENSG00000289233	ENSG00000289233	lncRNA	NA	NA
FUS	ENSG00000289235	ENSG00000289235	lncRNA	NA	NA
FUS	ENSG00000289236	ENSG00000289236	lncRNA	NA	NA
FUS	ENSG00000289237	ENSG00000289237	lncRNA	NA	NA
FUS	ENSG00000289239	ENSG00000289239	lncRNA	NA	NA
FUS	ENSG00000289241	ENSG00000289241	lncRNA	NA	NA
FUS	ENSG00000289243	ENSG00000289243	lncRNA	NA	NA
FUS	ENSG00000289244	ENSG00000289244	lncRNA	NA	NA
FUS	ENSG00000289245	ENSG00000289245	lncRNA	NA	NA
FUS	ENSG00000289246	ENSG00000289246	lncRNA	NA	NA
FUS	ENSG00000289247	ENSG00000289247	lncRNA	NA	NA
FUS	ENSG00000289248	ENSG00000289248	lncRNA	NA	NA
FUS	ENSG00000289249	ENSG00000289249	lncRNA	NA	NA
FUS	ENSG00000289250	ENSG00000289250	lncRNA	NA	NA
FUS	ENSG00000289251	ENSG00000289251	lncRNA	NA	NA
FUS	ENSG00000289252	ENSG00000289252	lncRNA	NA	NA
FUS	ENSG00000289253	ENSG00000289253	lncRNA	NA	NA
FUS	ENSG00000289254	ENSG00000289254	lncRNA	NA	NA
FUS	ENSG00000289256	ENSG00000289256	lncRNA	NA	NA
FUS	ENSG00000289257	ENSG00000289257	lncRNA	NA	NA
FUS	ENSG00000289259	ENSG00000289259	lncRNA	NA	NA
FUS	ENSG00000289262	ENSG00000289262	lncRNA	NA	NA
FUS	ENSG00000289263	ENSG00000289263	lncRNA	NA	NA
FUS	ENSG00000289264	ENSG00000289264	lncRNA	NA	NA
FUS	ENSG00000289265	ENSG00000289265	lncRNA	NA	NA
FUS	ENSG00000289266	ENSG00000289266	lncRNA	NA	NA
FUS	ENSG00000289267	ENSG00000289267	lncRNA	NA	NA
FUS	ENSG00000289268	ENSG00000289268	lncRNA	NA	NA
FUS	ENSG00000289269	ENSG00000289269	lncRNA	NA	NA
FUS	ENSG00000289270	ENSG00000289270	lncRNA	NA	NA
FUS	ENSG00000289271	ENSG00000289271	lncRNA	NA	NA
FUS	ENSG00000289272	ENSG00000289272	lncRNA	NA	NA
FUS	ENSG00000289273	ENSG00000289273	lncRNA	NA	NA
FUS	ENSG00000289274	ENSG00000289274	lncRNA	NA	NA
FUS	ENSG00000289276	ENSG00000289276	lncRNA	NA	NA
FUS	ENSG00000289277	ENSG00000289277	lncRNA	NA	NA
FUS	ENSG00000289278	ENSG00000289278	lncRNA	NA	NA
FUS	ENSG00000289279	ENSG00000289279	lncRNA	NA	NA
FUS	ENSG00000289280	ENSG00000289280	lncRNA	NA	NA
FUS	ENSG00000289282	ENSG00000289282	protein_coding	NA	NA
FUS	ENSG00000289283	ENSG00000289283	lncRNA	NA	NA
FUS	ENSG00000289284	ENSG00000289284	lncRNA	NA	NA
FUS	ENSG00000289286	ENSG00000289286	lncRNA	NA	NA
FUS	ENSG00000289287	ENSG00000289287	lncRNA	NA	NA
FUS	ENSG00000289288	ENSG00000289288	lncRNA	NA	NA
FUS	ENSG00000289289	ENSG00000289289	lncRNA	NA	NA
FUS	ENSG00000289290	ENSG00000289290	lncRNA	NA	NA
FUS	ENSG00000289291	ENSG00000289291	lncRNA	NA	NA
FUS	ENSG00000289292	ENSG00000289292	lncRNA	NA	NA
FUS	ENSG00000289295	ENSG00000289295	lncRNA	NA	NA
FUS	ENSG00000289296	ENSG00000289296	lncRNA	NA	NA
FUS	ENSG00000289297	ENSG00000289297	lncRNA	NA	NA
FUS	ENSG00000289298	ENSG00000289298	lncRNA	NA	NA
FUS	ENSG00000289299	ENSG00000289299	lncRNA	NA	NA
FUS	ENSG00000289300	ENSG00000289300	lncRNA	NA	NA
FUS	ENSG00000289301	ENSG00000289301	lncRNA	NA	NA
FUS	ENSG00000289302	ENSG00000289302	lncRNA	NA	NA
FUS	ENSG00000289303	ENSG00000289303	lncRNA	NA	NA
FUS	ENSG00000289305	ENSG00000289305	lncRNA	NA	NA
FUS	ENSG00000289306	ENSG00000289306	lncRNA	NA	NA
FUS	ENSG00000289308	ENSG00000289308	lncRNA	NA	NA
FUS	ENSG00000289309	ENSG00000289309	lncRNA	NA	NA
FUS	ENSG00000289310	ENSG00000289310	lncRNA	NA	NA
FUS	ENSG00000289313	LINC01512	lncRNA	NA	NA
FUS	ENSG00000289314	ENSG00000289314	lncRNA	NA	NA
FUS	ENSG00000289316	ENSG00000289316	lncRNA	NA	NA
FUS	ENSG00000289317	ENSG00000289317	lncRNA	NA	NA
FUS	ENSG00000289319	ENSG00000289319	lncRNA	NA	NA
FUS	ENSG00000289320	ENSG00000289320	lncRNA	NA	NA
FUS	ENSG00000289322	ENSG00000289322	lncRNA	NA	NA
FUS	ENSG00000289323	ENSG00000289323	lncRNA	NA	NA
FUS	ENSG00000289324	ENSG00000289324	lncRNA	NA	NA
FUS	ENSG00000289325	ENSG00000289325	protein_coding	NA	NA
FUS	ENSG00000289326	ENSG00000289326	lncRNA	NA	NA
FUS	ENSG00000289327	ENSG00000289327	lncRNA	NA	NA
FUS	ENSG00000289328	ENSG00000289328	lncRNA	NA	NA
FUS	ENSG00000289330	ENSG00000289330	lncRNA	NA	NA
FUS	ENSG00000289332	ENSG00000289332	lncRNA	NA	NA
FUS	ENSG00000289333	ENSG00000289333	lncRNA	NA	NA
FUS	ENSG00000289334	ENSG00000289334	lncRNA	NA	NA
FUS	ENSG00000289335	ENSG00000289335	lncRNA	NA	NA
FUS	ENSG00000289336	ENSG00000289336	lncRNA	NA	NA
FUS	ENSG00000289337	ENSG00000289337	lncRNA	NA	NA
FUS	ENSG00000289338	ENSG00000289338	lncRNA	NA	NA
FUS	ENSG00000289342	ENSG00000289342	lncRNA	NA	NA
FUS	ENSG00000289343	ENSG00000289343	lncRNA	NA	NA
FUS	ENSG00000289344	ENSG00000289344	lncRNA	NA	NA
FUS	ENSG00000289345	ENSG00000289345	lncRNA	NA	NA
FUS	ENSG00000289347	ENSG00000289347	lncRNA	NA	NA
FUS	ENSG00000289348	ENSG00000289348	lncRNA	NA	NA
FUS	ENSG00000289349	ENSG00000289349	lncRNA	NA	NA
FUS	ENSG00000289350	ENSG00000289350	lncRNA	NA	NA
FUS	ENSG00000289351	ENSG00000289351	lncRNA	NA	NA
FUS	ENSG00000289352	ENSG00000289352	lncRNA	NA	NA
FUS	ENSG00000289353	ENSG00000289353	lncRNA	NA	NA
FUS	ENSG00000289354	ENSG00000289354	lncRNA	NA	NA
FUS	ENSG00000289355	ENSG00000289355	lncRNA	NA	NA
FUS	ENSG00000289356	ENSG00000289356	lncRNA	NA	NA
FUS	ENSG00000289357	ENSG00000289357	lncRNA	NA	NA
FUS	ENSG00000289358	ENSG00000289358	lncRNA	NA	NA
FUS	ENSG00000289359	ENSG00000289359	lncRNA	NA	NA
FUS	ENSG00000289360	ENSG00000289360	protein_coding	NA	NA
FUS	ENSG00000289361	ENSG00000289361	lncRNA	NA	NA
FUS	ENSG00000289362	ENSG00000289362	lncRNA	NA	NA
FUS	ENSG00000289363	ENSG00000289363	lncRNA	NA	NA
FUS	ENSG00000289364	ENSG00000289364	lncRNA	NA	NA
FUS	ENSG00000289365	ENSG00000289365	lncRNA	NA	NA
FUS	ENSG00000289366	ENSG00000289366	lncRNA	NA	NA
FUS	ENSG00000289367	ENSG00000289367	lncRNA	NA	NA
FUS	ENSG00000289368	ENSG00000289368	lncRNA	NA	NA
FUS	ENSG00000289369	ENSG00000289369	lncRNA	NA	NA
FUS	ENSG00000289370	ENSG00000289370	lncRNA	NA	NA
FUS	ENSG00000289371	ENSG00000289371	lncRNA	NA	NA
FUS	ENSG00000289373	ENSG00000289373	lncRNA	NA	NA
FUS	ENSG00000289374	ENSG00000289374	lncRNA	NA	NA
FUS	ENSG00000289376	ENSG00000289376	lncRNA	NA	NA
FUS	ENSG00000289377	ENSG00000289377	lncRNA	NA	NA
FUS	ENSG00000289378	ENSG00000289378	lncRNA	NA	NA
FUS	ENSG00000289379	ENSG00000289379	lncRNA	NA	NA
FUS	ENSG00000289380	ENSG00000289380	lncRNA	NA	NA
FUS	ENSG00000289381	ENSG00000289381	lncRNA	NA	NA
FUS	ENSG00000289382	ENSG00000289382	lncRNA	NA	NA
FUS	ENSG00000289383	ENSG00000289383	lncRNA	NA	NA
FUS	ENSG00000289384	ENSG00000289384	lncRNA	NA	NA
FUS	ENSG00000289386	ENSG00000289386	lncRNA	NA	NA
FUS	ENSG00000289387	ENSG00000289387	lncRNA	NA	NA
FUS	ENSG00000289388	ENSG00000289388	lncRNA	NA	NA
FUS	ENSG00000289389	ENSG00000289389	lncRNA	NA	NA
FUS	ENSG00000289390	ENSG00000289390	lncRNA	NA	NA
FUS	ENSG00000289391	ENSG00000289391	lncRNA	NA	NA
FUS	ENSG00000289392	ENSG00000289392	lncRNA	NA	NA
FUS	ENSG00000289394	ENSG00000289394	lncRNA	NA	NA
FUS	ENSG00000289395	ENSG00000289395	lncRNA	NA	NA
FUS	ENSG00000289397	ENSG00000289397	lncRNA	NA	NA
FUS	ENSG00000289398	ENSG00000289398	lncRNA	NA	NA
FUS	ENSG00000289399	ENSG00000289399	lncRNA	NA	NA
FUS	ENSG00000289400	ENSG00000289400	lncRNA	NA	NA
FUS	ENSG00000289401	ENSG00000289401	lncRNA	NA	NA
FUS	ENSG00000289402	ENSG00000289402	lncRNA	NA	NA
FUS	ENSG00000289403	ENSG00000289403	lncRNA	NA	NA
FUS	ENSG00000289404	ENSG00000289404	lncRNA	NA	NA
FUS	ENSG00000289406	ENSG00000289406	lncRNA	NA	NA
FUS	ENSG00000289407	ENSG00000289407	lncRNA	NA	NA
FUS	ENSG00000289408	ENSG00000289408	lncRNA	NA	NA
FUS	ENSG00000289409	ENSG00000289409	lncRNA	NA	NA
FUS	ENSG00000289410	ENSG00000289410	lncRNA	NA	NA
FUS	ENSG00000289414	ENSG00000289414	lncRNA	NA	NA
FUS	ENSG00000289415	ENSG00000289415	lncRNA	NA	NA
FUS	ENSG00000289417	ENSG00000289417	lncRNA	NA	NA
FUS	ENSG00000289418	ENSG00000289418	lncRNA	NA	NA
FUS	ENSG00000289419	ENSG00000289419	lncRNA	NA	NA
FUS	ENSG00000289420	ENSG00000289420	lncRNA	NA	NA
FUS	ENSG00000289422	ENSG00000289422	lncRNA	NA	NA
FUS	ENSG00000289425	ENSG00000289425	lncRNA	NA	NA
FUS	ENSG00000289426	ENSG00000289426	lncRNA	NA	NA
FUS	ENSG00000289427	ENSG00000289427	lncRNA	NA	NA
FUS	ENSG00000289429	ENSG00000289429	lncRNA	NA	NA
FUS	ENSG00000289430	ENSG00000289430	lncRNA	NA	NA
FUS	ENSG00000289431	ENSG00000289431	lncRNA	NA	NA
FUS	ENSG00000289432	ENSG00000289432	lncRNA	NA	NA
FUS	ENSG00000289433	ENSG00000289433	lncRNA	NA	NA
FUS	ENSG00000289434	ENSG00000289434	lncRNA	NA	NA
FUS	ENSG00000289435	ENSG00000289435	lncRNA	NA	NA
FUS	ENSG00000289436	ENSG00000289436	lncRNA	NA	NA
FUS	ENSG00000289437	ENSG00000289437	lncRNA	NA	NA
FUS	ENSG00000289438	ENSG00000289438	lncRNA	NA	NA
FUS	ENSG00000289439	ENSG00000289439	lncRNA	NA	NA
FUS	ENSG00000289441	ENSG00000289441	lncRNA	NA	NA
FUS	ENSG00000289442	ENSG00000289442	lncRNA	NA	NA
FUS	ENSG00000289443	ENSG00000289443	lncRNA	NA	NA
FUS	ENSG00000289445	ENSG00000289445	lncRNA	NA	NA
FUS	ENSG00000289446	ENSG00000289446	lncRNA	NA	NA
FUS	ENSG00000289449	ENSG00000289449	lncRNA	NA	NA
FUS	ENSG00000289450	ENSG00000289450	lncRNA	NA	NA
FUS	ENSG00000289451	ENSG00000289451	lncRNA	NA	NA
FUS	ENSG00000289452	ENSG00000289452	lncRNA	NA	NA
FUS	ENSG00000289453	ENSG00000289453	lncRNA	NA	NA
FUS	ENSG00000289454	ENSG00000289454	lncRNA	NA	NA
FUS	ENSG00000289456	ENSG00000289456	lncRNA	NA	NA
FUS	ENSG00000289457	ENSG00000289457	lncRNA	NA	NA
FUS	ENSG00000289458	ENSG00000289458	lncRNA	NA	NA
FUS	ENSG00000289459	ENSG00000289459	lncRNA	NA	NA
FUS	ENSG00000289460	ENSG00000289460	lncRNA	NA	NA
FUS	ENSG00000289461	ENSG00000289461	lncRNA	NA	NA
FUS	ENSG00000289462	ENSG00000289462	lncRNA	NA	NA
FUS	ENSG00000289463	ENSG00000289463	lncRNA	NA	NA
FUS	ENSG00000289464	ENSG00000289464	lncRNA	NA	NA
FUS	ENSG00000289468	ENSG00000289468	lncRNA	NA	NA
FUS	ENSG00000289470	ENSG00000289470	lncRNA	NA	NA
FUS	ENSG00000289471	ENSG00000289471	lncRNA	NA	NA
FUS	ENSG00000289472	ENSG00000289472	lncRNA	NA	NA
FUS	ENSG00000289473	ENSG00000289473	lncRNA	NA	NA
FUS	ENSG00000289475	ENSG00000289475	lncRNA	NA	NA
FUS	ENSG00000289476	ENSG00000289476	lncRNA	NA	NA
FUS	ENSG00000289477	ENSG00000289477	lncRNA	NA	NA
FUS	ENSG00000289478	ENSG00000289478	lncRNA	NA	NA
FUS	ENSG00000289479	ENSG00000289479	lncRNA	NA	NA
FUS	ENSG00000289480	ENSG00000289480	lncRNA	NA	NA
FUS	ENSG00000289481	ENSG00000289481	lncRNA	NA	NA
FUS	ENSG00000289482	ENSG00000289482	lncRNA	NA	NA
FUS	ENSG00000289483	ENSG00000289483	lncRNA	NA	NA
FUS	ENSG00000289484	ENSG00000289484	lncRNA	NA	NA
FUS	ENSG00000289485	ENSG00000289485	lncRNA	NA	NA
FUS	ENSG00000289487	ENSG00000289487	lncRNA	NA	NA
FUS	ENSG00000289488	ENSG00000289488	lncRNA	NA	NA
FUS	ENSG00000289489	ENSG00000289489	lncRNA	NA	NA
FUS	ENSG00000289490	ENSG00000289490	protein_coding	NA	NA
FUS	ENSG00000289491	ENSG00000289491	protein_coding	NA	NA
FUS	ENSG00000289492	ENSG00000289492	lncRNA	NA	NA
FUS	ENSG00000289493	ENSG00000289493	lncRNA	NA	NA
FUS	ENSG00000289495	ENSG00000289495	lncRNA	NA	NA
FUS	ENSG00000289496	ENSG00000289496	lncRNA	NA	NA
FUS	ENSG00000289497	ENSG00000289497	lncRNA	NA	NA
FUS	ENSG00000289498	ENSG00000289498	lncRNA	NA	NA
FUS	ENSG00000289499	ENSG00000289499	lncRNA	NA	NA
FUS	ENSG00000289500	ENSG00000289500	lncRNA	NA	NA
FUS	ENSG00000289501	ENSG00000289501	lncRNA	NA	NA
FUS	ENSG00000289502	ENSG00000289502	lncRNA	NA	NA
FUS	ENSG00000289504	ENSG00000289504	lncRNA	NA	NA
FUS	ENSG00000289505	ENSG00000289505	lncRNA	NA	NA
FUS	ENSG00000289506	DDIT4-AS1	lncRNA	NA	NA
FUS	ENSG00000289507	ENSG00000289507	lncRNA	NA	NA
FUS	ENSG00000289508	ENSG00000289508	lncRNA	NA	NA
FUS	ENSG00000289509	ENSG00000289509	lncRNA	NA	NA
FUS	ENSG00000289510	ENSG00000289510	lncRNA	NA	NA
FUS	ENSG00000289511	ENSG00000289511	lncRNA	NA	NA
FUS	ENSG00000289513	ENSG00000289513	lncRNA	NA	NA
FUS	ENSG00000289514	ENSG00000289514	lncRNA	NA	NA
FUS	ENSG00000289516	ENSG00000289516	lncRNA	NA	NA
FUS	ENSG00000289518	ENSG00000289518	lncRNA	NA	NA
FUS	ENSG00000289519	ENSG00000289519	lncRNA	NA	NA
FUS	ENSG00000289520	ENSG00000289520	lncRNA	NA	NA
FUS	ENSG00000289522	ENSG00000289522	lncRNA	NA	NA
FUS	ENSG00000289523	ENSG00000289523	lncRNA	NA	NA
FUS	ENSG00000289525	ENSG00000289525	lncRNA	NA	NA
FUS	ENSG00000289526	ENSG00000289526	lncRNA	NA	NA
FUS	ENSG00000289527	ENSG00000289527	lncRNA	NA	NA
FUS	ENSG00000289528	ENSG00000289528	lncRNA	NA	NA
FUS	ENSG00000289529	ENSG00000289529	lncRNA	NA	NA
FUS	ENSG00000289530	INKILN	lncRNA	NA	NA
FUS	ENSG00000289532	ENSG00000289532	lncRNA	NA	NA
FUS	ENSG00000289533	ENSG00000289533	lncRNA	NA	NA
FUS	ENSG00000289534	ENSG00000289534	lncRNA	NA	NA
FUS	ENSG00000289535	ENSG00000289535	lncRNA	NA	NA
FUS	ENSG00000289536	ENSG00000289536	lncRNA	NA	NA
FUS	ENSG00000289538	ENSG00000289538	lncRNA	NA	NA
FUS	ENSG00000289539	ENSG00000289539	lncRNA	NA	NA
FUS	ENSG00000289543	ENSG00000289543	lncRNA	NA	NA
FUS	ENSG00000289544	ENSG00000289544	lncRNA	NA	NA
FUS	ENSG00000289546	ENSG00000289546	lncRNA	NA	NA
FUS	ENSG00000289547	ENSG00000289547	lncRNA	NA	NA
FUS	ENSG00000289548	ENSG00000289548	lncRNA	NA	NA
FUS	ENSG00000289549	PPIAL4D	protein_coding	NA	NA
FUS	ENSG00000289551	ENSG00000289551	lncRNA	NA	NA
FUS	ENSG00000289553	ENSG00000289553	lncRNA	NA	NA
FUS	ENSG00000289554	ENSG00000289554	lncRNA	NA	NA
FUS	ENSG00000289555	ENSG00000289555	lncRNA	NA	NA
FUS	ENSG00000289556	ENSG00000289556	lncRNA	NA	NA
FUS	ENSG00000289557	ENSG00000289557	lncRNA	NA	NA
FUS	ENSG00000289559	ENSG00000289559	lncRNA	NA	NA
FUS	ENSG00000289560	ENSG00000289560	lncRNA	NA	NA
FUS	ENSG00000289561	ENSG00000289561	lncRNA	NA	NA
FUS	ENSG00000289564	ENSG00000289564	lncRNA	NA	NA
FUS	ENSG00000289566	ENSG00000289566	lncRNA	NA	NA
FUS	ENSG00000289567	ENSG00000289567	lncRNA	NA	NA
FUS	ENSG00000289569	ENSG00000289569	lncRNA	NA	NA
FUS	ENSG00000289570	ENSG00000289570	lncRNA	NA	NA
FUS	ENSG00000289571	ENSG00000289571	lncRNA	NA	NA
FUS	ENSG00000289572	ENSG00000289572	lncRNA	NA	NA
FUS	ENSG00000289573	ENSG00000289573	lncRNA	NA	NA
FUS	ENSG00000289574	ENSG00000289574	lncRNA	NA	NA
FUS	ENSG00000289577	ENSG00000289577	lncRNA	NA	NA
FUS	ENSG00000289578	ENSG00000289578	lncRNA	NA	NA
FUS	ENSG00000289579	ENSG00000289579	lncRNA	NA	NA
FUS	ENSG00000289580	ENSG00000289580	lncRNA	NA	NA
FUS	ENSG00000289581	ENSG00000289581	lncRNA	NA	NA
FUS	ENSG00000289582	ENSG00000289582	lncRNA	NA	NA
FUS	ENSG00000289583	ENSG00000289583	lncRNA	NA	NA
FUS	ENSG00000289584	ENSG00000289584	lncRNA	NA	NA
FUS	ENSG00000289589	ENSG00000289589	lncRNA	NA	NA
FUS	ENSG00000289591	ENSG00000289591	lncRNA	NA	NA
FUS	ENSG00000289594	ENSG00000289594	lncRNA	NA	NA
FUS	ENSG00000289595	ENSG00000289595	lncRNA	NA	NA
FUS	ENSG00000289596	ENSG00000289596	lncRNA	NA	NA
FUS	ENSG00000289597	ENSG00000289597	lncRNA	NA	NA
FUS	ENSG00000289598	ENSG00000289598	lncRNA	NA	NA
FUS	ENSG00000289599	ENSG00000289599	lncRNA	NA	NA
FUS	ENSG00000289603	ENSG00000289603	lncRNA	NA	NA
FUS	ENSG00000289604	CTAGE8	protein_coding	NA	NA
FUS	ENSG00000289605	ENSG00000289605	lncRNA	NA	NA
FUS	ENSG00000289606	ENSG00000289606	lncRNA	NA	NA
FUS	ENSG00000289607	ENSG00000289607	lncRNA	NA	NA
FUS	ENSG00000289608	ENSG00000289608	lncRNA	NA	NA
FUS	ENSG00000289610	ENSG00000289610	lncRNA	NA	NA
FUS	ENSG00000289611	ENSG00000289611	lncRNA	NA	NA
FUS	ENSG00000289612	ENSG00000289612	lncRNA	NA	NA
FUS	ENSG00000289613	ENSG00000289613	lncRNA	NA	NA
FUS	ENSG00000289615	ENSG00000289615	lncRNA	NA	NA
FUS	ENSG00000289616	ENSG00000289616	lncRNA	NA	NA
FUS	ENSG00000289617	ENSG00000289617	lncRNA	NA	NA
FUS	ENSG00000289618	ENSG00000289618	lncRNA	NA	NA
FUS	ENSG00000289621	ENSG00000289621	lncRNA	NA	NA
FUS	ENSG00000289622	ENSG00000289622	lncRNA	NA	NA
FUS	ENSG00000289623	ENSG00000289623	lncRNA	NA	NA
FUS	ENSG00000289624	ENSG00000289624	lncRNA	NA	NA
FUS	ENSG00000289625	IUR1	lncRNA	NA	NA
FUS	ENSG00000289626	ENSG00000289626	lncRNA	NA	NA
FUS	ENSG00000289627	ENSG00000289627	lncRNA	NA	NA
FUS	ENSG00000289628	ENSG00000289628	lncRNA	NA	NA
FUS	ENSG00000289629	ENSG00000289629	lncRNA	NA	NA
FUS	ENSG00000289630	ENSG00000289630	lncRNA	NA	NA
FUS	ENSG00000289631	ENSG00000289631	lncRNA	NA	NA
FUS	ENSG00000289632	ENSG00000289632	lncRNA	NA	NA
FUS	ENSG00000289633	ENSG00000289633	lncRNA	NA	NA
FUS	ENSG00000289634	ENSG00000289634	lncRNA	NA	NA
FUS	ENSG00000289637	ENSG00000289637	lncRNA	NA	NA
FUS	ENSG00000289639	ENSG00000289639	lncRNA	NA	NA
FUS	ENSG00000289640	ENSG00000289640	lncRNA	NA	NA
FUS	ENSG00000289642	ENSG00000289642	lncRNA	NA	NA
FUS	ENSG00000289643	ENSG00000289643	lncRNA	NA	NA
FUS	ENSG00000289644	ENSG00000289644	lncRNA	NA	NA
FUS	ENSG00000289653	ENSG00000289653	protein_coding	NA	NA
FUS	ENSG00000289688	ENSG00000289688	lncRNA	NA	NA
FUS	ENSG00000289689	ENSG00000289689	lncRNA	NA	NA
FUS	ENSG00000289691	ENSG00000289691	lncRNA	NA	NA
FUS	ENSG00000289698	ENSG00000289698	lncRNA	NA	NA
FUS	ENSG00000289702	ENSG00000289702	lncRNA	NA	NA
FUS	ENSG00000289703	ENSG00000289703	lncRNA	NA	NA
FUS	ENSG00000289707	ENSG00000289707	lncRNA	NA	NA
FUS	ENSG00000289709	ENSG00000289709	lncRNA	NA	NA
FUS	ENSG00000289710	ENSG00000289710	protein_coding	NA	NA
FUS	ENSG00000289715	ENSG00000289715	protein_coding	NA	NA
FUS	ENSG00000289721	PYDC5	protein_coding	NA	NA
FUS	ENSG00000289723	ENSG00000289723	TR_V_gene	NA	NA
FUS	ENSG00000289725	ENSG00000289725	lncRNA	NA	NA
FUS	ENSG00000289726	ENSG00000289726	lncRNA	NA	NA
FUS	ENSG00000289727	ENSG00000289727	lncRNA	NA	NA
FUS	ENSG00000289731	ENSG00000289731	protein_coding	NA	NA
FUS	ENSG00000289734	ENSG00000289734	lncRNA	NA	NA
FUS	ENSG00000289735	ENSG00000289735	lncRNA	NA	NA
FUS	ENSG00000289736	ENSG00000289736	lncRNA	NA	NA
FUS	ENSG00000289739	ENSG00000289739	lncRNA	NA	NA
FUS	ENSG00000289746	TARP	protein_coding	NA	NA
FUS	ENSG00000289747	ENSG00000289747	protein_coding	NA	NA
FUS	ENSG00000289755	ENSG00000289755	lncRNA	NA	NA
FUS	ENSG00000289757	ENSG00000289757	lncRNA	NA	NA
FUS	ENSG00000289760	ENSG00000289760	protein_coding	NA	NA
FUS	ENSG00000289761	ENSG00000289761	protein_coding	NA	NA
FUS	ENSG00000289762	SMIM46	protein_coding	NA	NA
FUS	ENSG00000289763	ENSG00000289763	protein_coding	NA	NA
FUS	ENSG00000289764	ENSG00000289764	protein_coding	NA	NA
FUS	ENSG00000289766	ENSG00000289766	protein_coding	NA	NA
FUS	ENSG00000289767	ENSG00000289767	protein_coding	NA	NA
FUS	ENSG00000289788	ENSG00000289788	lncRNA	NA	NA
FUS	ENSG00000289810	ENSG00000289810	lncRNA	NA	NA
FUS	ENSG00000289811	FAM95A	lncRNA	NA	NA
FUS	ENSG00000289814	ENSG00000289814	lncRNA	NA	NA
FUS	ENSG00000289827	ENSG00000289827	lncRNA	NA	NA
FUS	ENSG00000289829	ENSG00000289829	lncRNA	NA	NA
FUS	ENSG00000289832	ENSG00000289832	lncRNA	NA	NA
FUS	ENSG00000289833	ENSG00000289833	lncRNA	NA	NA
FUS	ENSG00000289834	ENSG00000289834	lncRNA	NA	NA
FUS	ENSG00000289835	ENSG00000289835	lncRNA	NA	NA
FUS	ENSG00000289836	ENSG00000289836	lncRNA	NA	NA
FUS	ENSG00000289838	ENSG00000289838	lncRNA	NA	NA
FUS	ENSG00000289841	ENSG00000289841	lncRNA	NA	NA
FUS	ENSG00000289842	ENSG00000289842	lncRNA	NA	NA
FUS	ENSG00000289844	ENSG00000289844	lncRNA	NA	NA
FUS	ENSG00000289846	ENSG00000289846	lncRNA	NA	NA
FUS	ENSG00000289848	ENSG00000289848	lncRNA	NA	NA
FUS	ENSG00000289849	ENSG00000289849	lncRNA	NA	NA
FUS	ENSG00000289850	ENSG00000289850	lncRNA	NA	NA
FUS	ENSG00000289851	ENSG00000289851	lncRNA	NA	NA
FUS	ENSG00000289853	ENSG00000289853	lncRNA	NA	NA
FUS	ENSG00000289854	ENSG00000289854	lncRNA	NA	NA
FUS	ENSG00000289855	ENSG00000289855	lncRNA	NA	NA
FUS	ENSG00000289856	ENSG00000289856	lncRNA	NA	NA
FUS	ENSG00000289857	ENSG00000289857	lncRNA	NA	NA
FUS	ENSG00000289859	ENSG00000289859	lncRNA	NA	NA
FUS	ENSG00000289860	ENSG00000289860	lncRNA	NA	NA
FUS	ENSG00000289861	ENSG00000289861	lncRNA	NA	NA
FUS	ENSG00000289863	ENSG00000289863	lncRNA	NA	NA
FUS	ENSG00000289864	ENSG00000289864	lncRNA	NA	NA
FUS	ENSG00000289865	ENSG00000289865	lncRNA	NA	NA
FUS	ENSG00000289866	ENSG00000289866	lncRNA	NA	NA
FUS	ENSG00000289868	ENSG00000289868	lncRNA	NA	NA
FUS	ENSG00000289869	ENSG00000289869	lncRNA	NA	NA
FUS	ENSG00000289870	ENSG00000289870	lncRNA	NA	NA
FUS	ENSG00000289871	ENSG00000289871	lncRNA	NA	NA
FUS	ENSG00000289873	ENSG00000289873	lncRNA	NA	NA
FUS	ENSG00000289874	ENSG00000289874	lncRNA	NA	NA
FUS	ENSG00000289875	ENSG00000289875	lncRNA	NA	NA
FUS	ENSG00000289876	ENSG00000289876	lncRNA	NA	NA
FUS	ENSG00000289877	ENSG00000289877	lncRNA	NA	NA
FUS	ENSG00000289878	ENSG00000289878	lncRNA	NA	NA
FUS	ENSG00000289879	ENSG00000289879	lncRNA	NA	NA
FUS	ENSG00000289880	ENSG00000289880	lncRNA	NA	NA
FUS	ENSG00000289882	ENSG00000289882	lncRNA	NA	NA
FUS	ENSG00000289883	ENEMAL	lncRNA	NA	NA
FUS	ENSG00000289886	ENSG00000289886	lncRNA	NA	NA
FUS	ENSG00000289887	ENSG00000289887	lncRNA	NA	NA
FUS	ENSG00000289888	ENSG00000289888	lncRNA	NA	NA
FUS	ENSG00000289889	ENSG00000289889	lncRNA	NA	NA
FUS	ENSG00000289890	ENSG00000289890	lncRNA	NA	NA
FUS	ENSG00000289891	ENSG00000289891	lncRNA	NA	NA
FUS	ENSG00000289892	ENSG00000289892	lncRNA	NA	NA
FUS	ENSG00000289893	ENSG00000289893	lncRNA	NA	NA
FUS	ENSG00000289894	ENSG00000289894	lncRNA	NA	NA
FUS	ENSG00000289895	ENSG00000289895	lncRNA	NA	NA
FUS	ENSG00000289896	ENSG00000289896	lncRNA	NA	NA
FUS	ENSG00000289897	ENSG00000289897	lncRNA	NA	NA
FUS	ENSG00000289898	ENSG00000289898	lncRNA	NA	NA
FUS	ENSG00000289899	ENSG00000289899	lncRNA	NA	NA
FUS	ENSG00000289900	ENSG00000289900	lncRNA	NA	NA
FUS	ENSG00000289902	ENSG00000289902	lncRNA	NA	NA
FUS	ENSG00000289903	ENSG00000289903	lncRNA	NA	NA
FUS	ENSG00000289904	ENSG00000289904	lncRNA	NA	NA
FUS	ENSG00000289906	LINC03024	lncRNA	NA	NA
FUS	ENSG00000289907	ENSG00000289907	lncRNA	NA	NA
FUS	ENSG00000289908	ENSG00000289908	lncRNA	NA	NA
FUS	ENSG00000289910	ENSG00000289910	lncRNA	NA	NA
FUS	ENSG00000289911	ENSG00000289911	lncRNA	NA	NA
FUS	ENSG00000289912	ENSG00000289912	lncRNA	NA	NA
FUS	ENSG00000289913	ENSG00000289913	lncRNA	NA	NA
FUS	ENSG00000289914	ENSG00000289914	lncRNA	NA	NA
FUS	ENSG00000289915	ENSG00000289915	lncRNA	NA	NA
FUS	ENSG00000289916	ENSG00000289916	lncRNA	NA	NA
FUS	ENSG00000289918	ENSG00000289918	lncRNA	NA	NA
FUS	ENSG00000289921	ENSG00000289921	lncRNA	NA	NA
FUS	ENSG00000289922	ENSG00000289922	lncRNA	NA	NA
FUS	ENSG00000289923	ENSG00000289923	lncRNA	NA	NA
FUS	ENSG00000289924	ENSG00000289924	lncRNA	NA	NA
FUS	ENSG00000289925	ENSG00000289925	lncRNA	NA	NA
FUS	ENSG00000289926	ENSG00000289926	lncRNA	NA	NA
FUS	ENSG00000289927	ENSG00000289927	lncRNA	NA	NA
FUS	ENSG00000289928	ENSG00000289928	lncRNA	NA	NA
FUS	ENSG00000289929	ENSG00000289929	lncRNA	NA	NA
FUS	ENSG00000289930	ENSG00000289930	lncRNA	NA	NA
FUS	ENSG00000289931	ENSG00000289931	lncRNA	NA	NA
FUS	ENSG00000289932	ENSG00000289932	lncRNA	NA	NA
FUS	ENSG00000289933	ENSG00000289933	lncRNA	NA	NA
FUS	ENSG00000289934	ENSG00000289934	lncRNA	NA	NA
FUS	ENSG00000289935	ENSG00000289935	lncRNA	NA	NA
FUS	ENSG00000289936	ENSG00000289936	lncRNA	NA	NA
FUS	ENSG00000289937	ENSG00000289937	lncRNA	NA	NA
FUS	ENSG00000289938	ENSG00000289938	lncRNA	NA	NA
FUS	ENSG00000289939	ENSG00000289939	lncRNA	NA	NA
FUS	ENSG00000289940	ENSG00000289940	lncRNA	NA	NA
FUS	ENSG00000289941	ENSG00000289941	lncRNA	NA	NA
FUS	ENSG00000289943	ENSG00000289943	lncRNA	NA	NA
FUS	ENSG00000289944	ENSG00000289944	lncRNA	NA	NA
FUS	ENSG00000289945	ENSG00000289945	lncRNA	NA	NA
FUS	ENSG00000289946	ENSG00000289946	lncRNA	NA	NA
FUS	ENSG00000289947	ENSG00000289947	lncRNA	NA	NA
FUS	ENSG00000289948	ENSG00000289948	lncRNA	NA	NA
FUS	ENSG00000289949	ENSG00000289949	lncRNA	NA	NA
FUS	ENSG00000289951	ENSG00000289951	lncRNA	NA	NA
FUS	ENSG00000289953	ENSG00000289953	lncRNA	NA	NA
FUS	ENSG00000289954	ENSG00000289954	lncRNA	NA	NA
FUS	ENSG00000289955	ENSG00000289955	lncRNA	NA	NA
FUS	ENSG00000289957	ENSG00000289957	lncRNA	NA	NA
FUS	ENSG00000289959	ENSG00000289959	lncRNA	NA	NA
FUS	ENSG00000289960	ENSG00000289960	lncRNA	NA	NA
FUS	ENSG00000289961	ENSG00000289961	lncRNA	NA	NA
FUS	ENSG00000289962	ENSG00000289962	lncRNA	NA	NA
FUS	ENSG00000289963	ENSG00000289963	lncRNA	NA	NA
FUS	ENSG00000289964	ENSG00000289964	lncRNA	NA	NA
FUS	ENSG00000289965	ENSG00000289965	lncRNA	NA	NA
FUS	ENSG00000289966	ENSG00000289966	lncRNA	NA	NA
FUS	ENSG00000289967	ENSG00000289967	lncRNA	NA	NA
FUS	ENSG00000289968	ENSG00000289968	lncRNA	NA	NA
FUS	ENSG00000289969	ENSG00000289969	lncRNA	NA	NA
FUS	ENSG00000289970	ENSG00000289970	lncRNA	NA	NA
FUS	ENSG00000289972	ENSG00000289972	lncRNA	NA	NA
FUS	ENSG00000289973	ENSG00000289973	lncRNA	NA	NA
FUS	ENSG00000289974	ENSG00000289974	lncRNA	NA	NA
FUS	ENSG00000289976	ENSG00000289976	lncRNA	NA	NA
FUS	ENSG00000289977	ENSG00000289977	lncRNA	NA	NA
FUS	ENSG00000289978	ENSG00000289978	lncRNA	NA	NA
FUS	ENSG00000289980	ENSG00000289980	lncRNA	NA	NA
FUS	ENSG00000289981	ENSG00000289981	lncRNA	NA	NA
FUS	ENSG00000289982	ENSG00000289982	lncRNA	NA	NA
FUS	ENSG00000289983	ENSG00000289983	lncRNA	NA	NA
FUS	ENSG00000289984	ENSG00000289984	lncRNA	NA	NA
FUS	ENSG00000289986	ENSG00000289986	lncRNA	NA	NA
FUS	ENSG00000289987	ENSG00000289987	lncRNA	NA	NA
FUS	ENSG00000289989	ENSG00000289989	lncRNA	NA	NA
FUS	ENSG00000289990	ENSG00000289990	lncRNA	NA	NA
FUS	ENSG00000289991	ENSG00000289991	lncRNA	NA	NA
FUS	ENSG00000289992	ENSG00000289992	lncRNA	NA	NA
FUS	ENSG00000289993	ENSG00000289993	lncRNA	NA	NA
FUS	ENSG00000289995	ENSG00000289995	lncRNA	NA	NA
FUS	ENSG00000289996	ENSG00000289996	lncRNA	NA	NA
FUS	ENSG00000289997	ENSG00000289997	lncRNA	NA	NA
FUS	ENSG00000289998	ENSG00000289998	lncRNA	NA	NA
FUS	ENSG00000289999	ENSG00000289999	lncRNA	NA	NA
FUS	ENSG00000290000	ENSG00000290000	lncRNA	NA	NA
FUS	ENSG00000290001	ENSG00000290001	lncRNA	NA	NA
FUS	ENSG00000290003	ENSG00000290003	lncRNA	NA	NA
FUS	ENSG00000290005	ENSG00000290005	lncRNA	NA	NA
FUS	ENSG00000290006	ENSG00000290006	lncRNA	NA	NA
FUS	ENSG00000290007	ENSG00000290007	lncRNA	NA	NA
FUS	ENSG00000290009	ENSG00000290009	lncRNA	NA	NA
FUS	ENSG00000290011	ENSG00000290011	lncRNA	NA	NA
FUS	ENSG00000290012	ENSG00000290012	lncRNA	NA	NA
FUS	ENSG00000290013	ENSG00000290013	lncRNA	NA	NA
FUS	ENSG00000290014	ENSG00000290014	lncRNA	NA	NA
FUS	ENSG00000290015	ENSG00000290015	lncRNA	NA	NA
FUS	ENSG00000290016	ENSG00000290016	lncRNA	NA	NA
FUS	ENSG00000290017	ENSG00000290017	lncRNA	NA	NA
FUS	ENSG00000290018	ENSG00000290018	lncRNA	NA	NA
FUS	ENSG00000290019	ENSG00000290019	lncRNA	NA	NA
FUS	ENSG00000290020	ENSG00000290020	lncRNA	NA	NA
FUS	ENSG00000290021	ENSG00000290021	lncRNA	NA	NA
FUS	ENSG00000290022	ENSG00000290022	lncRNA	NA	NA
FUS	ENSG00000290024	ENSG00000290024	lncRNA	NA	NA
FUS	ENSG00000290025	ENSG00000290025	lncRNA	NA	NA
FUS	ENSG00000290026	ENSG00000290026	lncRNA	NA	NA
FUS	ENSG00000290027	ENSG00000290027	lncRNA	NA	NA
FUS	ENSG00000290028	ENSG00000290028	lncRNA	NA	NA
FUS	ENSG00000290030	ENSG00000290030	lncRNA	NA	NA
FUS	ENSG00000290031	ENSG00000290031	lncRNA	NA	NA
FUS	ENSG00000290034	ENSG00000290034	lncRNA	NA	NA
FUS	ENSG00000290036	ENSG00000290036	lncRNA	NA	NA
FUS	ENSG00000290040	ENSG00000290040	lncRNA	NA	NA
FUS	ENSG00000290041	ENSG00000290041	lncRNA	NA	NA
FUS	ENSG00000290042	ENSG00000290042	lncRNA	NA	NA
FUS	ENSG00000290043	ENSG00000290043	lncRNA	NA	NA
FUS	ENSG00000290044	ENSG00000290044	lncRNA	NA	NA
FUS	ENSG00000290045	ENSG00000290045	lncRNA	NA	NA
FUS	ENSG00000290046	ENSG00000290046	lncRNA	NA	NA
FUS	ENSG00000290048	ENSG00000290048	lncRNA	NA	NA
FUS	ENSG00000290049	ENSG00000290049	lncRNA	NA	NA
FUS	ENSG00000290050	ENSG00000290050	lncRNA	NA	NA
FUS	ENSG00000290051	ENSG00000290051	lncRNA	NA	NA
FUS	ENSG00000290052	ENSG00000290052	lncRNA	NA	NA
FUS	ENSG00000290053	ENSG00000290053	lncRNA	NA	NA
FUS	ENSG00000290054	ENSG00000290054	lncRNA	NA	NA
FUS	ENSG00000290055	ENSG00000290055	lncRNA	NA	NA
FUS	ENSG00000290056	ENSG00000290056	lncRNA	NA	NA
FUS	ENSG00000290058	ENSG00000290058	lncRNA	NA	NA
FUS	ENSG00000290059	ENSG00000290059	lncRNA	NA	NA
FUS	ENSG00000290060	ENSG00000290060	lncRNA	NA	NA
FUS	ENSG00000290061	ENSG00000290061	lncRNA	NA	NA
FUS	ENSG00000290062	ENSG00000290062	lncRNA	NA	NA
FUS	ENSG00000290063	ENSG00000290063	lncRNA	NA	NA
FUS	ENSG00000290064	ENSG00000290064	lncRNA	NA	NA
FUS	ENSG00000290065	ENSG00000290065	lncRNA	NA	NA
FUS	ENSG00000290067	ENSG00000290067	lncRNA	NA	NA
FUS	ENSG00000290068	ENSG00000290068	lncRNA	NA	NA
FUS	ENSG00000290069	ENSG00000290069	lncRNA	NA	NA
FUS	ENSG00000290070	ENSG00000290070	lncRNA	NA	NA
FUS	ENSG00000290071	ENSG00000290071	lncRNA	NA	NA
FUS	ENSG00000290072	ENSG00000290072	lncRNA	NA	NA
FUS	ENSG00000290074	ENSG00000290074	lncRNA	NA	NA
FUS	ENSG00000290075	ENSG00000290075	lncRNA	NA	NA
FUS	ENSG00000290076	ENSG00000290076	lncRNA	NA	NA
FUS	ENSG00000290077	ENSG00000290077	lncRNA	NA	NA
FUS	ENSG00000290079	ENSG00000290079	lncRNA	NA	NA
FUS	ENSG00000290080	ENSG00000290080	lncRNA	NA	NA
FUS	ENSG00000290082	ENSG00000290082	lncRNA	NA	NA
FUS	ENSG00000290083	ENSG00000290083	lncRNA	NA	NA
FUS	ENSG00000290084	ENSG00000290084	lncRNA	NA	NA
FUS	ENSG00000290087	ENSG00000290087	lncRNA	NA	NA
FUS	ENSG00000290088	ENSG00000290088	lncRNA	NA	NA
FUS	ENSG00000290090	ENSG00000290090	lncRNA	NA	NA
FUS	ENSG00000290092	ENSG00000290092	lncRNA	NA	NA
FUS	ENSG00000290093	ENSG00000290093	lncRNA	NA	NA
FUS	ENSG00000290094	ENSG00000290094	lncRNA	NA	NA
FUS	ENSG00000290096	ENSG00000290096	lncRNA	NA	NA
FUS	ENSG00000290097	ENSG00000290097	lncRNA	NA	NA
FUS	ENSG00000290098	ENSG00000290098	lncRNA	NA	NA
FUS	ENSG00000290099	ENSG00000290099	lncRNA	NA	NA
FUS	ENSG00000290102	ENSG00000290102	lncRNA	NA	NA
FUS	ENSG00000290103	ENSG00000290103	lncRNA	NA	NA
FUS	ENSG00000290104	ENSG00000290104	lncRNA	NA	NA
FUS	ENSG00000290106	ENSG00000290106	lncRNA	NA	NA
FUS	ENSG00000290107	ENSG00000290107	lncRNA	NA	NA
FUS	ENSG00000290108	ENSG00000290108	lncRNA	NA	NA
FUS	ENSG00000290109	ENSG00000290109	lncRNA	NA	NA
FUS	ENSG00000290111	ENSG00000290111	lncRNA	NA	NA
FUS	ENSG00000290112	ENSG00000290112	lncRNA	NA	NA
FUS	ENSG00000290113	ENSG00000290113	lncRNA	NA	NA
FUS	ENSG00000290114	ENSG00000290114	lncRNA	NA	NA
FUS	ENSG00000290115	ENSG00000290115	lncRNA	NA	NA
FUS	ENSG00000290116	ENSG00000290116	lncRNA	NA	NA
FUS	ENSG00000290117	ENSG00000290117	lncRNA	NA	NA
FUS	ENSG00000290118	ENSG00000290118	lncRNA	NA	NA
FUS	ENSG00000290119	ENSG00000290119	lncRNA	NA	NA
FUS	ENSG00000290121	ENSG00000290121	lncRNA	NA	NA
FUS	ENSG00000290122	ENSG00000290122	lncRNA	NA	NA
FUS	ENSG00000290123	ENSG00000290123	lncRNA	NA	NA
FUS	ENSG00000290125	ENSG00000290125	lncRNA	NA	NA
FUS	ENSG00000290126	ENSG00000290126	lncRNA	NA	NA
FUS	ENSG00000290127	ENSG00000290127	lncRNA	NA	NA
FUS	ENSG00000290166	ENSG00000290166	lncRNA	NA	NA
FUS	ENSG00000290183	ENSG00000290183	protein_coding	NA	NA
FUS	ENSG00000290192	ENSG00000290192	lncRNA	NA	NA
FUS	ENSG00000290193	ENSG00000290193	lncRNA	NA	NA
FUS	ENSG00000290199	ENSG00000290199	lncRNA	NA	NA
FUS	ENSG00000290204	ENSG00000290204	lncRNA	NA	NA
FUS	ENSG00000290234	ENSG00000290234	lncRNA	NA	NA
FUS	ENSG00000290241	ENSG00000290241	lncRNA	NA	NA
FUS	ENSG00000290285	ENSG00000290285	lncRNA	NA	NA
FUS	ENSG00000290319	ENSG00000290319	lncRNA	NA	NA
FUS	ENSG00000290320	H2BN1	protein_coding	NA	NA
FUS	ENSG00000290323	TTTY16	lncRNA	NA	NA
FUS	ENSG00000290326	ENSG00000290326	lncRNA	NA	NA
FUS	ENSG00000290330	FAM197Y5	lncRNA	NA	NA
FUS	ENSG00000290332	ENSG00000290332	lncRNA	NA	NA
FUS	ENSG00000290335	ENSG00000290335	lncRNA	NA	NA
FUS	ENSG00000290336	RBMY2FP	lncRNA	NA	NA
FUS	ENSG00000290338	FGD5P1	lncRNA	NA	NA
FUS	ENSG00000290342	ENSG00000290342	lncRNA	NA	NA
FUS	ENSG00000290344	ENSG00000290344	lncRNA	NA	NA
FUS	ENSG00000290346	ENSG00000290346	lncRNA	NA	NA
FUS	ENSG00000290347	ENSG00000290347	lncRNA	NA	NA
FUS	ENSG00000290348	ENSG00000290348	lncRNA	NA	NA
FUS	ENSG00000290354	ENSG00000290354	lncRNA	NA	NA
FUS	ENSG00000290355	DDX11L16	lncRNA	NA	NA
FUS	ENSG00000290357	ENSG00000290357	lncRNA	NA	NA
FUS	ENSG00000290359	GOLGA8DP	lncRNA	NA	NA
FUS	ENSG00000290363	ENSG00000290363	lncRNA	NA	NA
FUS	ENSG00000290366	ENSG00000290366	lncRNA	NA	NA
FUS	ENSG00000290368	ENSG00000290368	lncRNA	NA	NA
FUS	ENSG00000290369	ENSG00000290369	lncRNA	NA	NA
FUS	ENSG00000290373	FAM197Y4	lncRNA	NA	NA
FUS	ENSG00000290376	HERC2P3	lncRNA	NA	NA
FUS	ENSG00000290377	ENSG00000290377	lncRNA	NA	NA
FUS	ENSG00000290378	ENSG00000290378	lncRNA	NA	NA
FUS	ENSG00000290381	TTTY11	lncRNA	NA	NA
FUS	ENSG00000290382	ZNF876P	lncRNA	NA	NA
FUS	ENSG00000290383	ENSG00000290383	lncRNA	NA	NA
FUS	ENSG00000290385	ENSG00000290385	lncRNA	NA	NA
FUS	ENSG00000290386	ENSG00000290386	lncRNA	NA	NA
FUS	ENSG00000290387	SORD2P	lncRNA	NA	NA
FUS	ENSG00000290388	CST13P	lncRNA	NA	NA
FUS	ENSG00000290390	ENSG00000290390	lncRNA	NA	NA
FUS	ENSG00000290391	ENSG00000290391	lncRNA	NA	NA
FUS	ENSG00000290393	ENSG00000290393	lncRNA	NA	NA
FUS	ENSG00000290395	ENSG00000290395	lncRNA	NA	NA
FUS	ENSG00000290397	ENSG00000290397	lncRNA	NA	NA
FUS	ENSG00000290398	ASNSP1	lncRNA	NA	NA
FUS	ENSG00000290399	ENSG00000290399	lncRNA	NA	NA
FUS	ENSG00000290400	ENSG00000290400	lncRNA	NA	NA
FUS	ENSG00000290401	GRM5P1	lncRNA	NA	NA
FUS	ENSG00000290402	ENSG00000290402	lncRNA	NA	NA
FUS	ENSG00000290404	ENSG00000290404	lncRNA	NA	NA
FUS	ENSG00000290405	ENSG00000290405	lncRNA	NA	NA
FUS	ENSG00000290408	HSFY1P1	lncRNA	NA	NA
FUS	ENSG00000290409	ENSG00000290409	lncRNA	NA	NA
FUS	ENSG00000290411	ENSG00000290411	lncRNA	NA	NA
FUS	ENSG00000290413	ENSG00000290413	lncRNA	NA	NA
FUS	ENSG00000290415	ENSG00000290415	lncRNA	NA	NA
FUS	ENSG00000290416	ENSG00000290416	lncRNA	NA	NA
FUS	ENSG00000290417	ENSG00000290417	lncRNA	NA	NA
FUS	ENSG00000290418	TPTEP1	lncRNA	NA	NA
FUS	ENSG00000290419	ENSG00000290419	lncRNA	NA	NA
FUS	ENSG00000290420	ENSG00000290420	lncRNA	NA	NA
FUS	ENSG00000290421	ENSG00000290421	lncRNA	NA	NA
FUS	ENSG00000290422	TBC1D3P5	lncRNA	NA	NA
FUS	ENSG00000290423	ENSG00000290423	lncRNA	NA	NA
FUS	ENSG00000290424	ENSG00000290424	lncRNA	NA	NA
FUS	ENSG00000290425	PI4KAP1	lncRNA	NA	NA
FUS	ENSG00000290426	ENSG00000290426	lncRNA	NA	NA
FUS	ENSG00000290427	ENSG00000290427	lncRNA	NA	NA
FUS	ENSG00000290429	ENSG00000290429	lncRNA	NA	NA
FUS	ENSG00000290430	ENSG00000290430	lncRNA	NA	NA
FUS	ENSG00000290434	ENSG00000290434	lncRNA	NA	NA
FUS	ENSG00000290435	ENSG00000290435	lncRNA	NA	NA
FUS	ENSG00000290437	ENSG00000290437	lncRNA	NA	NA
FUS	ENSG00000290438	ENSG00000290438	lncRNA	NA	NA
FUS	ENSG00000290441	ENSG00000290441	lncRNA	NA	NA
FUS	ENSG00000290444	FAM238A	lncRNA	NA	NA
FUS	ENSG00000290445	CCNYL2	lncRNA	NA	NA
FUS	ENSG00000290448	FAM197Y9	lncRNA	NA	NA
FUS	ENSG00000290454	ENSG00000290454	lncRNA	NA	NA
FUS	ENSG00000290455	ENSG00000290455	lncRNA	NA	NA
FUS	ENSG00000290456	CYP4Z2P	lncRNA	NA	NA
FUS	ENSG00000290457	ENSG00000290457	lncRNA	NA	NA
FUS	ENSG00000290458	ENSG00000290458	lncRNA	NA	NA
FUS	ENSG00000290461	CYP4F35P	lncRNA	NA	NA
FUS	ENSG00000290466	ENSG00000290466	lncRNA	NA	NA
FUS	ENSG00000290469	ENSG00000290469	lncRNA	NA	NA
FUS	ENSG00000290474	ENSG00000290474	lncRNA	NA	NA
FUS	ENSG00000290475	AP1B1P1	lncRNA	NA	NA
FUS	ENSG00000290478	ENSG00000290478	lncRNA	NA	NA
FUS	ENSG00000290479	ENSG00000290479	lncRNA	NA	NA
FUS	ENSG00000290484	ENSG00000290484	lncRNA	NA	NA
FUS	ENSG00000290490	ENSG00000290490	lncRNA	NA	NA
FUS	ENSG00000290492	ENSG00000290492	lncRNA	NA	NA
FUS	ENSG00000290496	LINC03003	lncRNA	NA	NA
FUS	ENSG00000290498	ENSG00000290498	lncRNA	NA	NA
FUS	ENSG00000290503	FOLH1B	lncRNA	NA	NA
FUS	ENSG00000290507	ENSG00000290507	lncRNA	NA	NA
FUS	ENSG00000290520	ENSG00000290520	lncRNA	NA	NA
FUS	ENSG00000290522	ENSG00000290522	lncRNA	NA	NA
FUS	ENSG00000290523	ENSG00000290523	lncRNA	NA	NA
FUS	ENSG00000290525	GBP1P1	lncRNA	NA	NA
FUS	ENSG00000290530	ENSG00000290530	lncRNA	NA	NA
FUS	ENSG00000290531	TSPAN11-AS1	lncRNA	NA	NA
FUS	ENSG00000290535	ENSG00000290535	lncRNA	NA	NA
FUS	ENSG00000290536	ENSG00000290536	lncRNA	NA	NA
FUS	ENSG00000290537	ENSG00000290537	lncRNA	NA	NA
FUS	ENSG00000290538	ENSG00000290538	lncRNA	NA	NA
FUS	ENSG00000290541	CYP4F29P	lncRNA	NA	NA
FUS	ENSG00000290544	ENSG00000290544	lncRNA	NA	NA
FUS	ENSG00000290545	INTS4P1	lncRNA	NA	NA
FUS	ENSG00000290546	ENSG00000290546	lncRNA	NA	NA
FUS	ENSG00000290547	ENSG00000290547	lncRNA	NA	NA
FUS	ENSG00000290550	ENSG00000290550	lncRNA	NA	NA
FUS	ENSG00000290551	ENSG00000290551	lncRNA	NA	NA
FUS	ENSG00000290552	ENSG00000290552	lncRNA	NA	NA
FUS	ENSG00000290553	ENSG00000290553	lncRNA	NA	NA
FUS	ENSG00000290556	ENSG00000290556	lncRNA	NA	NA
FUS	ENSG00000290557	ENSG00000290557	lncRNA	NA	NA
FUS	ENSG00000290558	ENSG00000290558	lncRNA	NA	NA
FUS	ENSG00000290561	ENSG00000290561	lncRNA	NA	NA
FUS	ENSG00000290562	ENSG00000290562	lncRNA	NA	NA
FUS	ENSG00000290563	ENSG00000290563	lncRNA	NA	NA
FUS	ENSG00000290564	ENSG00000290564	lncRNA	NA	NA
FUS	ENSG00000290565	ENSG00000290565	lncRNA	NA	NA
FUS	ENSG00000290567	ATP8B5P	lncRNA	NA	NA
FUS	ENSG00000290568	ENSG00000290568	lncRNA	NA	NA
FUS	ENSG00000290573	ENSG00000290573	lncRNA	NA	NA
FUS	ENSG00000290574	ENSG00000290574	lncRNA	NA	NA
FUS	ENSG00000290575	ENSG00000290575	lncRNA	NA	NA
FUS	ENSG00000290577	ENSG00000290577	lncRNA	NA	NA
FUS	ENSG00000290579	ENSG00000290579	lncRNA	NA	NA
FUS	ENSG00000290581	ENSG00000290581	lncRNA	NA	NA
FUS	ENSG00000290584	ENSG00000290584	lncRNA	NA	NA
FUS	ENSG00000290585	ENSG00000290585	lncRNA	NA	NA
FUS	ENSG00000290586	ENSG00000290586	lncRNA	NA	NA
FUS	ENSG00000290587	GOLGA2P9	lncRNA	NA	NA
FUS	ENSG00000290588	ENSG00000290588	lncRNA	NA	NA
FUS	ENSG00000290589	ENSG00000290589	lncRNA	NA	NA
FUS	ENSG00000290590	ENSG00000290590	lncRNA	NA	NA
FUS	ENSG00000290592	ENSG00000290592	lncRNA	NA	NA
FUS	ENSG00000290595	ENSG00000290595	lncRNA	NA	NA
FUS	ENSG00000290596	FAR2P2	lncRNA	NA	NA
FUS	ENSG00000290597	ENSG00000290597	lncRNA	NA	NA
FUS	ENSG00000290598	ENSG00000290598	lncRNA	NA	NA
FUS	ENSG00000290599	ENSG00000290599	lncRNA	NA	NA
FUS	ENSG00000290600	ENSG00000290600	lncRNA	NA	NA
FUS	ENSG00000290601	ENSG00000290601	lncRNA	NA	NA
FUS	ENSG00000290602	ENSG00000290602	lncRNA	NA	NA
FUS	ENSG00000290603	CEACAM22P	lncRNA	NA	NA
FUS	ENSG00000290604	FMO9P	lncRNA	NA	NA
FUS	ENSG00000290605	ENSG00000290605	lncRNA	NA	NA
FUS	ENSG00000290606	ENSG00000290606	lncRNA	NA	NA
FUS	ENSG00000290607	FAM197Y3	lncRNA	NA	NA
FUS	ENSG00000290608	ENSG00000290608	lncRNA	NA	NA
FUS	ENSG00000290609	ENSG00000290609	lncRNA	NA	NA
FUS	ENSG00000290610	PRSS40B	lncRNA	NA	NA
FUS	ENSG00000290611	CYP2G1P	lncRNA	NA	NA
FUS	ENSG00000290612	ENSG00000290612	lncRNA	NA	NA
FUS	ENSG00000290614	PRSS40A	lncRNA	NA	NA
FUS	ENSG00000290615	RAB6C-AS1	lncRNA	NA	NA
FUS	ENSG00000290618	CDRT15P3	lncRNA	NA	NA
FUS	ENSG00000290620	ENSG00000290620	lncRNA	NA	NA
FUS	ENSG00000290641	CXXC1P1	lncRNA	NA	NA
FUS	ENSG00000290642	ENSG00000290642	lncRNA	NA	NA
FUS	ENSG00000290643	ENSG00000290643	lncRNA	NA	NA
FUS	ENSG00000290644	ENSG00000290644	lncRNA	NA	NA
FUS	ENSG00000290645	ENSG00000290645	lncRNA	NA	NA
FUS	ENSG00000290647	ENSG00000290647	lncRNA	NA	NA
FUS	ENSG00000290648	ENSG00000290648	lncRNA	NA	NA
FUS	ENSG00000290649	OR51H1	lncRNA	NA	NA
FUS	ENSG00000290650	ENSG00000290650	lncRNA	NA	NA
FUS	ENSG00000290651	ENSG00000290651	lncRNA	NA	NA
FUS	ENSG00000290652	ENSG00000290652	lncRNA	NA	NA
FUS	ENSG00000290653	ENSG00000290653	lncRNA	NA	NA
FUS	ENSG00000290654	ENSG00000290654	lncRNA	NA	NA
FUS	ENSG00000290655	ENSG00000290655	lncRNA	NA	NA
FUS	ENSG00000290656	ENSG00000290656	lncRNA	NA	NA
FUS	ENSG00000290657	ENSG00000290657	lncRNA	NA	NA
FUS	ENSG00000290658	ENSG00000290658	lncRNA	NA	NA
FUS	ENSG00000290660	ENSG00000290660	lncRNA	NA	NA
FUS	ENSG00000290663	MT1IP	lncRNA	NA	NA
FUS	ENSG00000290664	ENSG00000290664	lncRNA	NA	NA
FUS	ENSG00000290665	ENSG00000290665	lncRNA	NA	NA
FUS	ENSG00000290667	ENSG00000290667	lncRNA	NA	NA
FUS	ENSG00000290668	ENSG00000290668	lncRNA	NA	NA
FUS	ENSG00000290669	ENSG00000290669	lncRNA	NA	NA
FUS	ENSG00000290670	ENSG00000290670	lncRNA	NA	NA
FUS	ENSG00000290671	PYY2	lncRNA	NA	NA
FUS	ENSG00000290672	ENSG00000290672	lncRNA	NA	NA
FUS	ENSG00000290673	ENSG00000290673	lncRNA	NA	NA
FUS	ENSG00000290674	ENSG00000290674	lncRNA	NA	NA
FUS	ENSG00000290675	ENSG00000290675	lncRNA	NA	NA
FUS	ENSG00000290676	SERPINA13P	lncRNA	NA	NA
FUS	ENSG00000290677	ENSG00000290677	lncRNA	NA	NA
FUS	ENSG00000290678	ENSG00000290678	lncRNA	NA	NA
FUS	ENSG00000290679	ENSG00000290679	lncRNA	NA	NA
FUS	ENSG00000290684	OR2W5P	lncRNA	NA	NA
FUS	ENSG00000290685	ENSG00000290685	lncRNA	NA	NA
FUS	ENSG00000290686	ENSG00000290686	lncRNA	NA	NA
FUS	ENSG00000290688	ENSG00000290688	lncRNA	NA	NA
FUS	ENSG00000290689	ENSG00000290689	lncRNA	NA	NA
FUS	ENSG00000290690	ENSG00000290690	lncRNA	NA	NA
FUS	ENSG00000290691	STRCP1	lncRNA	NA	NA
FUS	ENSG00000290692	ENSG00000290692	lncRNA	NA	NA
FUS	ENSG00000290693	ENSG00000290693	lncRNA	NA	NA
FUS	ENSG00000290694	ENSG00000290694	lncRNA	NA	NA
FUS	ENSG00000290695	ENSG00000290695	lncRNA	NA	NA
FUS	ENSG00000290696	POM121L9P	lncRNA	NA	NA
FUS	ENSG00000290698	ENSG00000290698	lncRNA	NA	NA
FUS	ENSG00000290700	ENSG00000290700	lncRNA	NA	NA
FUS	ENSG00000290701	ENSG00000290701	lncRNA	NA	NA
FUS	ENSG00000290702	ENSG00000290702	lncRNA	NA	NA
FUS	ENSG00000290703	ENSG00000290703	lncRNA	NA	NA
FUS	ENSG00000290704	ENSG00000290704	lncRNA	NA	NA
FUS	ENSG00000290705	ENSG00000290705	lncRNA	NA	NA
FUS	ENSG00000290706	FAM238C	lncRNA	NA	NA
FUS	ENSG00000290707	MED15P9	lncRNA	NA	NA
FUS	ENSG00000290711	ENSG00000290711	lncRNA	NA	NA
FUS	ENSG00000290712	DSTNP2	lncRNA	NA	NA
FUS	ENSG00000290713	ENSG00000290713	lncRNA	NA	NA
FUS	ENSG00000290714	ENSG00000290714	lncRNA	NA	NA
FUS	ENSG00000290715	FRG2KP	lncRNA	NA	NA
FUS	ENSG00000290716	TTTY9A	lncRNA	NA	NA
FUS	ENSG00000290717	ZNF658B	lncRNA	NA	NA
FUS	ENSG00000290718	FAM95B1	lncRNA	NA	NA
FUS	ENSG00000290719	ENSG00000290719	lncRNA	NA	NA
FUS	ENSG00000290721	ENSG00000290721	lncRNA	NA	NA
FUS	ENSG00000290722	WDR87BP	lncRNA	NA	NA
FUS	ENSG00000290724	XKRY	lncRNA	NA	NA
FUS	ENSG00000290725	XKRYP7	lncRNA	NA	NA
FUS	ENSG00000290726	FAM41AY2	lncRNA	NA	NA
FUS	ENSG00000290727	ALMS1P1	lncRNA	NA	NA
FUS	ENSG00000290728	ENSG00000290728	lncRNA	NA	NA
FUS	ENSG00000290730	ENSG00000290730	lncRNA	NA	NA
FUS	ENSG00000290731	ENSG00000290731	lncRNA	NA	NA
FUS	ENSG00000290732	ENSG00000290732	lncRNA	NA	NA
FUS	ENSG00000290733	ENSG00000290733	lncRNA	NA	NA
FUS	ENSG00000290734	ENSG00000290734	lncRNA	NA	NA
FUS	ENSG00000290735	ENSG00000290735	lncRNA	NA	NA
FUS	ENSG00000290736	ENSG00000290736	lncRNA	NA	NA
FUS	ENSG00000290738	URAHP	lncRNA	NA	NA
FUS	ENSG00000290739	ENSG00000290739	lncRNA	NA	NA
FUS	ENSG00000290740	ENSG00000290740	lncRNA	NA	NA
FUS	ENSG00000290741	SAA3P	lncRNA	NA	NA
FUS	ENSG00000290742	SLC25A51P4	lncRNA	NA	NA
FUS	ENSG00000290743	ENSG00000290743	lncRNA	NA	NA
FUS	ENSG00000290744	ENSG00000290744	lncRNA	NA	NA
FUS	ENSG00000290745	ENSG00000290745	lncRNA	NA	NA
FUS	ENSG00000290747	ENSG00000290747	lncRNA	NA	NA
FUS	ENSG00000290748	ENSG00000290748	lncRNA	NA	NA
FUS	ENSG00000290749	ENSG00000290749	lncRNA	NA	NA
FUS	ENSG00000290751	TCP10L3	lncRNA	NA	NA
FUS	ENSG00000290752	ENSG00000290752	lncRNA	NA	NA
FUS	ENSG00000290753	ENSG00000290753	lncRNA	NA	NA
FUS	ENSG00000290754	ENSG00000290754	lncRNA	NA	NA
FUS	ENSG00000290755	ENSG00000290755	lncRNA	NA	NA
FUS	ENSG00000290756	ENSG00000290756	lncRNA	NA	NA
FUS	ENSG00000290757	CTSL3P	lncRNA	NA	NA
FUS	ENSG00000290760	UBE2Q2P13	lncRNA	NA	NA
FUS	ENSG00000290761	ENSG00000290761	lncRNA	NA	NA
FUS	ENSG00000290762	ENSG00000290762	lncRNA	NA	NA
FUS	ENSG00000290764	CHIAP2	lncRNA	NA	NA
FUS	ENSG00000290765	ENSG00000290765	lncRNA	NA	NA
FUS	ENSG00000290766	ENSG00000290766	lncRNA	NA	NA
FUS	ENSG00000290767	ENSG00000290767	lncRNA	NA	NA
FUS	ENSG00000290768	ENSG00000290768	lncRNA	NA	NA
FUS	ENSG00000290769	ENSG00000290769	lncRNA	NA	NA
FUS	ENSG00000290771	ENSG00000290771	lncRNA	NA	NA
FUS	ENSG00000290772	PRAMEF36P	lncRNA	NA	NA
FUS	ENSG00000290773	ENSG00000290773	lncRNA	NA	NA
FUS	ENSG00000290774	ENSG00000290774	lncRNA	NA	NA
FUS	ENSG00000290775	ENSG00000290775	lncRNA	NA	NA
FUS	ENSG00000290776	ENSG00000290776	lncRNA	NA	NA
FUS	ENSG00000290777	ENSG00000290777	lncRNA	NA	NA
FUS	ENSG00000290778	ENSG00000290778	lncRNA	NA	NA
FUS	ENSG00000290779	FAM25EP	lncRNA	NA	NA
FUS	ENSG00000290780	FAM25BP	lncRNA	NA	NA
FUS	ENSG00000290781	ENSG00000290781	lncRNA	NA	NA
FUS	ENSG00000290783	ADAM20P1	lncRNA	NA	NA
FUS	ENSG00000290785	ENSG00000290785	lncRNA	NA	NA
FUS	ENSG00000290786	ENSG00000290786	lncRNA	NA	NA
FUS	ENSG00000290787	ENSG00000290787	lncRNA	NA	NA
FUS	ENSG00000290789	ENSG00000290789	lncRNA	NA	NA
FUS	ENSG00000290790	ENSG00000290790	lncRNA	NA	NA
FUS	ENSG00000290792	ENSG00000290792	lncRNA	NA	NA
FUS	ENSG00000290793	ENSG00000290793	lncRNA	NA	NA
FUS	ENSG00000290794	SULT1C5P	lncRNA	NA	NA
FUS	ENSG00000290795	SLC19A4P	lncRNA	NA	NA
FUS	ENSG00000290797	ENSG00000290797	lncRNA	NA	NA
FUS	ENSG00000290798	NXF5	lncRNA	NA	NA
FUS	ENSG00000290799	ENSG00000290799	lncRNA	NA	NA
FUS	ENSG00000290800	TBC1D3P2	lncRNA	NA	NA
FUS	ENSG00000290801	ENSG00000290801	lncRNA	NA	NA
FUS	ENSG00000290802	ENSG00000290802	lncRNA	NA	NA
FUS	ENSG00000290803	ENSG00000290803	lncRNA	NA	NA
FUS	ENSG00000290804	ENSG00000290804	lncRNA	NA	NA
FUS	ENSG00000290805	ENSG00000290805	lncRNA	NA	NA
FUS	ENSG00000290806	ENSG00000290806	lncRNA	NA	NA
FUS	ENSG00000290807	ENSG00000290807	lncRNA	NA	NA
FUS	ENSG00000290808	ENSG00000290808	lncRNA	NA	NA
FUS	ENSG00000290809	ENSG00000290809	lncRNA	NA	NA
FUS	ENSG00000290810	YWHAEP7	lncRNA	NA	NA
FUS	ENSG00000290811	NXF4	lncRNA	NA	NA
FUS	ENSG00000290813	ENSG00000290813	lncRNA	NA	NA
FUS	ENSG00000290814	ENSG00000290814	lncRNA	NA	NA
FUS	ENSG00000290815	ENSG00000290815	lncRNA	NA	NA
FUS	ENSG00000290817	ENSG00000290817	lncRNA	NA	NA
FUS	ENSG00000290819	ENSG00000290819	lncRNA	NA	NA
FUS	ENSG00000290820	ENSG00000290820	lncRNA	NA	NA
FUS	ENSG00000290821	ENSG00000290821	lncRNA	NA	NA
FUS	ENSG00000290822	ENSG00000290822	lncRNA	NA	NA
FUS	ENSG00000290823	ENSG00000290823	lncRNA	NA	NA
FUS	ENSG00000290824	DDX11L16	lncRNA	NA	NA
FUS	ENSG00000290825	DDX11L16	lncRNA	NA	NA
FUS	ENSG00000290826	ENSG00000290826	lncRNA	NA	NA
FUS	ENSG00000290827	ENSG00000290827	lncRNA	NA	NA
FUS	ENSG00000290829	ENSG00000290829	lncRNA	NA	NA
FUS	ENSG00000290830	ENSG00000290830	lncRNA	NA	NA
FUS	ENSG00000290834	FKBP6P2	lncRNA	NA	NA
FUS	ENSG00000290836	PMCHL2	lncRNA	NA	NA
FUS	ENSG00000290837	LRRC37A5P	lncRNA	NA	NA
FUS	ENSG00000290838	NCF1B	lncRNA	NA	NA
FUS	ENSG00000290839	ENSG00000290839	lncRNA	NA	NA
FUS	ENSG00000290841	ENSG00000290841	lncRNA	NA	NA
FUS	ENSG00000290844	ADAM6	lncRNA	NA	NA
FUS	ENSG00000290845	ENSG00000290845	lncRNA	NA	NA
FUS	ENSG00000290847	PRAMENP	lncRNA	NA	NA
FUS	ENSG00000290848	ENSG00000290848	lncRNA	NA	NA
FUS	ENSG00000290850	ENSG00000290850	lncRNA	NA	NA
FUS	ENSG00000290851	ENSG00000290851	lncRNA	NA	NA
FUS	ENSG00000290852	ENSG00000290852	lncRNA	NA	NA
FUS	ENSG00000290853	ENSG00000290853	lncRNA	NA	NA
FUS	ENSG00000290855	ENSG00000290855	lncRNA	NA	NA
FUS	ENSG00000290857	CHEK2P2	lncRNA	NA	NA
FUS	ENSG00000290859	ENSG00000290859	lncRNA	NA	NA
FUS	ENSG00000290861	KRT42P	lncRNA	NA	NA
FUS	ENSG00000290862	NMRAL2P	lncRNA	NA	NA
FUS	ENSG00000290863	ENSG00000290863	lncRNA	NA	NA
FUS	ENSG00000290866	OTOAP1	lncRNA	NA	NA
FUS	ENSG00000290867	LINC01145	lncRNA	NA	NA
FUS	ENSG00000290868	CSAG4	lncRNA	NA	NA
FUS	ENSG00000290869	ENSG00000290869	lncRNA	NA	NA
FUS	ENSG00000290870	ENSG00000290870	lncRNA	NA	NA
FUS	ENSG00000290871	GTF2IP1	lncRNA	NA	NA
FUS	ENSG00000290877	ROCK1P1	lncRNA	NA	NA
FUS	ENSG00000290878	HLA-DRB6	lncRNA	NA	NA
FUS	ENSG00000290879	ENSG00000290879	lncRNA	NA	NA
FUS	ENSG00000290880	ENSG00000290880	lncRNA	NA	NA
FUS	ENSG00000290881	ENSG00000290881	lncRNA	NA	NA
FUS	ENSG00000290882	ENSG00000290882	lncRNA	NA	NA
FUS	ENSG00000290883	ENSG00000290883	lncRNA	NA	NA
FUS	ENSG00000290885	ENSG00000290885	lncRNA	NA	NA
FUS	ENSG00000290887	ENSG00000290887	lncRNA	NA	NA
FUS	ENSG00000290888	ENSG00000290888	lncRNA	NA	NA
FUS	ENSG00000290889	ENSG00000290889	lncRNA	NA	NA
FUS	ENSG00000290891	ENSG00000290891	lncRNA	NA	NA
FUS	ENSG00000290892	ENSG00000290892	lncRNA	NA	NA
FUS	ENSG00000290893	ENSG00000290893	lncRNA	NA	NA
FUS	ENSG00000290894	PCDHB18P	lncRNA	NA	NA
FUS	ENSG00000290895	ENSG00000290895	lncRNA	NA	NA
FUS	ENSG00000290896	ENSG00000290896	lncRNA	NA	NA
FUS	ENSG00000290898	AGAP12P	lncRNA	NA	NA
FUS	ENSG00000290899	ENSG00000290899	lncRNA	NA	NA
FUS	ENSG00000290900	ENSG00000290900	lncRNA	NA	NA
FUS	ENSG00000290901	ENSG00000290901	lncRNA	NA	NA
FUS	ENSG00000290902	ENSG00000290902	lncRNA	NA	NA
FUS	ENSG00000290904	ENSG00000290904	lncRNA	NA	NA
FUS	ENSG00000290906	ENSG00000290906	lncRNA	NA	NA
FUS	ENSG00000290907	ENSG00000290907	lncRNA	NA	NA
FUS	ENSG00000290908	ENSG00000290908	lncRNA	NA	NA
FUS	ENSG00000290909	ENSG00000290909	lncRNA	NA	NA
FUS	ENSG00000290910	PPBPP2	lncRNA	NA	NA
FUS	ENSG00000290911	ENSG00000290911	lncRNA	NA	NA
FUS	ENSG00000290913	ENSG00000290913	lncRNA	NA	NA
FUS	ENSG00000290914	ENSG00000290914	lncRNA	NA	NA
FUS	ENSG00000290915	KLKP1	lncRNA	NA	NA
FUS	ENSG00000290916	ENSG00000290916	lncRNA	NA	NA
FUS	ENSG00000290917	RAET1K	lncRNA	NA	NA
FUS	ENSG00000290920	ENSG00000290920	lncRNA	NA	NA
FUS	ENSG00000290922	ENSG00000290922	lncRNA	NA	NA
FUS	ENSG00000290925	LRRC37A11P	lncRNA	NA	NA
FUS	ENSG00000290929	ENSG00000290929	lncRNA	NA	NA
FUS	ENSG00000290930	OR7E91P	lncRNA	NA	NA
FUS	ENSG00000290931	ENSG00000290931	lncRNA	NA	NA
FUS	ENSG00000290932	ENSG00000290932	lncRNA	NA	NA
FUS	ENSG00000290933	ENSG00000290933	lncRNA	NA	NA
FUS	ENSG00000290934	ENSG00000290934	lncRNA	NA	NA
FUS	ENSG00000290935	ENSG00000290935	lncRNA	NA	NA
FUS	ENSG00000290936	ENSG00000290936	lncRNA	NA	NA
FUS	ENSG00000290937	ENSG00000290937	lncRNA	NA	NA
FUS	ENSG00000290938	ENSG00000290938	lncRNA	NA	NA
FUS	ENSG00000290939	ENSG00000290939	lncRNA	NA	NA
FUS	ENSG00000290941	ENSG00000290941	lncRNA	NA	NA
FUS	ENSG00000290942	BPIFA4P	lncRNA	NA	NA
FUS	ENSG00000290944	ENSG00000290944	lncRNA	NA	NA
FUS	ENSG00000290946	ENSG00000290946	lncRNA	NA	NA
FUS	ENSG00000290947	ENSG00000290947	lncRNA	NA	NA
FUS	ENSG00000290949	GOLGA6L17P	lncRNA	NA	NA
FUS	ENSG00000290950	ENSG00000290950	lncRNA	NA	NA
FUS	ENSG00000290951	ENSG00000290951	lncRNA	NA	NA
FUS	ENSG00000290952	ENSG00000290952	lncRNA	NA	NA
FUS	ENSG00000290954	ENSG00000290954	lncRNA	NA	NA
FUS	ENSG00000290955	ENSG00000290955	lncRNA	NA	NA
FUS	ENSG00000290957	ENSG00000290957	lncRNA	NA	NA
FUS	ENSG00000290959	ENSG00000290959	lncRNA	NA	NA
FUS	ENSG00000290960	ENSG00000290960	lncRNA	NA	NA
FUS	ENSG00000290961	FAM247A	lncRNA	NA	NA
FUS	ENSG00000290962	TRPC2	lncRNA	NA	NA
FUS	ENSG00000290963	ENSG00000290963	lncRNA	NA	NA
FUS	ENSG00000290964	ENSG00000290964	lncRNA	NA	NA
FUS	ENSG00000290965	OR7E47P	lncRNA	NA	NA
FUS	ENSG00000290966	KRT87P	lncRNA	NA	NA
FUS	ENSG00000290967	ENSG00000290967	lncRNA	NA	NA
FUS	ENSG00000290968	ENSG00000290968	lncRNA	NA	NA
FUS	ENSG00000290970	ENSG00000290970	lncRNA	NA	NA
FUS	ENSG00000290971	ENSG00000290971	lncRNA	NA	NA
FUS	ENSG00000290972	ENSG00000290972	lncRNA	NA	NA
FUS	ENSG00000290973	ENSG00000290973	lncRNA	NA	NA
FUS	ENSG00000290975	ENSG00000290975	lncRNA	NA	NA
FUS	ENSG00000290976	ENSG00000290976	lncRNA	NA	NA
FUS	ENSG00000290977	ENSG00000290977	lncRNA	NA	NA
FUS	ENSG00000290978	ENSG00000290978	lncRNA	NA	NA
FUS	ENSG00000290979	ENSG00000290979	lncRNA	NA	NA
FUS	ENSG00000290980	ENSG00000290980	lncRNA	NA	NA
FUS	ENSG00000290981	ENSG00000290981	lncRNA	NA	NA
FUS	ENSG00000290982	ENSG00000290982	lncRNA	NA	NA
FUS	ENSG00000290983	ENSG00000290983	lncRNA	NA	NA
FUS	ENSG00000290984	ENSG00000290984	lncRNA	NA	NA
FUS	ENSG00000290985	SLC6A10P	lncRNA	NA	NA
FUS	ENSG00000290986	ENSG00000290986	lncRNA	NA	NA
FUS	ENSG00000290987	ENSG00000290987	lncRNA	NA	NA
FUS	ENSG00000290988	ZNF781	lncRNA	NA	NA
FUS	ENSG00000290990	ENSG00000290990	lncRNA	NA	NA
FUS	ENSG00000290991	ENSG00000290991	lncRNA	NA	NA
FUS	ENSG00000290995	ENSG00000290995	lncRNA	NA	NA
FUS	ENSG00000290996	DEFB122	lncRNA	NA	NA
FUS	ENSG00000290997	ENSG00000290997	lncRNA	NA	NA
FUS	ENSG00000290998	ENSG00000290998	lncRNA	NA	NA
FUS	ENSG00000290999	ENSG00000290999	lncRNA	NA	NA
FUS	ENSG00000291000	ENSG00000291000	lncRNA	NA	NA
FUS	ENSG00000291001	ENSG00000291001	lncRNA	NA	NA
FUS	ENSG00000291002	ENSG00000291002	lncRNA	NA	NA
FUS	ENSG00000291007	ENSG00000291007	lncRNA	NA	NA
FUS	ENSG00000291008	ENSG00000291008	lncRNA	NA	NA
FUS	ENSG00000291009	ENSG00000291009	lncRNA	NA	NA
FUS	ENSG00000291010	MRPS31P5	lncRNA	NA	NA
FUS	ENSG00000291012	FLJ43315	lncRNA	NA	NA
FUS	ENSG00000291013	ENSG00000291013	lncRNA	NA	NA
FUS	ENSG00000291016	GOLGA2P2Y	lncRNA	NA	NA
FUS	ENSG00000291017	ENSG00000291017	lncRNA	NA	NA
FUS	ENSG00000291019	AACSP1	lncRNA	NA	NA
FUS	ENSG00000291020	ENSG00000291020	lncRNA	NA	NA
FUS	ENSG00000291021	ENSG00000291021	lncRNA	NA	NA
FUS	ENSG00000291022	ENSG00000291022	lncRNA	NA	NA
FUS	ENSG00000291024	ENSG00000291024	lncRNA	NA	NA
FUS	ENSG00000291028	LINC00933	lncRNA	NA	NA
FUS	ENSG00000291029	ENSG00000291029	lncRNA	NA	NA
FUS	ENSG00000291030	ENSG00000291030	lncRNA	NA	NA
FUS	ENSG00000291031	BCORP1	lncRNA	NA	NA
FUS	ENSG00000291032	ENSG00000291032	lncRNA	NA	NA
FUS	ENSG00000291033	TXLNGY	lncRNA	NA	NA
FUS	ENSG00000291034	ENSG00000291034	lncRNA	NA	NA
FUS	ENSG00000291036	ENSG00000291036	lncRNA	NA	NA
FUS	ENSG00000291037	ENSG00000291037	lncRNA	NA	NA
FUS	ENSG00000291038	ENSG00000291038	lncRNA	NA	NA
FUS	ENSG00000291041	ENSG00000291041	lncRNA	NA	NA
FUS	ENSG00000291042	ENSG00000291042	lncRNA	NA	NA
FUS	ENSG00000291044	ENSG00000291044	lncRNA	NA	NA
FUS	ENSG00000291045	ENSG00000291045	lncRNA	NA	NA
FUS	ENSG00000291047	ENSG00000291047	lncRNA	NA	NA
FUS	ENSG00000291050	TEKT4P2	lncRNA	NA	NA
FUS	ENSG00000291051	ENSG00000291051	lncRNA	NA	NA
FUS	ENSG00000291052	ABCC13	lncRNA	NA	NA
FUS	ENSG00000291056	SEPTIN7P9	lncRNA	NA	NA
FUS	ENSG00000291057	ABCC6P1	lncRNA	NA	NA
FUS	ENSG00000291062	ENSG00000291062	lncRNA	NA	NA
FUS	ENSG00000291066	ENSG00000291066	lncRNA	NA	NA
FUS	ENSG00000291068	ENSG00000291068	lncRNA	NA	NA
FUS	ENSG00000291070	AOC4P	lncRNA	NA	NA
FUS	ENSG00000291074	CCDC144NL	lncRNA	NA	NA
FUS	ENSG00000291076	AADACP1	lncRNA	NA	NA
FUS	ENSG00000291077	ENSG00000291077	lncRNA	NA	NA
FUS	ENSG00000291081	ENSG00000291081	lncRNA	NA	NA
FUS	ENSG00000291083	CYP2B7P	lncRNA	NA	NA
FUS	ENSG00000291084	ALOX12P2	lncRNA	NA	NA
FUS	ENSG00000291086	LGALS17A	lncRNA	NA	NA
FUS	ENSG00000291089	ENSG00000291089	lncRNA	NA	NA
FUS	ENSG00000291094	ENSG00000291094	lncRNA	NA	NA
FUS	ENSG00000291095	ENSG00000291095	lncRNA	NA	NA
FUS	ENSG00000291096	ENSG00000291096	lncRNA	NA	NA
FUS	ENSG00000291098	ENSG00000291098	lncRNA	NA	NA
FUS	ENSG00000291099	ENSG00000291099	lncRNA	NA	NA
FUS	ENSG00000291100	ENSG00000291100	lncRNA	NA	NA
FUS	ENSG00000291103	ENSG00000291103	lncRNA	NA	NA
FUS	ENSG00000291105	ENSG00000291105	lncRNA	NA	NA
FUS	ENSG00000291108	SEPTIN7P11	lncRNA	NA	NA
FUS	ENSG00000291109	CES1P1	lncRNA	NA	NA
FUS	ENSG00000291111	ENSG00000291111	lncRNA	NA	NA
FUS	ENSG00000291114	SIGLEC17P	lncRNA	NA	NA
FUS	ENSG00000291115	ENSG00000291115	lncRNA	NA	NA
FUS	ENSG00000291116	PLAC9P1	lncRNA	NA	NA
FUS	ENSG00000291119	ENSG00000291119	lncRNA	NA	NA
FUS	ENSG00000291121	ENSG00000291121	lncRNA	NA	NA
FUS	ENSG00000291125	ENSG00000291125	lncRNA	NA	NA
FUS	ENSG00000291127	ANKRD36BP2	lncRNA	NA	NA
FUS	ENSG00000291128	APOC1P1	lncRNA	NA	NA
FUS	ENSG00000291129	PPIEL	lncRNA	NA	NA
FUS	ENSG00000291133	ENSG00000291133	lncRNA	NA	NA
FUS	ENSG00000291135	FCGR1BP	lncRNA	NA	NA
FUS	ENSG00000291138	ENSG00000291138	lncRNA	NA	NA
FUS	ENSG00000291143	ENSG00000291143	lncRNA	NA	NA
FUS	ENSG00000291144	ENSG00000291144	lncRNA	NA	NA
FUS	ENSG00000291148	AZGP1P1	lncRNA	NA	NA
FUS	ENSG00000291149	ENSG00000291149	lncRNA	NA	NA
FUS	ENSG00000291157	ENSG00000291157	lncRNA	NA	NA
FUS	ENSG00000291163	ENSG00000291163	lncRNA	NA	NA
FUS	ENSG00000291164	C3P1	lncRNA	NA	NA
FUS	ENSG00000291165	ENSG00000291165	lncRNA	NA	NA
FUS	ENSG00000291166	ENSG00000291166	lncRNA	NA	NA
FUS	ENSG00000291167	ENSG00000291167	lncRNA	NA	NA
FUS	ENSG00000291168	ANKRD19P	lncRNA	NA	NA
FUS	ENSG00000291169	ENSG00000291169	lncRNA	NA	NA
FUS	ENSG00000291170	ENSG00000291170	lncRNA	NA	NA
FUS	ENSG00000291172	SPATA31D5P	lncRNA	NA	NA
FUS	ENSG00000291173	CASP4LP	lncRNA	NA	NA
FUS	ENSG00000291180	ENSG00000291180	lncRNA	NA	NA
FUS	ENSG00000291181	FGF7P3	lncRNA	NA	NA
FUS	ENSG00000291182	ENSG00000291182	lncRNA	NA	NA
FUS	ENSG00000291183	ENSG00000291183	lncRNA	NA	NA
FUS	ENSG00000291184	ENSG00000291184	lncRNA	NA	NA
FUS	ENSG00000291187	REXO6P	lncRNA	NA	NA
FUS	ENSG00000291190	A2MP1	lncRNA	NA	NA
FUS	ENSG00000291191	OR4F13P	lncRNA	NA	NA
FUS	ENSG00000291193	ENSG00000291193	lncRNA	NA	NA
FUS	ENSG00000291195	ENSG00000291195	lncRNA	NA	NA
FUS	ENSG00000291196	KRT16P3	lncRNA	NA	NA
FUS	ENSG00000291197	ENSG00000291197	lncRNA	NA	NA
FUS	ENSG00000291198	ENSG00000291198	lncRNA	NA	NA
FUS	ENSG00000291200	ENSG00000291200	lncRNA	NA	NA
FUS	ENSG00000291204	ENSG00000291204	lncRNA	NA	NA
FUS	ENSG00000291205	ENSG00000291205	lncRNA	NA	NA
FUS	ENSG00000291206	GTF2IRD1P1	lncRNA	NA	NA
FUS	ENSG00000291208	ENSG00000291208	lncRNA	NA	NA
FUS	ENSG00000291209	ENSG00000291209	lncRNA	NA	NA
FUS	ENSG00000291210	ENSG00000291210	lncRNA	NA	NA
FUS	ENSG00000291211	ENSG00000291211	lncRNA	NA	NA
FUS	ENSG00000291216	ENSG00000291216	lncRNA	NA	NA
FUS	ENSG00000291217	LINC01347	lncRNA	NA	NA
FUS	ENSG00000291218	ENSG00000291218	lncRNA	NA	NA
FUS	ENSG00000291219	ENSG00000291219	lncRNA	NA	NA
FUS	ENSG00000291221	ENSG00000291221	lncRNA	NA	NA
FUS	ENSG00000291222	ENSG00000291222	lncRNA	NA	NA
FUS	ENSG00000291225	ENSG00000291225	lncRNA	NA	NA
FUS	ENSG00000291226	ENSG00000291226	lncRNA	NA	NA
FUS	ENSG00000291227	ENSG00000291227	lncRNA	NA	NA
FUS	ENSG00000291229	ENSG00000291229	lncRNA	NA	NA
FUS	ENSG00000291230	NAPSB	lncRNA	NA	NA
FUS	ENSG00000291232	PDE4DIPP6	lncRNA	NA	NA
FUS	ENSG00000291235	ENSG00000291235	lncRNA	NA	NA
FUS	ENSG00000291236	ENSG00000291236	lncRNA	NA	NA
FUS	ENSG00000291241	ENSG00000291241	lncRNA	NA	NA
FUS	ENSG00000291242	ENSG00000291242	lncRNA	NA	NA
FUS	ENSG00000291243	ENSG00000291243	lncRNA	NA	NA
FUS	ENSG00000291249	ENSG00000291249	lncRNA	NA	NA
FUS	ENSG00000291250	ENSG00000291250	lncRNA	NA	NA
FUS	ENSG00000291251	ENSG00000291251	lncRNA	NA	NA
FUS	ENSG00000291252	ENSG00000291252	lncRNA	NA	NA
FUS	ENSG00000291253	ENSG00000291253	lncRNA	NA	NA
FUS	ENSG00000291254	ENSG00000291254	lncRNA	NA	NA
FUS	ENSG00000291255	ENSG00000291255	lncRNA	NA	NA
FUS	ENSG00000291256	ENSG00000291256	lncRNA	NA	NA
FUS	ENSG00000291261	GOLGA8IP	lncRNA	NA	NA
FUS	ENSG00000291262	ENSG00000291262	lncRNA	NA	NA
FUS	ENSG00000291263	SMG1P7	lncRNA	NA	NA
FUS	ENSG00000291264	ENSG00000291264	lncRNA	NA	NA
FUS	ENSG00000291267	ENSG00000291267	lncRNA	NA	NA
FUS	ENSG00000291268	ENSG00000291268	lncRNA	NA	NA
FUS	ENSG00000291269	ENSG00000291269	lncRNA	NA	NA
FUS	ENSG00000291270	ENSG00000291270	lncRNA	NA	NA
FUS	ENSG00000291271	ENSG00000291271	lncRNA	NA	NA
FUS	ENSG00000291274	ENSG00000291274	lncRNA	NA	NA
FUS	ENSG00000291275	ENSG00000291275	lncRNA	NA	NA
FUS	ENSG00000291276	ENSG00000291276	lncRNA	NA	NA
FUS	ENSG00000291277	ENSG00000291277	lncRNA	NA	NA
FUS	ENSG00000291280	ENSG00000291280	lncRNA	NA	NA
FUS	ENSG00000291281	COL6A4P1	lncRNA	NA	NA
FUS	ENSG00000291282	ENSG00000291282	lncRNA	NA	NA
FUS	ENSG00000291283	ENSG00000291283	lncRNA	NA	NA
FUS	ENSG00000291286	ENSG00000291286	lncRNA	NA	NA
FUS	ENSG00000291289	ENSG00000291289	lncRNA	NA	NA
FUS	ENSG00000291293	ENSG00000291293	lncRNA	NA	NA
FUS	ENSG00000291294	ENSG00000291294	lncRNA	NA	NA
FUS	ENSG00000291295	ENSG00000291295	lncRNA	NA	NA
FUS	ENSG00000291296	ENSG00000291296	lncRNA	NA	NA
FUS	ENSG00000291297	ENSG00000291297	lncRNA	NA	NA
FUS	ENSG00000291300	PRSS30P	lncRNA	NA	NA
FUS	ENSG00000291301	ENSG00000291301	lncRNA	NA	NA
FUS	ENSG00000291302	ENSG00000291302	protein_coding	NA	NA
FUS	ENSG00000291303	ENSG00000291303	protein_coding	NA	NA
FUS	ENSG00000291307	POLGARF	protein_coding	NA	NA
FUS	ENSG00000291309	LY6S	protein_coding	NA	NA
FUS	ENSG00000291312	ENSG00000291312	protein_coding	NA	NA
FUS	ENSG00000291313	ENSG00000291313	protein_coding	NA	NA
FUS	ENSG00000291314	ENSG00000291314	protein_coding	NA	NA
FUS	ENSG00000291315	ENSG00000291315	protein_coding	NA	NA
FUS	ENSG00000291316	TMEM276-ZFTRAF1	protein_coding	NA	NA
FUS	ENSG00000291325	ENSG00000291325	lncRNA	NA	NA
FUS	ENSG00000291326	ENSG00000291326	lncRNA	NA	NA
FUS	ENSG00000292223	ADIPINT	lncRNA	NA	NA
FUS	ENSG00000292246	ENSG00000292246	lncRNA	NA	NA
FUS	ENSG00000292259	ENSG00000292259	protein_coding	NA	NA
FUS	ENSG00000292271	ENSG00000292271	TR_D_gene	NA	NA
FUS	ENSG00000292285	ENSG00000292285	lncRNA	NA	NA
FUS	ENSG00000292309	ENSG00000292309	lncRNA	NA	NA
FUS	ENSG00000292375	ENSG00000292375	lncRNA	NA	NA
FUS	ENSG00000292385	ENSG00000292385	lncRNA	NA	NA
FUS	ENSG00000292400	ENSG00000292400	lncRNA	NA	NA
FUS	ENSG00000292401	ENSG00000292401	lncRNA	NA	NA
FUS	ENSG00000292423	ENSG00000292423	lncRNA	NA	NA
FUS	ENSG00000292430	ENSG00000292430	lncRNA	NA	NA
FUS	ENSG00000292431	ENSG00000292431	lncRNA	NA	NA
FUS	ENSG00000292432	ENSG00000292432	lncRNA	NA	NA
FUS	ENSG00000292433	ENSG00000292433	lncRNA	NA	NA
FUS	ENSG00000292434	KCNJ6-AS1	lncRNA	NA	NA
FUS	ENSG00000292435	ENSG00000292435	lncRNA	NA	NA
FUS	ENSG00000292977	ENSG00000292977	lncRNA	NA	NA
FUS	ENSG00000292985	ENSG00000292985	lncRNA	NA	NA
FUS	ENSG00000292987	ENSG00000292987	lncRNA	NA	NA
FUS	ENSG00000292991	ENSG00000292991	lncRNA	NA	NA
FUS	ENSG00000292993	ENSG00000292993	lncRNA	NA	NA
FUS	ENSG00000292994	ENSG00000292994	lncRNA	NA	NA
FUS	ENSG00000292995	TPRXL	lncRNA	NA	NA
FUS	ENSG00000292998	MIR3171HG	lncRNA	NA	NA
FUS	ENSG00000293000	ENSG00000293000	lncRNA	NA	NA
FUS	ENSG00000293001	ENSG00000293001	lncRNA	NA	NA
FUS	ENSG00000293002	REXO1L2P	lncRNA	NA	NA
FUS	ENSG00000293003	ENSG00000293003	lncRNA	NA	NA
FUS	ENSG00000293005	ENSG00000293005	lncRNA	NA	NA
FUS	ENSG00000293007	ENSG00000293007	lncRNA	NA	NA
FUS	ENSG00000293009	ENSG00000293009	lncRNA	NA	NA
FUS	ENSG00000293012	ENSG00000293012	lncRNA	NA	NA
FUS	ENSG00000293013	ENSG00000293013	lncRNA	NA	NA
