## Supplementary Tables for "Transcriptome-wide profiling of alternative splicing regulators with CRISPore-seq": Supplementary Table 2.xlsx (part 3 of 3)

### Sheet: Supplementary Table 2 (continued)
Supplementary Table 2: Differential gene expression upon RNA-binding protein perturbations using short-read scRNA-seq.
FUS	ENSG00000293014	ENSG00000293014	lncRNA	NA	NA
FUS	ENSG00000293015	ENSG00000293015	lncRNA	NA	NA
FUS	ENSG00000293017	ENSG00000293017	lncRNA	NA	NA
FUS	ENSG00000293019	CIBAR1P2	lncRNA	NA	NA
FUS	ENSG00000293020	ENSG00000293020	lncRNA	NA	NA
FUS	ENSG00000293021	ENSG00000293021	lncRNA	NA	NA
FUS	ENSG00000293023	ENSG00000293023	lncRNA	NA	NA
FUS	ENSG00000293024	ENSG00000293024	lncRNA	NA	NA
FUS	ENSG00000293027	ENSG00000293027	lncRNA	NA	NA
FUS	ENSG00000293029	WBP11P1	lncRNA	NA	NA
FUS	ENSG00000293032	TMEM14EP	lncRNA	NA	NA
FUS	ENSG00000293033	ENSG00000293033	lncRNA	NA	NA
FUS	ENSG00000293034	NAP1L6P	lncRNA	NA	NA
FUS	ENSG00000293035	LINC01667	lncRNA	NA	NA
FUS	ENSG00000293037	ENSG00000293037	lncRNA	NA	NA
FUS	ENSG00000293038	ENSG00000293038	lncRNA	NA	NA
FUS	ENSG00000293042	ENSG00000293042	lncRNA	NA	NA
FUS	ENSG00000293043	ENSG00000293043	lncRNA	NA	NA
FUS	ENSG00000293044	ENSG00000293044	lncRNA	NA	NA
FUS	ENSG00000293047	WTAPP1	lncRNA	NA	NA
FUS	ENSG00000293050	ENSG00000293050	lncRNA	NA	NA
FUS	ENSG00000293053	ENSG00000293053	lncRNA	NA	NA
FUS	ENSG00000293054	ENSG00000293054	lncRNA	NA	NA
FUS	ENSG00000293056	RPL13AP3	lncRNA	NA	NA
FUS	ENSG00000293058	ENSG00000293058	lncRNA	NA	NA
FUS	ENSG00000293061	THAP3P1	lncRNA	NA	NA
FUS	ENSG00000293062	ENSG00000293062	lncRNA	NA	NA
FUS	ENSG00000293063	ENSG00000293063	lncRNA	NA	NA
FUS	ENSG00000293066	ENSG00000293066	lncRNA	NA	NA
FUS	ENSG00000293068	ENSG00000293068	lncRNA	NA	NA
FUS	ENSG00000293071	ENSG00000293071	lncRNA	NA	NA
FUS	ENSG00000293072	FAM74A6	lncRNA	NA	NA
FUS	ENSG00000293073	ENSG00000293073	lncRNA	NA	NA
FUS	ENSG00000293075	FAM74A4	lncRNA	NA	NA
FUS	ENSG00000293077	DBIL5P2	lncRNA	NA	NA
FUS	ENSG00000293081	ENSG00000293081	lncRNA	NA	NA
FUS	ENSG00000293083	ENSG00000293083	lncRNA	NA	NA
FUS	ENSG00000293085	ENSG00000293085	lncRNA	NA	NA
FUS	ENSG00000293086	ENSG00000293086	lncRNA	NA	NA
FUS	ENSG00000293087	RPL23AP87	lncRNA	NA	NA
FUS	ENSG00000293088	ENSG00000293088	lncRNA	NA	NA
FUS	ENSG00000293089	CCNYL6	lncRNA	NA	NA
FUS	ENSG00000293090	ENSG00000293090	lncRNA	NA	NA
FUS	ENSG00000293091	ENSG00000293091	lncRNA	NA	NA
FUS	ENSG00000293092	ENSG00000293092	lncRNA	NA	NA
FUS	ENSG00000293093	ENSG00000293093	lncRNA	NA	NA
FUS	ENSG00000293094	ENSG00000293094	lncRNA	NA	NA
FUS	ENSG00000293095	ENSG00000293095	lncRNA	NA	NA
FUS	ENSG00000293096	ENSG00000293096	lncRNA	NA	NA
FUS	ENSG00000293097	ENSG00000293097	lncRNA	NA	NA
FUS	ENSG00000293099	ENSG00000293099	lncRNA	NA	NA
FUS	ENSG00000293100	ENSG00000293100	lncRNA	NA	NA
FUS	ENSG00000293101	OSTCP1	lncRNA	NA	NA
FUS	ENSG00000293102	ENSG00000293102	lncRNA	NA	NA
FUS	ENSG00000293104	ENSG00000293104	lncRNA	NA	NA
FUS	ENSG00000293107	ENSG00000293107	lncRNA	NA	NA
FUS	ENSG00000293109	ANKRD36BP1	lncRNA	NA	NA
FUS	ENSG00000293111	ENSG00000293111	lncRNA	NA	NA
FUS	ENSG00000293112	ENSG00000293112	lncRNA	NA	NA
FUS	ENSG00000293113	GS1-279B7.1	lncRNA	NA	NA
FUS	ENSG00000293114	ENSG00000293114	lncRNA	NA	NA
FUS	ENSG00000293116	ENSG00000293116	lncRNA	NA	NA
FUS	ENSG00000293117	ENSG00000293117	lncRNA	NA	NA
FUS	ENSG00000293132	ENSG00000293132	lncRNA	NA	NA
FUS	ENSG00000293133	INGX	lncRNA	NA	NA
FUS	ENSG00000293134	PIN1P1	lncRNA	NA	NA
FUS	ENSG00000293135	DNAJB3	lncRNA	NA	NA
FUS	ENSG00000293136	ENSG00000293136	lncRNA	NA	NA
FUS	ENSG00000293138	ENSG00000293138	lncRNA	NA	NA
FUS	ENSG00000293139	ENSG00000293139	lncRNA	NA	NA
FUS	ENSG00000293140	RPL29P2	lncRNA	NA	NA
FUS	ENSG00000293141	ENSG00000293141	lncRNA	NA	NA
FUS	ENSG00000293142	ENSG00000293142	lncRNA	NA	NA
FUS	ENSG00000293144	ENSG00000293144	lncRNA	NA	NA
FUS	ENSG00000293145	ENSG00000293145	lncRNA	NA	NA
FUS	ENSG00000293146	ENSG00000293146	lncRNA	NA	NA
FUS	ENSG00000293147	SLC9A7P1	lncRNA	NA	NA
FUS	ENSG00000293148	ENSG00000293148	lncRNA	NA	NA
FUS	ENSG00000293149	ENSG00000293149	lncRNA	NA	NA
FUS	ENSG00000293150	ENSG00000293150	lncRNA	NA	NA
FUS	ENSG00000293151	ENSG00000293151	lncRNA	NA	NA
FUS	ENSG00000293152	ENSG00000293152	lncRNA	NA	NA
FUS	ENSG00000293153	ENSG00000293153	lncRNA	NA	NA
FUS	ENSG00000293154	ENSG00000293154	lncRNA	NA	NA
FUS	ENSG00000293155	ENSG00000293155	lncRNA	NA	NA
FUS	ENSG00000293156	ENSG00000293156	lncRNA	NA	NA
FUS	ENSG00000293157	ENSG00000293157	lncRNA	NA	NA
FUS	ENSG00000293158	RPL13AP17	lncRNA	NA	NA
FUS	ENSG00000293159	POM121L15P	lncRNA	NA	NA
FUS	ENSG00000293163	ENSG00000293163	lncRNA	NA	NA
FUS	ENSG00000293164	ENSG00000293164	protein_coding	NA	NA
FUS	ENSG00000293165	FABP5P3	lncRNA	NA	NA
FUS	ENSG00000293167	ENSG00000293167	lncRNA	NA	NA
FUS	ENSG00000293168	ENSG00000293168	lncRNA	NA	NA
FUS	ENSG00000293169	ENSG00000293169	lncRNA	NA	NA
FUS	ENSG00000293170	ENSG00000293170	lncRNA	NA	NA
FUS	ENSG00000293172	ENSG00000293172	lncRNA	NA	NA
FUS	ENSG00000293173	RPL31P11	lncRNA	NA	NA
FUS	ENSG00000293177	ENSG00000293177	lncRNA	NA	NA
FUS	ENSG00000293178	ENSG00000293178	lncRNA	NA	NA
FUS	ENSG00000293179	RNF126P1	lncRNA	NA	NA
FUS	ENSG00000293180	ENSG00000293180	lncRNA	NA	NA
FUS	ENSG00000293182	ENSG00000293182	lncRNA	NA	NA
FUS	ENSG00000293183	ENSG00000293183	lncRNA	NA	NA
FUS	ENSG00000293184	ENSG00000293184	lncRNA	NA	NA
FUS	ENSG00000293186	ENSG00000293186	lncRNA	NA	NA
FUS	ENSG00000293187	ENSG00000293187	lncRNA	NA	NA
FUS	ENSG00000293188	ENSG00000293188	lncRNA	NA	NA
FUS	ENSG00000293189	ENSG00000293189	lncRNA	NA	NA
FUS	ENSG00000293190	ENSG00000293190	lncRNA	NA	NA
FUS	ENSG00000293191	ENSG00000293191	lncRNA	NA	NA
FUS	ENSG00000293193	ENSG00000293193	lncRNA	NA	NA
FUS	ENSG00000293194	RDM1P5	lncRNA	NA	NA
FUS	ENSG00000293195	ENSG00000293195	lncRNA	NA	NA
FUS	ENSG00000293197	ENSG00000293197	lncRNA	NA	NA
FUS	ENSG00000293198	ENSG00000293198	lncRNA	NA	NA
FUS	ENSG00000293199	PTENP1	lncRNA	NA	NA
FUS	ENSG00000293200	SLED1	lncRNA	NA	NA
FUS	ENSG00000293201	NUP210P1	lncRNA	NA	NA
FUS	ENSG00000293202	ENSG00000293202	lncRNA	NA	NA
FUS	ENSG00000293204	ENSG00000293204	lncRNA	NA	NA
FUS	ENSG00000293205	TPI1P2	lncRNA	NA	NA
FUS	ENSG00000293206	ENSG00000293206	lncRNA	NA	NA
FUS	ENSG00000293207	ENSG00000293207	lncRNA	NA	NA
FUS	ENSG00000293208	ENSG00000293208	lncRNA	NA	NA
FUS	ENSG00000293209	GAS2L1P2	lncRNA	NA	NA
FUS	ENSG00000293210	SSR4P1	lncRNA	NA	NA
FUS	ENSG00000293211	ENSG00000293211	lncRNA	NA	NA
FUS	ENSG00000293212	ENSG00000293212	lncRNA	NA	NA
FUS	ENSG00000293213	ENSG00000293213	lncRNA	NA	NA
FUS	ENSG00000293214	ENSG00000293214	lncRNA	NA	NA
FUS	ENSG00000293215	ENSG00000293215	lncRNA	NA	NA
FUS	ENSG00000293216	ENSG00000293216	lncRNA	NA	NA
FUS	ENSG00000293217	LINC00367	lncRNA	NA	NA
FUS	ENSG00000293218	ENSG00000293218	lncRNA	NA	NA
FUS	ENSG00000293219	ENSG00000293219	lncRNA	NA	NA
FUS	ENSG00000293221	ENSG00000293221	lncRNA	NA	NA
FUS	ENSG00000293222	ACTG1P17	lncRNA	NA	NA
FUS	ENSG00000293223	ENSG00000293223	lncRNA	NA	NA
FUS	ENSG00000293224	ENSG00000293224	lncRNA	NA	NA
FUS	ENSG00000293226	VENTXP1	lncRNA	NA	NA
FUS	ENSG00000293227	ENSG00000293227	lncRNA	NA	NA
FUS	ENSG00000293228	ENSG00000293228	lncRNA	NA	NA
FUS	ENSG00000293229	ENSG00000293229	lncRNA	NA	NA
FUS	ENSG00000293230	KRT19P2	lncRNA	NA	NA
FUS	ENSG00000293231	ENSG00000293231	lncRNA	NA	NA
FUS	ENSG00000293232	ENSG00000293232	lncRNA	NA	NA
FUS	ENSG00000293233	ENSG00000293233	lncRNA	NA	NA
FUS	ENSG00000293234	ENSG00000293234	lncRNA	NA	NA
FUS	ENSG00000293236	ENSG00000293236	lncRNA	NA	NA
FUS	ENSG00000293238	ENSG00000293238	lncRNA	NA	NA
FUS	ENSG00000293239	ENSG00000293239	lncRNA	NA	NA
FUS	ENSG00000293240	ENSG00000293240	lncRNA	NA	NA
FUS	ENSG00000293241	GTF2IP4	lncRNA	NA	NA
FUS	ENSG00000293242	ENSG00000293242	lncRNA	NA	NA
FUS	ENSG00000293243	ENSG00000293243	lncRNA	NA	NA
FUS	ENSG00000293244	ENSG00000293244	lncRNA	NA	NA
FUS	ENSG00000293245	ENSG00000293245	lncRNA	NA	NA
FUS	ENSG00000293247	BIRC8	lncRNA	NA	NA
FUS	ENSG00000293248	ENSG00000293248	lncRNA	NA	NA
FUS	ENSG00000293249	ENSG00000293249	lncRNA	NA	NA
FUS	ENSG00000293250	ENSG00000293250	lncRNA	NA	NA
FUS	ENSG00000293253	ENSG00000293253	protein_coding	NA	NA
FUS	ENSG00000293254	ENSG00000293254	lncRNA	NA	NA
FUS	ENSG00000293255	ENSG00000293255	lncRNA	NA	NA
FUS	ENSG00000293256	ENSG00000293256	lncRNA	NA	NA
FUS	ENSG00000293258	ENSG00000293258	lncRNA	NA	NA
FUS	ENSG00000293259	ENSG00000293259	lncRNA	NA	NA
FUS	ENSG00000293260	ENSG00000293260	lncRNA	NA	NA
FUS	ENSG00000293261	ENSG00000293261	lncRNA	NA	NA
FUS	ENSG00000293262	ENSG00000293262	lncRNA	NA	NA
FUS	ENSG00000293263	ENSG00000293263	lncRNA	NA	NA
FUS	ENSG00000293264	ACTG1P25	lncRNA	NA	NA
FUS	ENSG00000293265	ENSG00000293265	lncRNA	NA	NA
FUS	ENSG00000293266	ENSG00000293266	lncRNA	NA	NA
FUS	ENSG00000293267	MYADML	lncRNA	NA	NA
FUS	ENSG00000293272	ENSG00000293272	lncRNA	NA	NA
FUS	ENSG00000293273	LILRP2	lncRNA	NA	NA
FUS	ENSG00000293275	ENSG00000293275	lncRNA	NA	NA
FUS	ENSG00000293276	ENSG00000293276	lncRNA	NA	NA
FUS	ENSG00000293277	ENSG00000293277	lncRNA	NA	NA
FUS	ENSG00000293278	ENSG00000293278	lncRNA	NA	NA
FUS	ENSG00000293280	ENSG00000293280	lncRNA	NA	NA
FUS	ENSG00000293281	ENSG00000293281	lncRNA	NA	NA
FUS	ENSG00000293282	XNDC1CP	lncRNA	NA	NA
FUS	ENSG00000293283	ENSG00000293283	lncRNA	NA	NA
FUS	ENSG00000293284	ENSG00000293284	lncRNA	NA	NA
FUS	ENSG00000293285	ENSG00000293285	lncRNA	NA	NA
FUS	ENSG00000293286	ENSG00000293286	lncRNA	NA	NA
FUS	ENSG00000293287	ENSG00000293287	lncRNA	NA	NA
FUS	ENSG00000293289	ENSG00000293289	lncRNA	NA	NA
FUS	ENSG00000293291	ENSG00000293291	lncRNA	NA	NA
FUS	ENSG00000293292	ENSG00000293292	lncRNA	NA	NA
FUS	ENSG00000293294	MTHFD2P1	lncRNA	NA	NA
FUS	ENSG00000293295	ENSG00000293295	lncRNA	NA	NA
FUS	ENSG00000293297	ENSG00000293297	lncRNA	NA	NA
FUS	ENSG00000293299	ENSG00000293299	lncRNA	NA	NA
FUS	ENSG00000293301	ENSG00000293301	lncRNA	NA	NA
FUS	ENSG00000293303	ENSG00000293303	lncRNA	NA	NA
FUS	ENSG00000293304	ENSG00000293304	lncRNA	NA	NA
FUS	ENSG00000293305	ENSG00000293305	lncRNA	NA	NA
FUS	ENSG00000293306	ENSG00000293306	lncRNA	NA	NA
FUS	ENSG00000293307	UBE2DNL	lncRNA	NA	NA
FUS	ENSG00000293309	PAFAH1B2P2	lncRNA	NA	NA
FUS	ENSG00000293310	ENSG00000293310	lncRNA	NA	NA
FUS	ENSG00000293312	HNRNPKP3	lncRNA	NA	NA
FUS	ENSG00000293318	ENSG00000293318	lncRNA	NA	NA
FUS	ENSG00000293321	ENSG00000293321	lncRNA	NA	NA
FUS	ENSG00000293325	KRT18P55	lncRNA	NA	NA
FUS	ENSG00000293326	LINC00359	lncRNA	NA	NA
FUS	ENSG00000293327	ENSG00000293327	lncRNA	NA	NA
FUS	ENSG00000293328	NKAPP1	lncRNA	NA	NA
FUS	ENSG00000293331	ENSG00000293331	lncRNA	NA	NA
FUS	ENSG00000293334	ENSG00000293334	lncRNA	NA	NA
FUS	ENSG00000293335	ADAM21P1	lncRNA	NA	NA
FUS	ENSG00000293336	ENSG00000293336	lncRNA	NA	NA
FUS	ENSG00000293338	ENSG00000293338	lncRNA	NA	NA
FUS	ENSG00000293340	ENSG00000293340	lncRNA	NA	NA
FUS	ENSG00000293341	ENSG00000293341	lncRNA	NA	NA
FUS	ENSG00000293342	ENSG00000293342	lncRNA	NA	NA
FUS	ENSG00000293343	ENSG00000293343	lncRNA	NA	NA
FUS	ENSG00000293344	FTLP10	lncRNA	NA	NA
FUS	ENSG00000293345	ENSG00000293345	lncRNA	NA	NA
FUS	ENSG00000293347	ENSG00000293347	lncRNA	NA	NA
FUS	ENSG00000293348	ENSG00000293348	lncRNA	NA	NA
FUS	ENSG00000293350	ENSG00000293350	lncRNA	NA	NA
FUS	ENSG00000293351	MAP2K4P1	lncRNA	NA	NA
FUS	ENSG00000293353	ENSG00000293353	lncRNA	NA	NA
FUS	ENSG00000293354	ENSG00000293354	lncRNA	NA	NA
FUS	ENSG00000293358	ENSG00000293358	lncRNA	NA	NA
FUS	ENSG00000293359	ENSG00000293359	lncRNA	NA	NA
FUS	ENSG00000293360	ABCA11P	lncRNA	NA	NA
FUS	ENSG00000293361	ENSG00000293361	lncRNA	NA	NA
FUS	ENSG00000293362	FAM197Y8	lncRNA	NA	NA
FUS	ENSG00000293363	ENSG00000293363	lncRNA	NA	NA
FUS	ENSG00000293370	ENSG00000293370	lncRNA	NA	NA
FUS	ENSG00000293371	ENSG00000293371	lncRNA	NA	NA
FUS	ENSG00000293372	ENSG00000293372	lncRNA	NA	NA
FUS	ENSG00000293375	ENSG00000293375	lncRNA	NA	NA
FUS	ENSG00000293376	ENSG00000293376	lncRNA	NA	NA
FUS	ENSG00000293377	ENSG00000293377	lncRNA	NA	NA
FUS	ENSG00000293378	ENSG00000293378	lncRNA	NA	NA
FUS	ENSG00000293379	TMEM30CP	lncRNA	NA	NA
FUS	ENSG00000293380	ADAM3A	lncRNA	NA	NA
FUS	ENSG00000293381	SDR16C6P	lncRNA	NA	NA
FUS	ENSG00000293382	GPR199P	lncRNA	NA	NA
FUS	ENSG00000293384	ENSG00000293384	lncRNA	NA	NA
FUS	ENSG00000293386	LRRC78P	lncRNA	NA	NA
FUS	ENSG00000293387	ENSG00000293387	lncRNA	NA	NA
FUS	ENSG00000293388	ENSG00000293388	lncRNA	NA	NA
FUS	ENSG00000293390	ENSG00000293390	lncRNA	NA	NA
FUS	ENSG00000293391	LDC1P	lncRNA	NA	NA
FUS	ENSG00000293392	GLYCAM1	lncRNA	NA	NA
FUS	ENSG00000293393	ENSG00000293393	lncRNA	NA	NA
FUS	ENSG00000293394	ENSG00000293394	lncRNA	NA	NA
FUS	ENSG00000293395	ENSG00000293395	lncRNA	NA	NA
FUS	ENSG00000293396	ENSG00000293396	lncRNA	NA	NA
FUS	ENSG00000293397	TMBIM7P	lncRNA	NA	NA
FUS	ENSG00000293398	ENSG00000293398	lncRNA	NA	NA
FUS	ENSG00000293400	ENSG00000293400	lncRNA	NA	NA
FUS	ENSG00000293401	ENSG00000293401	lncRNA	NA	NA
FUS	ENSG00000293402	ENSG00000293402	lncRNA	NA	NA
FUS	ENSG00000293403	ENSG00000293403	lncRNA	NA	NA
FUS	ENSG00000293405	CYP2T1P	lncRNA	NA	NA
FUS	ENSG00000293406	ENSG00000293406	lncRNA	NA	NA
FUS	ENSG00000293407	PRSS59P	lncRNA	NA	NA
FUS	ENSG00000293408	ENSG00000293408	lncRNA	NA	NA
FUS	ENSG00000293410	ENSG00000293410	lncRNA	NA	NA
FUS	ENSG00000293412	GUCY1B2	lncRNA	NA	NA
FUS	ENSG00000293413	ENSG00000293413	lncRNA	NA	NA
FUS	ENSG00000293414	TMEM277P	lncRNA	NA	NA
FUS	ENSG00000293415	ENSG00000293415	lncRNA	NA	NA
FUS	ENSG00000293416	PRSS46P	lncRNA	NA	NA
FUS	ENSG00000293417	ENSG00000293417	lncRNA	NA	NA
FUS	ENSG00000293418	ENSG00000293418	lncRNA	NA	NA
FUS	ENSG00000293419	PRSS42P	lncRNA	NA	NA
FUS	ENSG00000293420	ENSG00000293420	lncRNA	NA	NA
FUS	ENSG00000293421	CSN1S2AP	lncRNA	NA	NA
FUS	ENSG00000293426	SEC1P	lncRNA	NA	NA
FUS	ENSG00000293427	ENSG00000293427	lncRNA	NA	NA
FUS	ENSG00000293429	ENSG00000293429	lncRNA	NA	NA
FUS	ENSG00000293430	ENSG00000293430	lncRNA	NA	NA
FUS	ENSG00000293431	MBL1P	lncRNA	NA	NA
FUS	ENSG00000293432	ENSG00000293432	lncRNA	NA	NA
FUS	ENSG00000293433	ENSG00000293433	lncRNA	NA	NA
FUS	ENSG00000293435	ACTE1P	lncRNA	NA	NA
FUS	ENSG00000293436	ENSG00000293436	lncRNA	NA	NA
FUS	ENSG00000293437	IQCF4P	lncRNA	NA	NA
FUS	ENSG00000293438	ENSG00000293438	lncRNA	NA	NA
FUS	ENSG00000293440	DBIL5P	lncRNA	NA	NA
FUS	ENSG00000293441	ENSG00000293441	lncRNA	NA	NA
FUS	ENSG00000293442	PRKY	lncRNA	NA	NA
FUS	ENSG00000293443	ENSG00000293443	lncRNA	NA	NA
FUS	ENSG00000293444	ENSG00000293444	lncRNA	NA	NA
FUS	ENSG00000293445	ENSG00000293445	lncRNA	NA	NA
FUS	ENSG00000293446	ENSG00000293446	lncRNA	NA	NA
FUS	ENSG00000293448	ENSG00000293448	lncRNA	NA	NA
FUS	ENSG00000293449	ENSG00000293449	lncRNA	NA	NA
FUS	ENSG00000293450	ENSG00000293450	lncRNA	NA	NA
FUS	ENSG00000293451	TDH	lncRNA	NA	NA
FUS	ENSG00000293453	ENSG00000293453	lncRNA	NA	NA
FUS	ENSG00000293454	PCDHGB8P	lncRNA	NA	NA
FUS	ENSG00000293455	ENSG00000293455	lncRNA	NA	NA
FUS	ENSG00000293456	C3orf86P	lncRNA	NA	NA
FUS	ENSG00000293457	PTPRVP	lncRNA	NA	NA
FUS	ENSG00000293458	FMO6P	lncRNA	NA	NA
FUS	ENSG00000293459	MFSD13B	lncRNA	NA	NA
FUS	ENSG00000293461	ENSG00000293461	lncRNA	NA	NA
FUS	ENSG00000293462	ENSG00000293462	lncRNA	NA	NA
FUS	ENSG00000293463	ENSG00000293463	lncRNA	NA	NA
FUS	ENSG00000293464	ENSG00000293464	lncRNA	NA	NA
FUS	ENSG00000293467	ENSG00000293467	lncRNA	NA	NA
FUS	ENSG00000293469	CHMP1B2P	lncRNA	NA	NA
FUS	ENSG00000293470	ENSG00000293470	lncRNA	NA	NA
FUS	ENSG00000293472	ENSG00000293472	lncRNA	NA	NA
FUS	ENSG00000293474	ENSG00000293474	lncRNA	NA	NA
FUS	ENSG00000293475	ENSG00000293475	lncRNA	NA	NA
FUS	ENSG00000293476	ENSG00000293476	lncRNA	NA	NA
FUS	ENSG00000293478	GFOD3P	lncRNA	NA	NA
FUS	ENSG00000293479	ENSG00000293479	lncRNA	NA	NA
FUS	ENSG00000293480	TCAM1P	lncRNA	NA	NA
FUS	ENSG00000293481	ENSG00000293481	lncRNA	NA	NA
FUS	ENSG00000293484	TEX14BP	lncRNA	NA	NA
FUS	ENSG00000293485	SERHL	lncRNA	NA	NA
FUS	ENSG00000293486	ENSG00000293486	lncRNA	NA	NA
FUS	ENSG00000293487	CDIPTOSP	lncRNA	NA	NA
FUS	ENSG00000293488	ENSG00000293488	lncRNA	NA	NA
FUS	ENSG00000293493	VNN3P	lncRNA	NA	NA
FUS	ENSG00000293494	ZPLD2P	lncRNA	NA	NA
FUS	ENSG00000293496	ENSG00000293496	lncRNA	NA	NA
FUS	ENSG00000293498	ENSG00000293498	lncRNA	NA	NA
FUS	ENSG00000293499	ENSG00000293499	lncRNA	NA	NA
FUS	ENSG00000293500	ENSG00000293500	lncRNA	NA	NA
FUS	ENSG00000293501	ENSG00000293501	lncRNA	NA	NA
FUS	ENSG00000293502	ENSG00000293502	lncRNA	NA	NA
FUS	ENSG00000293504	NPY6R	lncRNA	NA	NA
FUS	ENSG00000293506	ENSG00000293506	lncRNA	NA	NA
FUS	ENSG00000293507	FBXL9P	lncRNA	NA	NA
FUS	ENSG00000293509	ENSG00000293509	lncRNA	NA	NA
FUS	ENSG00000293511	LRRC77P	lncRNA	NA	NA
FUS	ENSG00000293512	ENSG00000293512	lncRNA	NA	NA
FUS	ENSG00000293513	LINC00301	lncRNA	NA	NA
FUS	ENSG00000293515	WFDC21P	lncRNA	NA	NA
FUS	ENSG00000293517	ENSG00000293517	lncRNA	NA	NA
FUS	ENSG00000293518	ENSG00000293518	lncRNA	NA	NA
FUS	ENSG00000293519	ENSG00000293519	lncRNA	NA	NA
FUS	ENSG00000293526	ENSG00000293526	lncRNA	NA	NA
FUS	ENSG00000293527	ENSG00000293527	lncRNA	NA	NA
FUS	ENSG00000293528	ENSG00000293528	lncRNA	NA	NA
FUS	ENSG00000293529	FRMPD2B	lncRNA	NA	NA
FUS	ENSG00000293534	ENSG00000293534	lncRNA	NA	NA
FUS	ENSG00000293535	ENSG00000293535	lncRNA	NA	NA
FUS	ENSG00000293537	ENSG00000293537	lncRNA	NA	NA
FUS	ENSG00000293538	DMBT1L1	lncRNA	NA	NA
FUS	ENSG00000293539	ENSG00000293539	lncRNA	NA	NA
FUS	ENSG00000293540	ENSG00000293540	lncRNA	NA	NA
FUS	ENSG00000293541	ENSG00000293541	lncRNA	NA	NA
FUS	ENSG00000293543	DUSP13A	protein_coding	NA	NA
FUS	ENSG00000293544	ENSG00000293544	lncRNA	NA	NA
FUS	ENSG00000293546	ALG1L9P	lncRNA	NA	NA
FUS	ENSG00000293548	ENSG00000293548	lncRNA	NA	NA
FUS	ENSG00000293555	FAM169BP	lncRNA	NA	NA
FUS	ENSG00000293556	ENSG00000293556	lncRNA	NA	NA
FUS	ENSG00000293557	ENSG00000293557	lncRNA	NA	NA
FUS	ENSG00000293558	ENSG00000293558	lncRNA	NA	NA
FUS	ENSG00000293559	ENSG00000293559	lncRNA	NA	NA
FUS	ENSG00000293560	ENSG00000293560	lncRNA	NA	NA
FUS	ENSG00000293562	ENSG00000293562	protein_coding	NA	NA
FUS	ENSG00000293563	ENSG00000293563	protein_coding	NA	NA
FUS	ENSG00000293564	ENSG00000293564	protein_coding	NA	NA
FUS	ENSG00000293565	ENSG00000293565	protein_coding	NA	NA
FUS	ENSG00000293568	ENSG00000293568	lncRNA	NA	NA
FUS	ENSG00000293569	ENSG00000293569	protein_coding	NA	NA
FUS	ENSG00000293570	ENSG00000293570	protein_coding	NA	NA
FUS	ENSG00000293571	ENSG00000293571	lncRNA	NA	NA
FUS	ENSG00000293573	ENSG00000293573	lncRNA	NA	NA
FUS	ENSG00000293574	ENSG00000293574	lncRNA	NA	NA
FUS	ENSG00000293575	ENSG00000293575	protein_coding	NA	NA
FUS	ENSG00000293576	ENSG00000293576	lncRNA	NA	NA
FUS	ENSG00000293580	ENSG00000293580	lncRNA	NA	NA
FUS	ENSG00000293581	ENSG00000293581	lncRNA	NA	NA
FUS	ENSG00000293584	ENSG00000293584	protein_coding	NA	NA
FUS	ENSG00000293586	ENSG00000293586	lncRNA	NA	NA
FUS	ENSG00000293587	ENSG00000293587	lncRNA	NA	NA
FUS	ENSG00000293588	ENSG00000293588	lncRNA	NA	NA
FUS	ENSG00000293591	ENSG00000293591	lncRNA	NA	NA
FUS	ENSG00000293592	ENSG00000293592	lncRNA	NA	NA
FUS	ENSG00000293595	SLC25A3P1	lncRNA	NA	NA
FUS	ENSG00000293596	SCREEM1	lncRNA	NA	NA
FUS	ENSG00000293597	LINC00970	lncRNA	NA	NA
FUS	ENSG00000293599	ENSG00000293599	lncRNA	NA	NA
FUS	ENSG00000293606	ENSG00000293606	protein_coding	NA	NA
FUS	ENSG00000293608	ENSG00000293608	lncRNA	NA	NA
FUS	ENSG00000293609	ENSG00000293609	lncRNA	NA	NA
FUS	ENSG00000293610	ENSG00000293610	lncRNA	NA	NA
FUS	ENSG00000293611	ENSG00000293611	lncRNA	NA	NA
FUS	ENSG00000293612	ENSG00000293612	lncRNA	NA	NA
FUS	ENSG00000293619	ENSG00000293619	lncRNA	NA	NA
FUS	ENSG00000293621	UVRAG-DT	lncRNA	NA	NA
FUS	ENSG00000293623	ENSG00000293623	lncRNA	NA	NA
FUS	ENSG00000293627	ENSG00000293627	lncRNA	NA	NA
FUS	ENSG00000293628	ENSG00000293628	lncRNA	NA	NA
FUS	ENSG00000293644	LINC01618	lncRNA	NA	NA
FUS	ENSG00000293645	ENSG00000293645	lncRNA	NA	NA
FUS	ENSG00000293647	ENSG00000293647	lncRNA	NA	NA
FUS	ENSG00000293650	ENSG00000293650	lncRNA	NA	NA
FUS	ENSG00000293651	ENSG00000293651	lncRNA	NA	NA
FUS	ENSG00000293659	ENSG00000293659	lncRNA	NA	NA
FUS	ENSG00000293660	ENSG00000293660	lncRNA	NA	NA
FUS	ENSG00000293661	ENSG00000293661	protein_coding	NA	NA
FUS	ENSG00000293662	ENSG00000293662	protein_coding	NA	NA
FUS	ENSG00000293663	ENSG00000293663	protein_coding	NA	NA
FUS	ENSG00000293670	ENSG00000293670	lncRNA	NA	NA
FUS	ENSG00000293676	ENSG00000293676	lncRNA	NA	NA
FUS	ENSG00000293679	ENSG00000293679	lncRNA	NA	NA
FUS	ENSG00000293683	TMEM269-DT	lncRNA	NA	NA
FUS	ENSG00000293684	ENSG00000293684	lncRNA	NA	NA
FUS	ENSG00000293685	ENSG00000293685	protein_coding	NA	NA
FUS	ENSG00000293688	ENSG00000293688	lncRNA	NA	NA
FUS	ENSG00000293689	ENSG00000293689	protein_coding	NA	NA
FUS	ENSG00000293691	ENSG00000293691	protein_coding	NA	NA
FUS	ENSG00000293698	ENSG00000293698	lncRNA	NA	NA
FUS	ENSG00000293699	ANKRD26P3	lncRNA	NA	NA
FUS	ENSG00000293700	ENSG00000293700	lncRNA	NA	NA
FUS	ENSG00000293701	ENSG00000293701	lncRNA	NA	NA
FUS	ENSG00000293702	ENSG00000293702	lncRNA	NA	NA
FUS	ENSG00000293703	ENSG00000293703	lncRNA	NA	NA
FUS	ENSG00000293704	ENSG00000293704	lncRNA	NA	NA
FUS	ENSG00000293705	ENSG00000293705	lncRNA	NA	NA
FUS	ENSG00000293706	ENSG00000293706	lncRNA	NA	NA
FUS	ENSG00000293708	ENSG00000293708	lncRNA	NA	NA
FUS	ENSG00000293709	ENSG00000293709	lncRNA	NA	NA
FUS	ENSG00000293710	ENSG00000293710	lncRNA	NA	NA
FUS	ENSG00000293711	ENSG00000293711	lncRNA	NA	NA
FUS	ENSG00000293712	ENSG00000293712	lncRNA	NA	NA
FUS	ENSG00000293713	ENSG00000293713	lncRNA	NA	NA
FUS	ENSG00000293714	ENSG00000293714	lncRNA	NA	NA
FUS	ENSG00000293715	ENSG00000293715	lncRNA	NA	NA
FUS	ENSG00000293716	ENSG00000293716	lncRNA	NA	NA
FUS	ENSG00000293717	ENSG00000293717	lncRNA	NA	NA
FUS	ENSG00000293718	ENSG00000293718	lncRNA	NA	NA
FUS	ENSG00000293719	ENSG00000293719	lncRNA	NA	NA
FUS	ENSG00000293720	ENSG00000293720	lncRNA	NA	NA
FUS	ENSG00000293721	ENSG00000293721	lncRNA	NA	NA
FUS	ENSG00000293723	ENSG00000293723	lncRNA	NA	NA
FUS	ENSG00000293725	ENSG00000293725	lncRNA	NA	NA
FUS	ENSG00000293726	ENSG00000293726	lncRNA	NA	NA
FUS	ENSG00000293727	ENSG00000293727	lncRNA	NA	NA
FUS	ENSG00000293728	ENSG00000293728	lncRNA	NA	NA
FUS	ENSG00000293729	ENSG00000293729	lncRNA	NA	NA
FUS	ENSG00000293730	ENSG00000293730	lncRNA	NA	NA
FUS	ENSG00000293731	ENSG00000293731	lncRNA	NA	NA
FUS	ENSG00000293732	ENSG00000293732	lncRNA	NA	NA
FUS	ENSG00000293733	ENSG00000293733	lncRNA	NA	NA
FUS	ENSG00000293734	ENSG00000293734	lncRNA	NA	NA
FUS	ENSG00000293735	ENSG00000293735	lncRNA	NA	NA
FUS	ENSG00000293736	ENSG00000293736	lncRNA	NA	NA
FUS	ENSG00000293737	ENSG00000293737	lncRNA	NA	NA
FUS	ENSG00000293738	ENSG00000293738	lncRNA	NA	NA
FUS	ENSG00000293739	ENSG00000293739	lncRNA	NA	NA
FUS	ENSG00000293740	ENSG00000293740	lncRNA	NA	NA
FUS	ENSG00000293741	ENSG00000293741	lncRNA	NA	NA
FUS	ENSG00000293743	ENSG00000293743	lncRNA	NA	NA
FUS	ENSG00000293744	ENSG00000293744	lncRNA	NA	NA
FUS	ENSG00000293745	ENSG00000293745	lncRNA	NA	NA
FUS	ENSG00000293747	ENSG00000293747	lncRNA	NA	NA
FUS	ENSG00000293748	ENSG00000293748	lncRNA	NA	NA
FUS	ENSG00000293749	ENSG00000293749	lncRNA	NA	NA
FUS	ENSG00000293750	ENSG00000293750	lncRNA	NA	NA
FUS	ENSG00000293752	ENSG00000293752	lncRNA	NA	NA
FUS	ENSG00000293753	NA	NA	NA	NA
FUS	ENSG00000293754	ENSG00000293754	lncRNA	NA	NA
FUS	ENSG00000293755	ENSG00000293755	lncRNA	NA	NA
FUS	ENSG00000293756	ENSG00000293756	lncRNA	NA	NA
FUS	ENSG00000293757	ENSG00000293757	lncRNA	NA	NA
FUS	ENSG00000293758	ENSG00000293758	lncRNA	NA	NA
FUS	ENSG00000293759	ENSG00000293759	lncRNA	NA	NA
FUS	ENSG00000293761	ENSG00000293761	lncRNA	NA	NA
FUS	ENSG00000293762	ENSG00000293762	lncRNA	NA	NA
FUS	ENSG00000293763	ENSG00000293763	lncRNA	NA	NA
FUS	ENSG00000293764	ENSG00000293764	lncRNA	NA	NA
FUS	ENSG00000293765	ENSG00000293765	lncRNA	NA	NA
FUS	ENSG00000293766	ENSG00000293766	lncRNA	NA	NA
FUS	ENSG00000293767	ENSG00000293767	lncRNA	NA	NA
FUS	ENSG00000293768	ENSG00000293768	lncRNA	NA	NA
FUS	ENSG00000293769	ENSG00000293769	lncRNA	NA	NA
FUS	ENSG00000293770	ENSG00000293770	lncRNA	NA	NA
FUS	ENSG00000293771	ENSG00000293771	lncRNA	NA	NA
FUS	ENSG00000293772	ENSG00000293772	lncRNA	NA	NA
FUS	ENSG00000293773	ENSG00000293773	lncRNA	NA	NA
FUS	ENSG00000293774	ENSG00000293774	lncRNA	NA	NA
FUS	ENSG00000293775	ENSG00000293775	lncRNA	NA	NA
FUS	ENSG00000293776	ENSG00000293776	lncRNA	NA	NA
FUS	ENSG00000293777	ENSG00000293777	lncRNA	NA	NA
FUS	ENSG00000293778	ENSG00000293778	lncRNA	NA	NA
FUS	ENSG00000293779	ENSG00000293779	lncRNA	NA	NA
FUS	ENSG00000293780	ENSG00000293780	lncRNA	NA	NA
FUS	ENSG00000293781	ENSG00000293781	lncRNA	NA	NA
FUS	ENSG00000293782	ENSG00000293782	lncRNA	NA	NA
FUS	ENSG00000293783	ENSG00000293783	lncRNA	NA	NA
FUS	ENSG00000293784	ENSG00000293784	lncRNA	NA	NA
FUS	ENSG00000293785	ENSG00000293785	lncRNA	NA	NA
FUS	ENSG00000293786	ENSG00000293786	lncRNA	NA	NA
FUS	ENSG00000293787	ENSG00000293787	lncRNA	NA	NA
FUS	ENSG00000293788	ENSG00000293788	lncRNA	NA	NA
FUS	ENSG00000293789	ENSG00000293789	lncRNA	NA	NA
FUS	ENSG00000293790	ENSG00000293790	lncRNA	NA	NA
FUS	ENSG00000293792	ENSG00000293792	lncRNA	NA	NA
FUS	ENSG00000293793	ENSG00000293793	lncRNA	NA	NA
FUS	ENSG00000293794	ENSG00000293794	lncRNA	NA	NA
FUS	ENSG00000293796	ENSG00000293796	lncRNA	NA	NA
FUS	ENSG00000293797	ENSG00000293797	lncRNA	NA	NA
FUS	ENSG00000293798	ENSG00000293798	lncRNA	NA	NA
FUS	ENSG00000293799	ENSG00000293799	lncRNA	NA	NA
FUS	ENSG00000293800	ENSG00000293800	lncRNA	NA	NA
FUS	ENSG00000293801	ENSG00000293801	lncRNA	NA	NA
FUS	ENSG00000293802	ENSG00000293802	lncRNA	NA	NA
FUS	ENSG00000293803	ENSG00000293803	lncRNA	NA	NA
FUS	ENSG00000293804	ENSG00000293804	lncRNA	NA	NA
FUS	ENSG00000293805	ENSG00000293805	lncRNA	NA	NA
FUS	ENSG00000293806	ENSG00000293806	lncRNA	NA	NA
FUS	ENSG00000293807	ENSG00000293807	lncRNA	NA	NA
FUS	ENSG00000293808	ENSG00000293808	lncRNA	NA	NA
FUS	ENSG00000293809	ENSG00000293809	lncRNA	NA	NA
FUS	ENSG00000293810	ENSG00000293810	lncRNA	NA	NA
FUS	ENSG00000293811	ENSG00000293811	lncRNA	NA	NA
FUS	ENSG00000293812	ENSG00000293812	lncRNA	NA	NA
FUS	ENSG00000293813	ENSG00000293813	lncRNA	NA	NA
FUS	ENSG00000293814	ENSG00000293814	lncRNA	NA	NA
FUS	ENSG00000293815	ENSG00000293815	lncRNA	NA	NA
FUS	ENSG00000293816	ENSG00000293816	lncRNA	NA	NA
FUS	ENSG00000293817	ENSG00000293817	lncRNA	NA	NA
FUS	ENSG00000293818	ENSG00000293818	lncRNA	NA	NA
FUS	ENSG00000293819	ENSG00000293819	lncRNA	NA	NA
FUS	ENSG00000293820	ENSG00000293820	lncRNA	NA	NA
FUS	ENSG00000293821	ENSG00000293821	lncRNA	NA	NA
FUS	ENSG00000293822	ENSG00000293822	lncRNA	NA	NA
FUS	ENSG00000293823	ENSG00000293823	lncRNA	NA	NA
FUS	ENSG00000293824	ENSG00000293824	lncRNA	NA	NA
FUS	ENSG00000293825	ENSG00000293825	lncRNA	NA	NA
FUS	ENSG00000293826	ENSG00000293826	lncRNA	NA	NA
FUS	ENSG00000293827	ENSG00000293827	lncRNA	NA	NA
FUS	ENSG00000293828	ENSG00000293828	lncRNA	NA	NA
FUS	ENSG00000293829	ENSG00000293829	lncRNA	NA	NA
FUS	ENSG00000293830	ENSG00000293830	lncRNA	NA	NA
FUS	ENSG00000293831	ENSG00000293831	lncRNA	NA	NA
FUS	ENSG00000293832	ENSG00000293832	lncRNA	NA	NA
FUS	ENSG00000293833	ENSG00000293833	lncRNA	NA	NA
FUS	ENSG00000293834	ENSG00000293834	lncRNA	NA	NA
FUS	ENSG00000293835	ENSG00000293835	lncRNA	NA	NA
FUS	ENSG00000293836	ENSG00000293836	lncRNA	NA	NA
FUS	ENSG00000293837	ENSG00000293837	lncRNA	NA	NA
FUS	ENSG00000293838	ENSG00000293838	lncRNA	NA	NA
FUS	ENSG00000293839	ENSG00000293839	lncRNA	NA	NA
FUS	ENSG00000293840	ENSG00000293840	lncRNA	NA	NA
FUS	ENSG00000293841	ENSG00000293841	lncRNA	NA	NA
FUS	ENSG00000293842	ENSG00000293842	lncRNA	NA	NA
FUS	ENSG00000293843	ENSG00000293843	lncRNA	NA	NA
FUS	ENSG00000293844	ENSG00000293844	lncRNA	NA	NA
FUS	ENSG00000293845	ENSG00000293845	lncRNA	NA	NA
FUS	ENSG00000293846	ENSG00000293846	lncRNA	NA	NA
FUS	ENSG00000293847	ENSG00000293847	lncRNA	NA	NA
FUS	ENSG00000293848	ENSG00000293848	lncRNA	NA	NA
FUS	ENSG00000293849	ENSG00000293849	lncRNA	NA	NA
FUS	ENSG00000293850	ENSG00000293850	lncRNA	NA	NA
FUS	ENSG00000293851	ENSG00000293851	lncRNA	NA	NA
FUS	ENSG00000293852	ENSG00000293852	lncRNA	NA	NA
FUS	ENSG00000293853	ENSG00000293853	lncRNA	NA	NA
FUS	ENSG00000293854	ENSG00000293854	lncRNA	NA	NA
FUS	ENSG00000293855	ENSG00000293855	lncRNA	NA	NA
FUS	ENSG00000293856	ENSG00000293856	lncRNA	NA	NA
FUS	ENSG00000293857	ENSG00000293857	lncRNA	NA	NA
FUS	ENSG00000293858	ENSG00000293858	lncRNA	NA	NA
FUS	ENSG00000293859	ENSG00000293859	lncRNA	NA	NA
FUS	ENSG00000293860	ENSG00000293860	lncRNA	NA	NA
FUS	ENSG00000293861	ENSG00000293861	lncRNA	NA	NA
FUS	ENSG00000293862	ENSG00000293862	lncRNA	NA	NA
FUS	ENSG00000293863	ENSG00000293863	lncRNA	NA	NA
FUS	ENSG00000293864	ENSG00000293864	lncRNA	NA	NA
FUS	ENSG00000293865	ENSG00000293865	lncRNA	NA	NA
FUS	ENSG00000293866	ENSG00000293866	lncRNA	NA	NA
FUS	ENSG00000293867	ENSG00000293867	lncRNA	NA	NA
FUS	ENSG00000293868	ENSG00000293868	lncRNA	NA	NA
FUS	ENSG00000293869	ENSG00000293869	lncRNA	NA	NA
FUS	ENSG00000293870	ENSG00000293870	lncRNA	NA	NA
FUS	ENSG00000293871	ENSG00000293871	lncRNA	NA	NA
FUS	ENSG00000293872	ENSG00000293872	lncRNA	NA	NA
FUS	ENSG00000293873	ENSG00000293873	lncRNA	NA	NA
FUS	ENSG00000293874	ENSG00000293874	lncRNA	NA	NA
FUS	ENSG00000293875	ENSG00000293875	lncRNA	NA	NA
FUS	ENSG00000293876	ENSG00000293876	lncRNA	NA	NA
FUS	ENSG00000293878	ENSG00000293878	lncRNA	NA	NA
FUS	ENSG00000293879	ENSG00000293879	lncRNA	NA	NA
FUS	ENSG00000293880	ENSG00000293880	lncRNA	NA	NA
FUS	ENSG00000293881	ENSG00000293881	lncRNA	NA	NA
FUS	ENSG00000293882	ENSG00000293882	lncRNA	NA	NA
FUS	ENSG00000293883	ENSG00000293883	lncRNA	NA	NA
FUS	ENSG00000293884	ENSG00000293884	lncRNA	NA	NA
FUS	ENSG00000293885	ENSG00000293885	lncRNA	NA	NA
FUS	ENSG00000293886	ENSG00000293886	lncRNA	NA	NA
FUS	ENSG00000293887	ENSG00000293887	lncRNA	NA	NA
FUS	ENSG00000293888	ENSG00000293888	lncRNA	NA	NA
FUS	ENSG00000293889	ENSG00000293889	lncRNA	NA	NA
FUS	ENSG00000293890	ENSG00000293890	lncRNA	NA	NA
FUS	ENSG00000293891	ENSG00000293891	lncRNA	NA	NA
FUS	ENSG00000293892	ENSG00000293892	lncRNA	NA	NA
FUS	ENSG00000293893	ENSG00000293893	lncRNA	NA	NA
FUS	ENSG00000293894	ENSG00000293894	lncRNA	NA	NA
FUS	ENSG00000293895	ENSG00000293895	lncRNA	NA	NA
FUS	ENSG00000293896	ENSG00000293896	lncRNA	NA	NA
FUS	ENSG00000293897	ENSG00000293897	lncRNA	NA	NA
FUS	ENSG00000293898	ENSG00000293898	lncRNA	NA	NA
FUS	ENSG00000293899	ENSG00000293899	lncRNA	NA	NA
FUS	ENSG00000293900	ENSG00000293900	lncRNA	NA	NA
FUS	ENSG00000293901	ENSG00000293901	lncRNA	NA	NA
FUS	ENSG00000293903	ENSG00000293903	lncRNA	NA	NA
FUS	ENSG00000293906	ENSG00000293906	lncRNA	NA	NA
FUS	ENSG00000293907	ENSG00000293907	lncRNA	NA	NA
FUS	ENSG00000293908	ENSG00000293908	lncRNA	NA	NA
FUS	ENSG00000293910	ENSG00000293910	lncRNA	NA	NA
FUS	ENSG00000293911	ENSG00000293911	lncRNA	NA	NA
FUS	ENSG00000293912	ENSG00000293912	lncRNA	NA	NA
FUS	ENSG00000293913	ENSG00000293913	lncRNA	NA	NA
FUS	ENSG00000293914	ENSG00000293914	lncRNA	NA	NA
FUS	ENSG00000293915	ENSG00000293915	lncRNA	NA	NA
FUS	ENSG00000293916	ENSG00000293916	lncRNA	NA	NA
FUS	ENSG00000293917	ENSG00000293917	lncRNA	NA	NA
FUS	ENSG00000293918	ENSG00000293918	lncRNA	NA	NA
FUS	ENSG00000293919	NA	NA	NA	NA
FUS	ENSG00000293920	ENSG00000293920	lncRNA	NA	NA
FUS	ENSG00000293921	ENSG00000293921	lncRNA	NA	NA
FUS	ENSG00000293922	ENSG00000293922	lncRNA	NA	NA
FUS	ENSG00000293923	ENSG00000293923	lncRNA	NA	NA
FUS	ENSG00000293924	ENSG00000293924	lncRNA	NA	NA
FUS	ENSG00000293925	ENSG00000293925	lncRNA	NA	NA
FUS	ENSG00000293926	ENSG00000293926	lncRNA	NA	NA
FUS	ENSG00000293927	ENSG00000293927	lncRNA	NA	NA
FUS	ENSG00000293928	ENSG00000293928	lncRNA	NA	NA
FUS	ENSG00000293929	ENSG00000293929	lncRNA	NA	NA
FUS	ENSG00000293930	ENSG00000293930	lncRNA	NA	NA
FUS	ENSG00000293931	ENSG00000293931	lncRNA	NA	NA
FUS	ENSG00000293932	JMJD1C-AS2	lncRNA	NA	NA
FUS	ENSG00000293933	ENSG00000293933	lncRNA	NA	NA
FUS	ENSG00000293934	ENSG00000293934	lncRNA	NA	NA
FUS	ENSG00000293935	ENSG00000293935	lncRNA	NA	NA
FUS	ENSG00000293936	ENSG00000293936	lncRNA	NA	NA
FUS	ENSG00000293937	ENSG00000293937	lncRNA	NA	NA
FUS	ENSG00000293938	ENSG00000293938	lncRNA	NA	NA
FUS	ENSG00000293939	NA	NA	NA	NA
FUS	ENSG00000293940	ENSG00000293940	lncRNA	NA	NA
FUS	ENSG00000293941	ENSG00000293941	lncRNA	NA	NA
FUS	ENSG00000293942	ENSG00000293942	lncRNA	NA	NA
FUS	ENSG00000293943	ENSG00000293943	lncRNA	NA	NA
FUS	ENSG00000293944	ENSG00000293944	lncRNA	NA	NA
FUS	ENSG00000293946	ENSG00000293946	lncRNA	NA	NA
FUS	ENSG00000293947	ENSG00000293947	lncRNA	NA	NA
FUS	ENSG00000293948	ENSG00000293948	lncRNA	NA	NA
FUS	ENSG00000293949	ENSG00000293949	lncRNA	NA	NA
FUS	ENSG00000293950	ENSG00000293950	lncRNA	NA	NA
FUS	ENSG00000293951	ENSG00000293951	lncRNA	NA	NA
FUS	ENSG00000293952	ENSG00000293952	lncRNA	NA	NA
FUS	ENSG00000293953	ENSG00000293953	lncRNA	NA	NA
FUS	ENSG00000293954	ENSG00000293954	lncRNA	NA	NA
FUS	ENSG00000293955	ENSG00000293955	lncRNA	NA	NA
FUS	ENSG00000293956	ENSG00000293956	lncRNA	NA	NA
FUS	ENSG00000293958	ENSG00000293958	lncRNA	NA	NA
FUS	ENSG00000293959	ENSG00000293959	lncRNA	NA	NA
FUS	ENSG00000293960	ENSG00000293960	lncRNA	NA	NA
FUS	ENSG00000293961	ENSG00000293961	lncRNA	NA	NA
FUS	ENSG00000293962	ENSG00000293962	lncRNA	NA	NA
FUS	ENSG00000293963	ENSG00000293963	lncRNA	NA	NA
FUS	ENSG00000293964	ENSG00000293964	lncRNA	NA	NA
FUS	ENSG00000293965	ENSG00000293965	lncRNA	NA	NA
FUS	ENSG00000293966	ENSG00000293966	lncRNA	NA	NA
FUS	ENSG00000293967	ENSG00000293967	lncRNA	NA	NA
FUS	ENSG00000293968	ENSG00000293968	lncRNA	NA	NA
FUS	ENSG00000293969	NA	NA	NA	NA
FUS	ENSG00000293971	ENSG00000293971	lncRNA	NA	NA
FUS	ENSG00000293972	ENSG00000293972	lncRNA	NA	NA
FUS	ENSG00000293973	ENSG00000293973	lncRNA	NA	NA
FUS	ENSG00000293974	ENSG00000293974	lncRNA	NA	NA
FUS	ENSG00000293975	ENSG00000293975	lncRNA	NA	NA
FUS	ENSG00000293976	ENSG00000293976	lncRNA	NA	NA
FUS	ENSG00000293977	ENSG00000293977	lncRNA	NA	NA
FUS	ENSG00000293978	ENSG00000293978	lncRNA	NA	NA
FUS	ENSG00000293979	ENSG00000293979	lncRNA	NA	NA
FUS	ENSG00000293980	ENSG00000293980	lncRNA	NA	NA
FUS	ENSG00000293981	ENSG00000293981	lncRNA	NA	NA
FUS	ENSG00000293982	ENSG00000293982	lncRNA	NA	NA
FUS	ENSG00000293983	ENSG00000293983	lncRNA	NA	NA
FUS	ENSG00000293984	ENSG00000293984	lncRNA	NA	NA
FUS	ENSG00000293985	ENSG00000293985	lncRNA	NA	NA
FUS	ENSG00000293986	ENSG00000293986	lncRNA	NA	NA
FUS	ENSG00000293987	ENSG00000293987	lncRNA	NA	NA
FUS	ENSG00000293988	ENSG00000293988	lncRNA	NA	NA
FUS	ENSG00000293989	ENSG00000293989	lncRNA	NA	NA
FUS	ENSG00000293990	ENSG00000293990	lncRNA	NA	NA
FUS	ENSG00000293991	ENSG00000293991	lncRNA	NA	NA
FUS	ENSG00000293993	ENSG00000293993	lncRNA	NA	NA
FUS	ENSG00000293994	ENSG00000293994	lncRNA	NA	NA
FUS	ENSG00000293995	ENSG00000293995	lncRNA	NA	NA
FUS	ENSG00000293996	ENSG00000293996	lncRNA	NA	NA
FUS	ENSG00000293997	ENSG00000293997	lncRNA	NA	NA
FUS	ENSG00000293998	ENSG00000293998	lncRNA	NA	NA
FUS	ENSG00000293999	ENSG00000293999	lncRNA	NA	NA
FUS	ENSG00000294000	ENSG00000294000	lncRNA	NA	NA
FUS	ENSG00000294001	ENSG00000294001	lncRNA	NA	NA
FUS	ENSG00000294002	ENSG00000294002	lncRNA	NA	NA
FUS	ENSG00000294003	ENSG00000294003	lncRNA	NA	NA
FUS	ENSG00000294004	ENSG00000294004	lncRNA	NA	NA
FUS	ENSG00000294005	ENSG00000294005	lncRNA	NA	NA
FUS	ENSG00000294006	ENSG00000294006	lncRNA	NA	NA
FUS	ENSG00000294007	ENSG00000294007	lncRNA	NA	NA
FUS	ENSG00000294008	ENSG00000294008	lncRNA	NA	NA
FUS	ENSG00000294009	ENSG00000294009	lncRNA	NA	NA
FUS	ENSG00000294010	ENSG00000294010	lncRNA	NA	NA
FUS	ENSG00000294011	ENSG00000294011	lncRNA	NA	NA
FUS	ENSG00000294012	ENSG00000294012	lncRNA	NA	NA
FUS	ENSG00000294013	ENSG00000294013	lncRNA	NA	NA
FUS	ENSG00000294014	ENSG00000294014	lncRNA	NA	NA
FUS	ENSG00000294015	ENSG00000294015	lncRNA	NA	NA
FUS	ENSG00000294016	ENSG00000294016	lncRNA	NA	NA
FUS	ENSG00000294017	ENSG00000294017	lncRNA	NA	NA
FUS	ENSG00000294018	ENSG00000294018	lncRNA	NA	NA
FUS	ENSG00000294019	ENSG00000294019	lncRNA	NA	NA
FUS	ENSG00000294021	ENSG00000294021	lncRNA	NA	NA
FUS	ENSG00000294022	ENSG00000294022	lncRNA	NA	NA
FUS	ENSG00000294023	ENSG00000294023	lncRNA	NA	NA
FUS	ENSG00000294024	ENSG00000294024	lncRNA	NA	NA
FUS	ENSG00000294025	ENSG00000294025	lncRNA	NA	NA
FUS	ENSG00000294026	ENSG00000294026	lncRNA	NA	NA
FUS	ENSG00000294027	ENSG00000294027	lncRNA	NA	NA
FUS	ENSG00000294028	ENSG00000294028	lncRNA	NA	NA
FUS	ENSG00000294029	ENSG00000294029	lncRNA	NA	NA
FUS	ENSG00000294030	ENSG00000294030	lncRNA	NA	NA
FUS	ENSG00000294031	ENSG00000294031	lncRNA	NA	NA
FUS	ENSG00000294032	ENSG00000294032	lncRNA	NA	NA
FUS	ENSG00000294033	ENSG00000294033	lncRNA	NA	NA
FUS	ENSG00000294034	ENSG00000294034	lncRNA	NA	NA
FUS	ENSG00000294035	ENSG00000294035	lncRNA	NA	NA
FUS	ENSG00000294036	ENSG00000294036	lncRNA	NA	NA
FUS	ENSG00000294037	ENSG00000294037	lncRNA	NA	NA
FUS	ENSG00000294039	ENSG00000294039	lncRNA	NA	NA
FUS	ENSG00000294040	ENSG00000294040	lncRNA	NA	NA
FUS	ENSG00000294041	ENSG00000294041	lncRNA	NA	NA
FUS	ENSG00000294042	ENSG00000294042	lncRNA	NA	NA
FUS	ENSG00000294043	ENSG00000294043	lncRNA	NA	NA
FUS	ENSG00000294044	ENSG00000294044	lncRNA	NA	NA
FUS	ENSG00000294045	ENSG00000294045	lncRNA	NA	NA
FUS	ENSG00000294046	ENSG00000294046	lncRNA	NA	NA
FUS	ENSG00000294047	ENSG00000294047	lncRNA	NA	NA
FUS	ENSG00000294048	ENSG00000294048	lncRNA	NA	NA
FUS	ENSG00000294049	ENSG00000294049	lncRNA	NA	NA
FUS	ENSG00000294050	ENSG00000294050	lncRNA	NA	NA
FUS	ENSG00000294051	ENSG00000294051	lncRNA	NA	NA
FUS	ENSG00000294052	ENSG00000294052	lncRNA	NA	NA
FUS	ENSG00000294053	ENSG00000294053	lncRNA	NA	NA
FUS	ENSG00000294054	ENSG00000294054	lncRNA	NA	NA
FUS	ENSG00000294055	ENSG00000294055	lncRNA	NA	NA
FUS	ENSG00000294056	ENSG00000294056	lncRNA	NA	NA
FUS	ENSG00000294057	ENSG00000294057	lncRNA	NA	NA
FUS	ENSG00000294058	ENSG00000294058	lncRNA	NA	NA
FUS	ENSG00000294059	ENSG00000294059	lncRNA	NA	NA
FUS	ENSG00000294060	ENSG00000294060	lncRNA	NA	NA
FUS	ENSG00000294061	ENSG00000294061	lncRNA	NA	NA
FUS	ENSG00000294062	ENSG00000294062	lncRNA	NA	NA
FUS	ENSG00000294063	ENSG00000294063	lncRNA	NA	NA
FUS	ENSG00000294064	ENSG00000294064	lncRNA	NA	NA
FUS	ENSG00000294065	ENSG00000294065	lncRNA	NA	NA
FUS	ENSG00000294066	ENSG00000294066	lncRNA	NA	NA
FUS	ENSG00000294067	ENSG00000294067	lncRNA	NA	NA
FUS	ENSG00000294068	ENSG00000294068	lncRNA	NA	NA
FUS	ENSG00000294069	ENSG00000294069	lncRNA	NA	NA
FUS	ENSG00000294070	ENSG00000294070	lncRNA	NA	NA
FUS	ENSG00000294071	ENSG00000294071	lncRNA	NA	NA
FUS	ENSG00000294072	ENSG00000294072	lncRNA	NA	NA
FUS	ENSG00000294073	ENSG00000294073	lncRNA	NA	NA
FUS	ENSG00000294074	ENSG00000294074	lncRNA	NA	NA
FUS	ENSG00000294075	ENSG00000294075	lncRNA	NA	NA
FUS	ENSG00000294076	ENSG00000294076	lncRNA	NA	NA
FUS	ENSG00000294077	ENSG00000294077	lncRNA	NA	NA
FUS	ENSG00000294078	ENSG00000294078	lncRNA	NA	NA
FUS	ENSG00000294079	ENSG00000294079	lncRNA	NA	NA
FUS	ENSG00000294080	ENSG00000294080	lncRNA	NA	NA
FUS	ENSG00000294081	ENSG00000294081	lncRNA	NA	NA
FUS	ENSG00000294082	ENSG00000294082	lncRNA	NA	NA
FUS	ENSG00000294083	ENSG00000294083	lncRNA	NA	NA
FUS	ENSG00000294084	ENSG00000294084	lncRNA	NA	NA
FUS	ENSG00000294085	ENSG00000294085	lncRNA	NA	NA
FUS	ENSG00000294086	ENSG00000294086	lncRNA	NA	NA
FUS	ENSG00000294087	ENSG00000294087	lncRNA	NA	NA
FUS	ENSG00000294088	ENSG00000294088	lncRNA	NA	NA
FUS	ENSG00000294089	ENSG00000294089	lncRNA	NA	NA
FUS	ENSG00000294090	ENSG00000294090	lncRNA	NA	NA
FUS	ENSG00000294091	ENSG00000294091	lncRNA	NA	NA
FUS	ENSG00000294092	ENSG00000294092	lncRNA	NA	NA
FUS	ENSG00000294093	ENSG00000294093	lncRNA	NA	NA
FUS	ENSG00000294094	ENSG00000294094	lncRNA	NA	NA
FUS	ENSG00000294095	ENSG00000294095	lncRNA	NA	NA
FUS	ENSG00000294096	ENSG00000294096	lncRNA	NA	NA
FUS	ENSG00000294097	ENSG00000294097	lncRNA	NA	NA
FUS	ENSG00000294098	ENSG00000294098	lncRNA	NA	NA
FUS	ENSG00000294099	ENSG00000294099	lncRNA	NA	NA
FUS	ENSG00000294100	ENSG00000294100	lncRNA	NA	NA
FUS	ENSG00000294101	ENSG00000294101	lncRNA	NA	NA
FUS	ENSG00000294102	ENSG00000294102	lncRNA	NA	NA
FUS	ENSG00000294103	ENSG00000294103	lncRNA	NA	NA
FUS	ENSG00000294104	ENSG00000294104	lncRNA	NA	NA
FUS	ENSG00000294105	ENSG00000294105	lncRNA	NA	NA
FUS	ENSG00000294106	ENSG00000294106	lncRNA	NA	NA
FUS	ENSG00000294107	ENSG00000294107	lncRNA	NA	NA
FUS	ENSG00000294108	ENSG00000294108	lncRNA	NA	NA
FUS	ENSG00000294109	ENSG00000294109	lncRNA	NA	NA
FUS	ENSG00000294110	ENSG00000294110	lncRNA	NA	NA
FUS	ENSG00000294111	ENSG00000294111	lncRNA	NA	NA
FUS	ENSG00000294112	ENSG00000294112	lncRNA	NA	NA
FUS	ENSG00000294113	ENSG00000294113	lncRNA	NA	NA
FUS	ENSG00000294114	ENSG00000294114	lncRNA	NA	NA
FUS	ENSG00000294115	ENSG00000294115	lncRNA	NA	NA
FUS	ENSG00000294116	ENSG00000294116	lncRNA	NA	NA
FUS	ENSG00000294117	ENSG00000294117	lncRNA	NA	NA
FUS	ENSG00000294118	ENSG00000294118	lncRNA	NA	NA
FUS	ENSG00000294119	ENSG00000294119	lncRNA	NA	NA
FUS	ENSG00000294120	ENSG00000294120	lncRNA	NA	NA
FUS	ENSG00000294121	ENSG00000294121	lncRNA	NA	NA
FUS	ENSG00000294122	ENSG00000294122	lncRNA	NA	NA
FUS	ENSG00000294123	ENSG00000294123	lncRNA	NA	NA
FUS	ENSG00000294124	ENSG00000294124	lncRNA	NA	NA
FUS	ENSG00000294125	ENSG00000294125	lncRNA	NA	NA
FUS	ENSG00000294126	ENSG00000294126	lncRNA	NA	NA
FUS	ENSG00000294127	ENSG00000294127	lncRNA	NA	NA
FUS	ENSG00000294128	ENSG00000294128	lncRNA	NA	NA
FUS	ENSG00000294129	ENSG00000294129	lncRNA	NA	NA
FUS	ENSG00000294130	ENSG00000294130	lncRNA	NA	NA
FUS	ENSG00000294131	ENSG00000294131	lncRNA	NA	NA
FUS	ENSG00000294132	ENSG00000294132	lncRNA	NA	NA
FUS	ENSG00000294133	ENSG00000294133	lncRNA	NA	NA
FUS	ENSG00000294134	ENSG00000294134	lncRNA	NA	NA
FUS	ENSG00000294135	ENSG00000294135	lncRNA	NA	NA
FUS	ENSG00000294136	ENSG00000294136	lncRNA	NA	NA
FUS	ENSG00000294137	ENSG00000294137	lncRNA	NA	NA
FUS	ENSG00000294138	ENSG00000294138	lncRNA	NA	NA
FUS	ENSG00000294139	ENSG00000294139	lncRNA	NA	NA
FUS	ENSG00000294140	ENSG00000294140	lncRNA	NA	NA
FUS	ENSG00000294141	ENSG00000294141	lncRNA	NA	NA
FUS	ENSG00000294142	ENSG00000294142	lncRNA	NA	NA
FUS	ENSG00000294143	ENSG00000294143	lncRNA	NA	NA
FUS	ENSG00000294144	ENSG00000294144	lncRNA	NA	NA
FUS	ENSG00000294145	ENSG00000294145	lncRNA	NA	NA
FUS	ENSG00000294146	ENSG00000294146	lncRNA	NA	NA
FUS	ENSG00000294147	ENSG00000294147	lncRNA	NA	NA
FUS	ENSG00000294148	ENSG00000294148	lncRNA	NA	NA
FUS	ENSG00000294149	ENSG00000294149	lncRNA	NA	NA
FUS	ENSG00000294150	ENSG00000294150	lncRNA	NA	NA
FUS	ENSG00000294151	ENSG00000294151	lncRNA	NA	NA
FUS	ENSG00000294152	ENSG00000294152	lncRNA	NA	NA
FUS	ENSG00000294154	ENSG00000294154	lncRNA	NA	NA
FUS	ENSG00000294155	ENSG00000294155	lncRNA	NA	NA
FUS	ENSG00000294156	ENSG00000294156	lncRNA	NA	NA
FUS	ENSG00000294157	ENSG00000294157	lncRNA	NA	NA
FUS	ENSG00000294158	ENSG00000294158	lncRNA	NA	NA
FUS	ENSG00000294159	ENSG00000294159	lncRNA	NA	NA
FUS	ENSG00000294160	ENSG00000294160	lncRNA	NA	NA
FUS	ENSG00000294161	ENSG00000294161	lncRNA	NA	NA
FUS	ENSG00000294162	ENSG00000294162	lncRNA	NA	NA
FUS	ENSG00000294163	ENSG00000294163	lncRNA	NA	NA
FUS	ENSG00000294164	ENSG00000294164	lncRNA	NA	NA
FUS	ENSG00000294165	ENSG00000294165	lncRNA	NA	NA
FUS	ENSG00000294166	ENSG00000294166	lncRNA	NA	NA
FUS	ENSG00000294167	ENSG00000294167	lncRNA	NA	NA
FUS	ENSG00000294168	ENSG00000294168	lncRNA	NA	NA
FUS	ENSG00000294169	ENSG00000294169	lncRNA	NA	NA
FUS	ENSG00000294170	ENSG00000294170	lncRNA	NA	NA
FUS	ENSG00000294171	NA	NA	NA	NA
FUS	ENSG00000294172	ENSG00000294172	lncRNA	NA	NA
FUS	ENSG00000294173	ENSG00000294173	lncRNA	NA	NA
FUS	ENSG00000294174	ENSG00000294174	lncRNA	NA	NA
FUS	ENSG00000294175	ENSG00000294175	lncRNA	NA	NA
FUS	ENSG00000294176	ENSG00000294176	lncRNA	NA	NA
FUS	ENSG00000294177	ENSG00000294177	lncRNA	NA	NA
FUS	ENSG00000294178	ENSG00000294178	lncRNA	NA	NA
FUS	ENSG00000294179	ENSG00000294179	lncRNA	NA	NA
FUS	ENSG00000294180	ENSG00000294180	lncRNA	NA	NA
FUS	ENSG00000294181	ENSG00000294181	lncRNA	NA	NA
FUS	ENSG00000294182	ENSG00000294182	lncRNA	NA	NA
FUS	ENSG00000294183	ENSG00000294183	lncRNA	NA	NA
FUS	ENSG00000294184	ENSG00000294184	lncRNA	NA	NA
FUS	ENSG00000294186	ENSG00000294186	lncRNA	NA	NA
FUS	ENSG00000294187	ENSG00000294187	lncRNA	NA	NA
FUS	ENSG00000294188	ENSG00000294188	lncRNA	NA	NA
FUS	ENSG00000294189	ENSG00000294189	lncRNA	NA	NA
FUS	ENSG00000294190	ENSG00000294190	lncRNA	NA	NA
FUS	ENSG00000294191	NA	NA	NA	NA
FUS	ENSG00000294192	ENSG00000294192	lncRNA	NA	NA
FUS	ENSG00000294193	ENSG00000294193	lncRNA	NA	NA
FUS	ENSG00000294194	ENSG00000294194	lncRNA	NA	NA
FUS	ENSG00000294195	ENSG00000294195	lncRNA	NA	NA
FUS	ENSG00000294196	ENSG00000294196	lncRNA	NA	NA
FUS	ENSG00000294197	ENSG00000294197	lncRNA	NA	NA
FUS	ENSG00000294198	ENSG00000294198	lncRNA	NA	NA
FUS	ENSG00000294199	ENSG00000294199	lncRNA	NA	NA
FUS	ENSG00000294200	ENSG00000294200	lncRNA	NA	NA
FUS	ENSG00000294201	ENSG00000294201	lncRNA	NA	NA
FUS	ENSG00000294202	ENSG00000294202	lncRNA	NA	NA
FUS	ENSG00000294203	ENSG00000294203	lncRNA	NA	NA
FUS	ENSG00000294205	ENSG00000294205	lncRNA	NA	NA
FUS	ENSG00000294206	ENSG00000294206	lncRNA	NA	NA
FUS	ENSG00000294207	ENSG00000294207	lncRNA	NA	NA
FUS	ENSG00000294209	ENSG00000294209	lncRNA	NA	NA
FUS	ENSG00000294210	ENSG00000294210	lncRNA	NA	NA
FUS	ENSG00000294211	ENSG00000294211	lncRNA	NA	NA
FUS	ENSG00000294212	ENSG00000294212	lncRNA	NA	NA
FUS	ENSG00000294214	ENSG00000294214	lncRNA	NA	NA
FUS	ENSG00000294215	ENSG00000294215	lncRNA	NA	NA
FUS	ENSG00000294216	ENSG00000294216	lncRNA	NA	NA
FUS	ENSG00000294217	ENSG00000294217	lncRNA	NA	NA
FUS	ENSG00000294218	ENSG00000294218	lncRNA	NA	NA
FUS	ENSG00000294219	ENSG00000294219	lncRNA	NA	NA
FUS	ENSG00000294220	ENSG00000294220	lncRNA	NA	NA
FUS	ENSG00000294221	ENSG00000294221	lncRNA	NA	NA
FUS	ENSG00000294222	ENSG00000294222	lncRNA	NA	NA
FUS	ENSG00000294223	ENSG00000294223	lncRNA	NA	NA
FUS	ENSG00000294224	ENSG00000294224	lncRNA	NA	NA
FUS	ENSG00000294225	ENSG00000294225	lncRNA	NA	NA
FUS	ENSG00000294226	ENSG00000294226	lncRNA	NA	NA
FUS	ENSG00000294227	ENSG00000294227	lncRNA	NA	NA
FUS	ENSG00000294228	ENSG00000294228	lncRNA	NA	NA
FUS	ENSG00000294229	ENSG00000294229	lncRNA	NA	NA
FUS	ENSG00000294231	ENSG00000294231	lncRNA	NA	NA
FUS	ENSG00000294232	ENSG00000294232	lncRNA	NA	NA
FUS	ENSG00000294233	ENSG00000294233	lncRNA	NA	NA
FUS	ENSG00000294234	ENSG00000294234	lncRNA	NA	NA
FUS	ENSG00000294235	ENSG00000294235	lncRNA	NA	NA
FUS	ENSG00000294236	ENSG00000294236	lncRNA	NA	NA
FUS	ENSG00000294237	ENSG00000294237	lncRNA	NA	NA
FUS	ENSG00000294238	ENSG00000294238	lncRNA	NA	NA
FUS	ENSG00000294239	ENSG00000294239	lncRNA	NA	NA
FUS	ENSG00000294240	ENSG00000294240	lncRNA	NA	NA
FUS	ENSG00000294241	ENSG00000294241	lncRNA	NA	NA
FUS	ENSG00000294242	ENSG00000294242	lncRNA	NA	NA
FUS	ENSG00000294243	ENSG00000294243	lncRNA	NA	NA
FUS	ENSG00000294244	ENSG00000294244	lncRNA	NA	NA
FUS	ENSG00000294245	ENSG00000294245	lncRNA	NA	NA
FUS	ENSG00000294246	ENSG00000294246	lncRNA	NA	NA
FUS	ENSG00000294247	ENSG00000294247	lncRNA	NA	NA
FUS	ENSG00000294248	ENSG00000294248	lncRNA	NA	NA
FUS	ENSG00000294249	ENSG00000294249	lncRNA	NA	NA
FUS	ENSG00000294250	ENSG00000294250	lncRNA	NA	NA
FUS	ENSG00000294251	ENSG00000294251	lncRNA	NA	NA
FUS	ENSG00000294252	ENSG00000294252	lncRNA	NA	NA
FUS	ENSG00000294253	ENSG00000294253	lncRNA	NA	NA
FUS	ENSG00000294254	ENSG00000294254	lncRNA	NA	NA
FUS	ENSG00000294255	ENSG00000294255	lncRNA	NA	NA
FUS	ENSG00000294256	ENSG00000294256	lncRNA	NA	NA
FUS	ENSG00000294257	ENSG00000294257	lncRNA	NA	NA
FUS	ENSG00000294258	ENSG00000294258	lncRNA	NA	NA
FUS	ENSG00000294259	ENSG00000294259	lncRNA	NA	NA
FUS	ENSG00000294260	ENSG00000294260	lncRNA	NA	NA
FUS	ENSG00000294261	ENSG00000294261	lncRNA	NA	NA
FUS	ENSG00000294262	ENSG00000294262	lncRNA	NA	NA
FUS	ENSG00000294263	ENSG00000294263	lncRNA	NA	NA
FUS	ENSG00000294264	ENSG00000294264	lncRNA	NA	NA
FUS	ENSG00000294265	ENSG00000294265	lncRNA	NA	NA
FUS	ENSG00000294266	ENSG00000294266	lncRNA	NA	NA
FUS	ENSG00000294267	ENSG00000294267	lncRNA	NA	NA
FUS	ENSG00000294268	ENSG00000294268	lncRNA	NA	NA
FUS	ENSG00000294270	ENSG00000294270	lncRNA	NA	NA
FUS	ENSG00000294271	ENSG00000294271	lncRNA	NA	NA
FUS	ENSG00000294272	ENSG00000294272	lncRNA	NA	NA
FUS	ENSG00000294273	ENSG00000294273	lncRNA	NA	NA
FUS	ENSG00000294274	ENSG00000294274	lncRNA	NA	NA
FUS	ENSG00000294275	ENSG00000294275	lncRNA	NA	NA
FUS	ENSG00000294276	ENSG00000294276	lncRNA	NA	NA
FUS	ENSG00000294278	ENSG00000294278	lncRNA	NA	NA
FUS	ENSG00000294280	ENSG00000294280	lncRNA	NA	NA
FUS	ENSG00000294281	ENSG00000294281	lncRNA	NA	NA
FUS	ENSG00000294282	ENSG00000294282	lncRNA	NA	NA
FUS	ENSG00000294283	ENSG00000294283	lncRNA	NA	NA
FUS	ENSG00000294284	ENSG00000294284	lncRNA	NA	NA
FUS	ENSG00000294285	ENSG00000294285	lncRNA	NA	NA
FUS	ENSG00000294286	ENSG00000294286	lncRNA	NA	NA
FUS	ENSG00000294287	ENSG00000294287	lncRNA	NA	NA
FUS	ENSG00000294288	ENSG00000294288	lncRNA	NA	NA
FUS	ENSG00000294289	ENSG00000294289	lncRNA	NA	NA
FUS	ENSG00000294290	ENSG00000294290	lncRNA	NA	NA
FUS	ENSG00000294291	ENSG00000294291	lncRNA	NA	NA
FUS	ENSG00000294292	ENSG00000294292	lncRNA	NA	NA
FUS	ENSG00000294293	ENSG00000294293	lncRNA	NA	NA
FUS	ENSG00000294294	ENSG00000294294	lncRNA	NA	NA
FUS	ENSG00000294295	ENSG00000294295	lncRNA	NA	NA
FUS	ENSG00000294296	ENSG00000294296	lncRNA	NA	NA
FUS	ENSG00000294297	ENSG00000294297	lncRNA	NA	NA
FUS	ENSG00000294298	ENSG00000294298	lncRNA	NA	NA
FUS	ENSG00000294299	ENSG00000294299	lncRNA	NA	NA
FUS	ENSG00000294300	ENSG00000294300	lncRNA	NA	NA
FUS	ENSG00000294301	ENSG00000294301	lncRNA	NA	NA
FUS	ENSG00000294302	ENSG00000294302	lncRNA	NA	NA
FUS	ENSG00000294303	ENSG00000294303	lncRNA	NA	NA
FUS	ENSG00000294304	ENSG00000294304	lncRNA	NA	NA
FUS	ENSG00000294306	ENSG00000294306	lncRNA	NA	NA
FUS	ENSG00000294307	ENSG00000294307	lncRNA	NA	NA
FUS	ENSG00000294308	ENSG00000294308	lncRNA	NA	NA
FUS	ENSG00000294309	ENSG00000294309	lncRNA	NA	NA
FUS	ENSG00000294310	ENSG00000294310	lncRNA	NA	NA
FUS	ENSG00000294311	ENSG00000294311	lncRNA	NA	NA
FUS	ENSG00000294312	ENSG00000294312	lncRNA	NA	NA
FUS	ENSG00000294313	ENSG00000294313	lncRNA	NA	NA
FUS	ENSG00000294314	ENSG00000294314	lncRNA	NA	NA
FUS	ENSG00000294315	ENSG00000294315	lncRNA	NA	NA
FUS	ENSG00000294317	ENSG00000294317	lncRNA	NA	NA
FUS	ENSG00000294318	ENSG00000294318	lncRNA	NA	NA
FUS	ENSG00000294319	ENSG00000294319	lncRNA	NA	NA
FUS	ENSG00000294320	ENSG00000294320	lncRNA	NA	NA
FUS	ENSG00000294321	ENSG00000294321	lncRNA	NA	NA
FUS	ENSG00000294322	ENSG00000294322	lncRNA	NA	NA
FUS	ENSG00000294323	ENSG00000294323	lncRNA	NA	NA
FUS	ENSG00000294324	ENSG00000294324	lncRNA	NA	NA
FUS	ENSG00000294325	ENSG00000294325	lncRNA	NA	NA
FUS	ENSG00000294326	ENSG00000294326	lncRNA	NA	NA
FUS	ENSG00000294327	ENSG00000294327	lncRNA	NA	NA
FUS	ENSG00000294328	ENSG00000294328	lncRNA	NA	NA
FUS	ENSG00000294329	ENSG00000294329	lncRNA	NA	NA
FUS	ENSG00000294330	ENSG00000294330	lncRNA	NA	NA
FUS	ENSG00000294331	ENSG00000294331	lncRNA	NA	NA
FUS	ENSG00000294332	ENSG00000294332	lncRNA	NA	NA
FUS	ENSG00000294333	ENSG00000294333	lncRNA	NA	NA
FUS	ENSG00000294334	ENSG00000294334	lncRNA	NA	NA
FUS	ENSG00000294335	ENSG00000294335	lncRNA	NA	NA
FUS	ENSG00000294336	ENSG00000294336	lncRNA	NA	NA
FUS	ENSG00000294337	ENSG00000294337	lncRNA	NA	NA
FUS	ENSG00000294338	ENSG00000294338	lncRNA	NA	NA
FUS	ENSG00000294339	ENSG00000294339	lncRNA	NA	NA
FUS	ENSG00000294340	ENSG00000294340	lncRNA	NA	NA
FUS	ENSG00000294341	ENSG00000294341	lncRNA	NA	NA
FUS	ENSG00000294342	ENSG00000294342	lncRNA	NA	NA
FUS	ENSG00000294343	ENSG00000294343	lncRNA	NA	NA
FUS	ENSG00000294344	ENSG00000294344	lncRNA	NA	NA
FUS	ENSG00000294345	ENSG00000294345	lncRNA	NA	NA
FUS	ENSG00000294346	ENSG00000294346	lncRNA	NA	NA
FUS	ENSG00000294347	ENSG00000294347	lncRNA	NA	NA
FUS	ENSG00000294348	ENSG00000294348	lncRNA	NA	NA
FUS	ENSG00000294349	ENSG00000294349	lncRNA	NA	NA
FUS	ENSG00000294350	ENSG00000294350	lncRNA	NA	NA
FUS	ENSG00000294351	ENSG00000294351	lncRNA	NA	NA
FUS	ENSG00000294352	ENSG00000294352	lncRNA	NA	NA
FUS	ENSG00000294353	ENSG00000294353	lncRNA	NA	NA
FUS	ENSG00000294354	ENSG00000294354	lncRNA	NA	NA
FUS	ENSG00000294355	ENSG00000294355	lncRNA	NA	NA
FUS	ENSG00000294356	ENSG00000294356	lncRNA	NA	NA
FUS	ENSG00000294357	ENSG00000294357	lncRNA	NA	NA
FUS	ENSG00000294358	ENSG00000294358	lncRNA	NA	NA
FUS	ENSG00000294359	ENSG00000294359	lncRNA	NA	NA
FUS	ENSG00000294360	ENSG00000294360	lncRNA	NA	NA
FUS	ENSG00000294361	ENSG00000294361	lncRNA	NA	NA
FUS	ENSG00000294362	ENSG00000294362	lncRNA	NA	NA
FUS	ENSG00000294363	ENSG00000294363	lncRNA	NA	NA
FUS	ENSG00000294364	ENSG00000294364	lncRNA	NA	NA
FUS	ENSG00000294365	ENSG00000294365	lncRNA	NA	NA
FUS	ENSG00000294366	ENSG00000294366	lncRNA	NA	NA
FUS	ENSG00000294367	ENSG00000294367	lncRNA	NA	NA
FUS	ENSG00000294368	NA	NA	NA	NA
FUS	ENSG00000294369	ENSG00000294369	lncRNA	NA	NA
FUS	ENSG00000294370	ENSG00000294370	lncRNA	NA	NA
FUS	ENSG00000294371	ENSG00000294371	lncRNA	NA	NA
FUS	ENSG00000294372	ENSG00000294372	lncRNA	NA	NA
FUS	ENSG00000294373	ENSG00000294373	lncRNA	NA	NA
FUS	ENSG00000294374	ENSG00000294374	lncRNA	NA	NA
FUS	ENSG00000294375	ENSG00000294375	lncRNA	NA	NA
FUS	ENSG00000294377	ENSG00000294377	lncRNA	NA	NA
FUS	ENSG00000294378	ENSG00000294378	lncRNA	NA	NA
FUS	ENSG00000294379	ENSG00000294379	lncRNA	NA	NA
FUS	ENSG00000294380	ENSG00000294380	lncRNA	NA	NA
FUS	ENSG00000294381	ENSG00000294381	lncRNA	NA	NA
FUS	ENSG00000294382	ENSG00000294382	lncRNA	NA	NA
FUS	ENSG00000294383	ENSG00000294383	lncRNA	NA	NA
FUS	ENSG00000294384	ENSG00000294384	lncRNA	NA	NA
FUS	ENSG00000294385	ENSG00000294385	lncRNA	NA	NA
FUS	ENSG00000294386	ENSG00000294386	lncRNA	NA	NA
FUS	ENSG00000294387	ENSG00000294387	lncRNA	NA	NA
FUS	ENSG00000294388	ENSG00000294388	lncRNA	NA	NA
FUS	ENSG00000294389	ENSG00000294389	lncRNA	NA	NA
FUS	ENSG00000294390	ENSG00000294390	lncRNA	NA	NA
FUS	ENSG00000294391	ENSG00000294391	lncRNA	NA	NA
FUS	ENSG00000294392	ENSG00000294392	lncRNA	NA	NA
FUS	ENSG00000294393	ENSG00000294393	lncRNA	NA	NA
FUS	ENSG00000294394	ENSG00000294394	lncRNA	NA	NA
FUS	ENSG00000294396	ENSG00000294396	lncRNA	NA	NA
FUS	ENSG00000294397	ENSG00000294397	lncRNA	NA	NA
FUS	ENSG00000294398	ENSG00000294398	lncRNA	NA	NA
FUS	ENSG00000294399	ENSG00000294399	lncRNA	NA	NA
FUS	ENSG00000294401	ENSG00000294401	lncRNA	NA	NA
FUS	ENSG00000294402	ENSG00000294402	lncRNA	NA	NA
FUS	ENSG00000294403	ENSG00000294403	lncRNA	NA	NA
FUS	ENSG00000294404	ENSG00000294404	lncRNA	NA	NA
FUS	ENSG00000294405	ENSG00000294405	lncRNA	NA	NA
FUS	ENSG00000294406	ENSG00000294406	lncRNA	NA	NA
FUS	ENSG00000294407	ENSG00000294407	lncRNA	NA	NA
FUS	ENSG00000294408	ENSG00000294408	lncRNA	NA	NA
FUS	ENSG00000294409	ENSG00000294409	lncRNA	NA	NA
FUS	ENSG00000294410	ENSG00000294410	lncRNA	NA	NA
FUS	ENSG00000294411	ENSG00000294411	lncRNA	NA	NA
FUS	ENSG00000294412	ENSG00000294412	lncRNA	NA	NA
FUS	ENSG00000294413	ENSG00000294413	lncRNA	NA	NA
FUS	ENSG00000294414	ENSG00000294414	lncRNA	NA	NA
FUS	ENSG00000294415	ENSG00000294415	lncRNA	NA	NA
FUS	ENSG00000294416	ENSG00000294416	lncRNA	NA	NA
FUS	ENSG00000294417	ENSG00000294417	lncRNA	NA	NA
FUS	ENSG00000294418	ENSG00000294418	lncRNA	NA	NA
FUS	ENSG00000294419	ENSG00000294419	lncRNA	NA	NA
FUS	ENSG00000294420	ENSG00000294420	lncRNA	NA	NA
FUS	ENSG00000294421	ENSG00000294421	lncRNA	NA	NA
FUS	ENSG00000294422	ENSG00000294422	lncRNA	NA	NA
FUS	ENSG00000294423	ENSG00000294423	lncRNA	NA	NA
FUS	ENSG00000294424	ENSG00000294424	lncRNA	NA	NA
FUS	ENSG00000294425	ENSG00000294425	lncRNA	NA	NA
FUS	ENSG00000294426	ENSG00000294426	lncRNA	NA	NA
FUS	ENSG00000294427	ENSG00000294427	lncRNA	NA	NA
FUS	ENSG00000294428	ENSG00000294428	lncRNA	NA	NA
FUS	ENSG00000294429	ENSG00000294429	lncRNA	NA	NA
FUS	ENSG00000294430	ENSG00000294430	lncRNA	NA	NA
FUS	ENSG00000294431	ENSG00000294431	lncRNA	NA	NA
FUS	ENSG00000294432	ENSG00000294432	lncRNA	NA	NA
FUS	ENSG00000294433	ENSG00000294433	lncRNA	NA	NA
FUS	ENSG00000294434	ENSG00000294434	lncRNA	NA	NA
FUS	ENSG00000294436	ENSG00000294436	lncRNA	NA	NA
FUS	ENSG00000294437	ENSG00000294437	lncRNA	NA	NA
FUS	ENSG00000294438	ENSG00000294438	lncRNA	NA	NA
FUS	ENSG00000294439	ENSG00000294439	lncRNA	NA	NA
FUS	ENSG00000294440	ENSG00000294440	lncRNA	NA	NA
FUS	ENSG00000294441	ENSG00000294441	lncRNA	NA	NA
FUS	ENSG00000294442	ENSG00000294442	lncRNA	NA	NA
FUS	ENSG00000294443	ENSG00000294443	lncRNA	NA	NA
FUS	ENSG00000294444	ENSG00000294444	lncRNA	NA	NA
FUS	ENSG00000294445	ENSG00000294445	lncRNA	NA	NA
FUS	ENSG00000294446	ENSG00000294446	lncRNA	NA	NA
FUS	ENSG00000294447	ENSG00000294447	lncRNA	NA	NA
FUS	ENSG00000294448	ENSG00000294448	lncRNA	NA	NA
FUS	ENSG00000294449	ENSG00000294449	lncRNA	NA	NA
FUS	ENSG00000294450	ENSG00000294450	lncRNA	NA	NA
FUS	ENSG00000294451	ENSG00000294451	lncRNA	NA	NA
FUS	ENSG00000294452	ENSG00000294452	lncRNA	NA	NA
FUS	ENSG00000294453	ENSG00000294453	lncRNA	NA	NA
FUS	ENSG00000294454	ENSG00000294454	lncRNA	NA	NA
FUS	ENSG00000294455	ENSG00000294455	lncRNA	NA	NA
FUS	ENSG00000294456	ENSG00000294456	lncRNA	NA	NA
FUS	ENSG00000294457	ENSG00000294457	lncRNA	NA	NA
FUS	ENSG00000294458	ENSG00000294458	lncRNA	NA	NA
FUS	ENSG00000294459	ENSG00000294459	lncRNA	NA	NA
FUS	ENSG00000294460	ENSG00000294460	lncRNA	NA	NA
FUS	ENSG00000294461	ENSG00000294461	lncRNA	NA	NA
FUS	ENSG00000294462	ENSG00000294462	lncRNA	NA	NA
FUS	ENSG00000294463	ENSG00000294463	lncRNA	NA	NA
FUS	ENSG00000294464	ENSG00000294464	lncRNA	NA	NA
FUS	ENSG00000294465	ENSG00000294465	lncRNA	NA	NA
FUS	ENSG00000294466	ENSG00000294466	lncRNA	NA	NA
FUS	ENSG00000294467	ENSG00000294467	lncRNA	NA	NA
FUS	ENSG00000294468	ENSG00000294468	lncRNA	NA	NA
FUS	ENSG00000294469	ENSG00000294469	lncRNA	NA	NA
FUS	ENSG00000294470	ENSG00000294470	lncRNA	NA	NA
FUS	ENSG00000294471	ENSG00000294471	lncRNA	NA	NA
FUS	ENSG00000294472	ENSG00000294472	lncRNA	NA	NA
FUS	ENSG00000294473	ENSG00000294473	lncRNA	NA	NA
FUS	ENSG00000294474	ENSG00000294474	lncRNA	NA	NA
FUS	ENSG00000294475	ENSG00000294475	lncRNA	NA	NA
FUS	ENSG00000294476	ENSG00000294476	lncRNA	NA	NA
FUS	ENSG00000294477	ENSG00000294477	lncRNA	NA	NA
FUS	ENSG00000294478	ENSG00000294478	lncRNA	NA	NA
FUS	ENSG00000294479	ENSG00000294479	lncRNA	NA	NA
FUS	ENSG00000294480	ENSG00000294480	lncRNA	NA	NA
FUS	ENSG00000294481	ENSG00000294481	lncRNA	NA	NA
FUS	ENSG00000294482	ENSG00000294482	lncRNA	NA	NA
FUS	ENSG00000294483	ENSG00000294483	lncRNA	NA	NA
FUS	ENSG00000294484	ENSG00000294484	lncRNA	NA	NA
FUS	ENSG00000294485	ENSG00000294485	lncRNA	NA	NA
FUS	ENSG00000294486	ENSG00000294486	lncRNA	NA	NA
FUS	ENSG00000294487	ENSG00000294487	lncRNA	NA	NA
FUS	ENSG00000294488	ENSG00000294488	lncRNA	NA	NA
FUS	ENSG00000294489	ENSG00000294489	lncRNA	NA	NA
FUS	ENSG00000294490	ENSG00000294490	lncRNA	NA	NA
FUS	ENSG00000294491	ENSG00000294491	lncRNA	NA	NA
FUS	ENSG00000294492	ENSG00000294492	lncRNA	NA	NA
FUS	ENSG00000294493	ENSG00000294493	lncRNA	NA	NA
FUS	ENSG00000294494	ENSG00000294494	lncRNA	NA	NA
FUS	ENSG00000294495	ENSG00000294495	lncRNA	NA	NA
FUS	ENSG00000294496	ENSG00000294496	lncRNA	NA	NA
FUS	ENSG00000294497	ENSG00000294497	lncRNA	NA	NA
FUS	ENSG00000294498	ENSG00000294498	lncRNA	NA	NA
FUS	ENSG00000294499	ENSG00000294499	lncRNA	NA	NA
FUS	ENSG00000294500	ENSG00000294500	lncRNA	NA	NA
FUS	ENSG00000294502	ENSG00000294502	lncRNA	NA	NA
FUS	ENSG00000294503	ENSG00000294503	lncRNA	NA	NA
FUS	ENSG00000294504	ENSG00000294504	lncRNA	NA	NA
FUS	ENSG00000294505	ENSG00000294505	lncRNA	NA	NA
FUS	ENSG00000294506	ENSG00000294506	lncRNA	NA	NA
FUS	ENSG00000294507	ENSG00000294507	lncRNA	NA	NA
FUS	ENSG00000294508	ENSG00000294508	lncRNA	NA	NA
FUS	ENSG00000294509	ENSG00000294509	lncRNA	NA	NA
FUS	ENSG00000294510	ENSG00000294510	lncRNA	NA	NA
FUS	ENSG00000294511	ENSG00000294511	lncRNA	NA	NA
FUS	ENSG00000294513	ENSG00000294513	lncRNA	NA	NA
FUS	ENSG00000294514	ENSG00000294514	lncRNA	NA	NA
FUS	ENSG00000294515	ENSG00000294515	lncRNA	NA	NA
FUS	ENSG00000294516	ENSG00000294516	lncRNA	NA	NA
FUS	ENSG00000294517	ENSG00000294517	lncRNA	NA	NA
FUS	ENSG00000294518	ENSG00000294518	lncRNA	NA	NA
FUS	ENSG00000294519	ENSG00000294519	lncRNA	NA	NA
FUS	ENSG00000294520	ENSG00000294520	lncRNA	NA	NA
FUS	ENSG00000294521	ENSG00000294521	lncRNA	NA	NA
FUS	ENSG00000294522	ENSG00000294522	lncRNA	NA	NA
FUS	ENSG00000294523	ENSG00000294523	lncRNA	NA	NA
FUS	ENSG00000294524	ENSG00000294524	lncRNA	NA	NA
FUS	ENSG00000294525	ENSG00000294525	lncRNA	NA	NA
FUS	ENSG00000294527	ENSG00000294527	lncRNA	NA	NA
FUS	ENSG00000294528	ENSG00000294528	lncRNA	NA	NA
FUS	ENSG00000294529	ENSG00000294529	lncRNA	NA	NA
FUS	ENSG00000294530	ENSG00000294530	lncRNA	NA	NA
FUS	ENSG00000294532	ENSG00000294532	lncRNA	NA	NA
FUS	ENSG00000294533	ENSG00000294533	lncRNA	NA	NA
FUS	ENSG00000294534	ENSG00000294534	lncRNA	NA	NA
FUS	ENSG00000294535	ENSG00000294535	lncRNA	NA	NA
FUS	ENSG00000294536	ENSG00000294536	lncRNA	NA	NA
FUS	ENSG00000294537	ENSG00000294537	lncRNA	NA	NA
FUS	ENSG00000294538	ENSG00000294538	lncRNA	NA	NA
FUS	ENSG00000294539	ENSG00000294539	lncRNA	NA	NA
FUS	ENSG00000294540	ENSG00000294540	lncRNA	NA	NA
FUS	ENSG00000294541	ENSG00000294541	lncRNA	NA	NA
FUS	ENSG00000294542	ENSG00000294542	lncRNA	NA	NA
FUS	ENSG00000294543	ENSG00000294543	lncRNA	NA	NA
FUS	ENSG00000294544	ENSG00000294544	lncRNA	NA	NA
FUS	ENSG00000294545	ENSG00000294545	lncRNA	NA	NA
FUS	ENSG00000294546	ENSG00000294546	lncRNA	NA	NA
FUS	ENSG00000294547	ENSG00000294547	lncRNA	NA	NA
FUS	ENSG00000294548	ENSG00000294548	lncRNA	NA	NA
FUS	ENSG00000294549	ENSG00000294549	lncRNA	NA	NA
FUS	ENSG00000294550	ENSG00000294550	lncRNA	NA	NA
FUS	ENSG00000294551	ENSG00000294551	lncRNA	NA	NA
FUS	ENSG00000294552	ENSG00000294552	lncRNA	NA	NA
FUS	ENSG00000294553	ENSG00000294553	lncRNA	NA	NA
FUS	ENSG00000294554	ENSG00000294554	lncRNA	NA	NA
FUS	ENSG00000294555	ENSG00000294555	lncRNA	NA	NA
FUS	ENSG00000294556	ENSG00000294556	lncRNA	NA	NA
FUS	ENSG00000294558	ENSG00000294558	lncRNA	NA	NA
FUS	ENSG00000294559	ENSG00000294559	lncRNA	NA	NA
FUS	ENSG00000294560	ENSG00000294560	lncRNA	NA	NA
FUS	ENSG00000294561	ENSG00000294561	lncRNA	NA	NA
FUS	ENSG00000294562	ENSG00000294562	lncRNA	NA	NA
FUS	ENSG00000294563	ENSG00000294563	lncRNA	NA	NA
FUS	ENSG00000294564	ENSG00000294564	lncRNA	NA	NA
FUS	ENSG00000294565	ENSG00000294565	lncRNA	NA	NA
FUS	ENSG00000294566	ENSG00000294566	lncRNA	NA	NA
FUS	ENSG00000294567	ENSG00000294567	lncRNA	NA	NA
FUS	ENSG00000294568	ENSG00000294568	lncRNA	NA	NA
FUS	ENSG00000294569	ENSG00000294569	lncRNA	NA	NA
FUS	ENSG00000294570	ENSG00000294570	lncRNA	NA	NA
FUS	ENSG00000294571	ENSG00000294571	lncRNA	NA	NA
FUS	ENSG00000294572	ENSG00000294572	lncRNA	NA	NA
FUS	ENSG00000294573	ENSG00000294573	lncRNA	NA	NA
FUS	ENSG00000294574	ENSG00000294574	lncRNA	NA	NA
FUS	ENSG00000294575	ENSG00000294575	lncRNA	NA	NA
FUS	ENSG00000294576	ENSG00000294576	lncRNA	NA	NA
FUS	ENSG00000294577	ENSG00000294577	lncRNA	NA	NA
FUS	ENSG00000294578	ENSG00000294578	lncRNA	NA	NA
FUS	ENSG00000294579	ENSG00000294579	lncRNA	NA	NA
FUS	ENSG00000294580	ENSG00000294580	lncRNA	NA	NA
FUS	ENSG00000294581	ENSG00000294581	lncRNA	NA	NA
FUS	ENSG00000294582	ENSG00000294582	lncRNA	NA	NA
FUS	ENSG00000294583	ENSG00000294583	lncRNA	NA	NA
FUS	ENSG00000294584	ENSG00000294584	lncRNA	NA	NA
FUS	ENSG00000294585	ENSG00000294585	lncRNA	NA	NA
FUS	ENSG00000294586	ENSG00000294586	lncRNA	NA	NA
FUS	ENSG00000294587	ENSG00000294587	lncRNA	NA	NA
FUS	ENSG00000294589	ENSG00000294589	lncRNA	NA	NA
FUS	ENSG00000294590	ENSG00000294590	lncRNA	NA	NA
FUS	ENSG00000294591	ENSG00000294591	lncRNA	NA	NA
FUS	ENSG00000294592	ENSG00000294592	lncRNA	NA	NA
FUS	ENSG00000294593	ENSG00000294593	lncRNA	NA	NA
FUS	ENSG00000294594	ENSG00000294594	lncRNA	NA	NA
FUS	ENSG00000294596	ENSG00000294596	lncRNA	NA	NA
FUS	ENSG00000294597	ENSG00000294597	lncRNA	NA	NA
FUS	ENSG00000294598	ENSG00000294598	lncRNA	NA	NA
FUS	ENSG00000294599	ENSG00000294599	lncRNA	NA	NA
FUS	ENSG00000294600	ENSG00000294600	lncRNA	NA	NA
FUS	ENSG00000294601	ENSG00000294601	lncRNA	NA	NA
FUS	ENSG00000294602	ENSG00000294602	lncRNA	NA	NA
FUS	ENSG00000294603	ENSG00000294603	lncRNA	NA	NA
FUS	ENSG00000294604	ENSG00000294604	lncRNA	NA	NA
FUS	ENSG00000294605	ENSG00000294605	lncRNA	NA	NA
FUS	ENSG00000294606	ENSG00000294606	lncRNA	NA	NA
FUS	ENSG00000294607	ENSG00000294607	lncRNA	NA	NA
FUS	ENSG00000294608	ENSG00000294608	lncRNA	NA	NA
FUS	ENSG00000294609	ENSG00000294609	lncRNA	NA	NA
FUS	ENSG00000294610	ENSG00000294610	lncRNA	NA	NA
FUS	ENSG00000294611	ENSG00000294611	lncRNA	NA	NA
FUS	ENSG00000294612	ENSG00000294612	lncRNA	NA	NA
FUS	ENSG00000294613	ENSG00000294613	lncRNA	NA	NA
FUS	ENSG00000294614	ENSG00000294614	lncRNA	NA	NA
FUS	ENSG00000294615	ENSG00000294615	lncRNA	NA	NA
FUS	ENSG00000294616	ENSG00000294616	lncRNA	NA	NA
FUS	ENSG00000294617	ENSG00000294617	lncRNA	NA	NA
FUS	ENSG00000294618	ENSG00000294618	lncRNA	NA	NA
FUS	ENSG00000294619	ENSG00000294619	lncRNA	NA	NA
FUS	ENSG00000294620	ENSG00000294620	lncRNA	NA	NA
FUS	ENSG00000294621	ENSG00000294621	lncRNA	NA	NA
FUS	ENSG00000294622	ENSG00000294622	lncRNA	NA	NA
FUS	ENSG00000294623	ENSG00000294623	lncRNA	NA	NA
FUS	ENSG00000294624	ENSG00000294624	lncRNA	NA	NA
FUS	ENSG00000294625	ENSG00000294625	lncRNA	NA	NA
FUS	ENSG00000294626	ENSG00000294626	lncRNA	NA	NA
FUS	ENSG00000294627	ENSG00000294627	lncRNA	NA	NA
FUS	ENSG00000294628	ENSG00000294628	lncRNA	NA	NA
FUS	ENSG00000294629	ENSG00000294629	lncRNA	NA	NA
FUS	ENSG00000294630	ENSG00000294630	lncRNA	NA	NA
FUS	ENSG00000294631	ENSG00000294631	lncRNA	NA	NA
FUS	ENSG00000294632	ENSG00000294632	lncRNA	NA	NA
FUS	ENSG00000294633	ENSG00000294633	lncRNA	NA	NA
FUS	ENSG00000294634	ENSG00000294634	lncRNA	NA	NA
FUS	ENSG00000294635	ENSG00000294635	lncRNA	NA	NA
FUS	ENSG00000294636	ENSG00000294636	lncRNA	NA	NA
FUS	ENSG00000294637	ENSG00000294637	lncRNA	NA	NA
FUS	ENSG00000294638	ENSG00000294638	lncRNA	NA	NA
FUS	ENSG00000294639	ENSG00000294639	lncRNA	NA	NA
FUS	ENSG00000294640	ENSG00000294640	lncRNA	NA	NA
FUS	ENSG00000294641	ENSG00000294641	lncRNA	NA	NA
FUS	ENSG00000294642	ENSG00000294642	lncRNA	NA	NA
FUS	ENSG00000294643	ENSG00000294643	lncRNA	NA	NA
FUS	ENSG00000294644	NA	NA	NA	NA
FUS	ENSG00000294645	ENSG00000294645	lncRNA	NA	NA
FUS	ENSG00000294646	ENSG00000294646	lncRNA	NA	NA
FUS	ENSG00000294648	ENSG00000294648	lncRNA	NA	NA
FUS	ENSG00000294649	ENSG00000294649	lncRNA	NA	NA
FUS	ENSG00000294650	ENSG00000294650	lncRNA	NA	NA
FUS	ENSG00000294651	ENSG00000294651	lncRNA	NA	NA
FUS	ENSG00000294652	ENSG00000294652	lncRNA	NA	NA
FUS	ENSG00000294653	ENSG00000294653	lncRNA	NA	NA
FUS	ENSG00000294654	ENSG00000294654	lncRNA	NA	NA
FUS	ENSG00000294655	ENSG00000294655	lncRNA	NA	NA
FUS	ENSG00000294656	ENSG00000294656	lncRNA	NA	NA
FUS	ENSG00000294657	ENSG00000294657	lncRNA	NA	NA
FUS	ENSG00000294658	ENSG00000294658	lncRNA	NA	NA
FUS	ENSG00000294659	ENSG00000294659	lncRNA	NA	NA
FUS	ENSG00000294660	ENSG00000294660	lncRNA	NA	NA
FUS	ENSG00000294661	ENSG00000294661	lncRNA	NA	NA
FUS	ENSG00000294662	ENSG00000294662	lncRNA	NA	NA
FUS	ENSG00000294663	ENSG00000294663	lncRNA	NA	NA
FUS	ENSG00000294664	ENSG00000294664	lncRNA	NA	NA
FUS	ENSG00000294665	ENSG00000294665	lncRNA	NA	NA
FUS	ENSG00000294666	ENSG00000294666	lncRNA	NA	NA
FUS	ENSG00000294667	ENSG00000294667	lncRNA	NA	NA
FUS	ENSG00000294668	ENSG00000294668	lncRNA	NA	NA
FUS	ENSG00000294669	ENSG00000294669	lncRNA	NA	NA
FUS	ENSG00000294670	ENSG00000294670	lncRNA	NA	NA
FUS	ENSG00000294671	ENSG00000294671	lncRNA	NA	NA
FUS	ENSG00000294672	ENSG00000294672	lncRNA	NA	NA
FUS	ENSG00000294673	ENSG00000294673	lncRNA	NA	NA
FUS	ENSG00000294674	ENSG00000294674	lncRNA	NA	NA
FUS	ENSG00000294675	ENSG00000294675	lncRNA	NA	NA
FUS	ENSG00000294676	ENSG00000294676	lncRNA	NA	NA
FUS	ENSG00000294677	ENSG00000294677	lncRNA	NA	NA
FUS	ENSG00000294678	ENSG00000294678	lncRNA	NA	NA
FUS	ENSG00000294679	ENSG00000294679	lncRNA	NA	NA
FUS	ENSG00000294680	ENSG00000294680	lncRNA	NA	NA
FUS	ENSG00000294681	ENSG00000294681	lncRNA	NA	NA
FUS	ENSG00000294682	ENSG00000294682	lncRNA	NA	NA
FUS	ENSG00000294683	ENSG00000294683	lncRNA	NA	NA
FUS	ENSG00000294684	ENSG00000294684	lncRNA	NA	NA
FUS	ENSG00000294686	ENSG00000294686	lncRNA	NA	NA
FUS	ENSG00000294687	ENSG00000294687	lncRNA	NA	NA
FUS	ENSG00000294688	ENSG00000294688	lncRNA	NA	NA
FUS	ENSG00000294689	ENSG00000294689	lncRNA	NA	NA
FUS	ENSG00000294690	ENSG00000294690	lncRNA	NA	NA
FUS	ENSG00000294691	ENSG00000294691	lncRNA	NA	NA
FUS	ENSG00000294692	ENSG00000294692	lncRNA	NA	NA
FUS	ENSG00000294694	ENSG00000294694	lncRNA	NA	NA
FUS	ENSG00000294695	ENSG00000294695	lncRNA	NA	NA
FUS	ENSG00000294696	ENSG00000294696	lncRNA	NA	NA
FUS	ENSG00000294697	ENSG00000294697	lncRNA	NA	NA
FUS	ENSG00000294698	ENSG00000294698	lncRNA	NA	NA
FUS	ENSG00000294699	ENSG00000294699	lncRNA	NA	NA
FUS	ENSG00000294700	ENSG00000294700	lncRNA	NA	NA
FUS	ENSG00000294701	ENSG00000294701	lncRNA	NA	NA
FUS	ENSG00000294702	ENSG00000294702	lncRNA	NA	NA
FUS	ENSG00000294703	ENSG00000294703	lncRNA	NA	NA
FUS	ENSG00000294704	ENSG00000294704	lncRNA	NA	NA
FUS	ENSG00000294705	ENSG00000294705	lncRNA	NA	NA
FUS	ENSG00000294706	ENSG00000294706	lncRNA	NA	NA
FUS	ENSG00000294707	ENSG00000294707	lncRNA	NA	NA
FUS	ENSG00000294708	ENSG00000294708	lncRNA	NA	NA
FUS	ENSG00000294709	ENSG00000294709	lncRNA	NA	NA
FUS	ENSG00000294710	ENSG00000294710	lncRNA	NA	NA
FUS	ENSG00000294712	ENSG00000294712	lncRNA	NA	NA
FUS	ENSG00000294713	ENSG00000294713	lncRNA	NA	NA
FUS	ENSG00000294714	ENSG00000294714	lncRNA	NA	NA
FUS	ENSG00000294715	ENSG00000294715	lncRNA	NA	NA
FUS	ENSG00000294716	ENSG00000294716	lncRNA	NA	NA
FUS	ENSG00000294717	ENSG00000294717	lncRNA	NA	NA
FUS	ENSG00000294718	ENSG00000294718	lncRNA	NA	NA
FUS	ENSG00000294719	ENSG00000294719	lncRNA	NA	NA
FUS	ENSG00000294720	ENSG00000294720	lncRNA	NA	NA
FUS	ENSG00000294721	ENSG00000294721	lncRNA	NA	NA
FUS	ENSG00000294722	ENSG00000294722	lncRNA	NA	NA
FUS	ENSG00000294723	ENSG00000294723	lncRNA	NA	NA
FUS	ENSG00000294724	ENSG00000294724	lncRNA	NA	NA
FUS	ENSG00000294725	ENSG00000294725	lncRNA	NA	NA
FUS	ENSG00000294726	ENSG00000294726	lncRNA	NA	NA
FUS	ENSG00000294727	ENSG00000294727	lncRNA	NA	NA
FUS	ENSG00000294728	ENSG00000294728	lncRNA	NA	NA
FUS	ENSG00000294729	ENSG00000294729	lncRNA	NA	NA
FUS	ENSG00000294730	ENSG00000294730	lncRNA	NA	NA
FUS	ENSG00000294731	ENSG00000294731	lncRNA	NA	NA
FUS	ENSG00000294732	ENSG00000294732	lncRNA	NA	NA
FUS	ENSG00000294733	ENSG00000294733	lncRNA	NA	NA
FUS	ENSG00000294734	ENSG00000294734	lncRNA	NA	NA
FUS	ENSG00000294735	ENSG00000294735	lncRNA	NA	NA
FUS	ENSG00000294736	ENSG00000294736	lncRNA	NA	NA
FUS	ENSG00000294737	ENSG00000294737	lncRNA	NA	NA
FUS	ENSG00000294738	ENSG00000294738	lncRNA	NA	NA
FUS	ENSG00000294739	ENSG00000294739	lncRNA	NA	NA
FUS	ENSG00000294740	ENSG00000294740	lncRNA	NA	NA
FUS	ENSG00000294741	ENSG00000294741	lncRNA	NA	NA
FUS	ENSG00000294742	ENSG00000294742	lncRNA	NA	NA
FUS	ENSG00000294743	ENSG00000294743	lncRNA	NA	NA
FUS	ENSG00000294744	ENSG00000294744	lncRNA	NA	NA
FUS	ENSG00000294745	ENSG00000294745	lncRNA	NA	NA
FUS	ENSG00000294746	ENSG00000294746	lncRNA	NA	NA
FUS	ENSG00000294747	ENSG00000294747	lncRNA	NA	NA
FUS	ENSG00000294748	ENSG00000294748	lncRNA	NA	NA
FUS	ENSG00000294749	ENSG00000294749	lncRNA	NA	NA
FUS	ENSG00000294750	ENSG00000294750	lncRNA	NA	NA
FUS	ENSG00000294752	ENSG00000294752	lncRNA	NA	NA
FUS	ENSG00000294753	ENSG00000294753	lncRNA	NA	NA
FUS	ENSG00000294754	ENSG00000294754	lncRNA	NA	NA
FUS	ENSG00000294755	ENSG00000294755	lncRNA	NA	NA
FUS	ENSG00000294756	ENSG00000294756	lncRNA	NA	NA
FUS	ENSG00000294757	ENSG00000294757	lncRNA	NA	NA
FUS	ENSG00000294758	ENSG00000294758	lncRNA	NA	NA
FUS	ENSG00000294759	ENSG00000294759	lncRNA	NA	NA
FUS	ENSG00000294760	ENSG00000294760	lncRNA	NA	NA
FUS	ENSG00000294761	ENSG00000294761	lncRNA	NA	NA
FUS	ENSG00000294762	ENSG00000294762	lncRNA	NA	NA
FUS	ENSG00000294763	ENSG00000294763	lncRNA	NA	NA
FUS	ENSG00000294764	ENSG00000294764	lncRNA	NA	NA
FUS	ENSG00000294765	ENSG00000294765	lncRNA	NA	NA
FUS	ENSG00000294766	ENSG00000294766	lncRNA	NA	NA
FUS	ENSG00000294767	ENSG00000294767	lncRNA	NA	NA
FUS	ENSG00000294768	ENSG00000294768	lncRNA	NA	NA
FUS	ENSG00000294769	ENSG00000294769	lncRNA	NA	NA
FUS	ENSG00000294770	ENSG00000294770	lncRNA	NA	NA
FUS	ENSG00000294771	ENSG00000294771	lncRNA	NA	NA
FUS	ENSG00000294772	ENSG00000294772	lncRNA	NA	NA
FUS	ENSG00000294773	ENSG00000294773	lncRNA	NA	NA
FUS	ENSG00000294774	ENSG00000294774	lncRNA	NA	NA
FUS	ENSG00000294775	ENSG00000294775	lncRNA	NA	NA
FUS	ENSG00000294776	ENSG00000294776	lncRNA	NA	NA
FUS	ENSG00000294777	ENSG00000294777	lncRNA	NA	NA
FUS	ENSG00000294778	ENSG00000294778	lncRNA	NA	NA
FUS	ENSG00000294779	ENSG00000294779	lncRNA	NA	NA
FUS	ENSG00000294780	ENSG00000294780	lncRNA	NA	NA
FUS	ENSG00000294782	ENSG00000294782	lncRNA	NA	NA
FUS	ENSG00000294783	ENSG00000294783	lncRNA	NA	NA
FUS	ENSG00000294784	ENSG00000294784	lncRNA	NA	NA
FUS	ENSG00000294785	ENSG00000294785	lncRNA	NA	NA
FUS	ENSG00000294786	ENSG00000294786	lncRNA	NA	NA
FUS	ENSG00000294787	ENSG00000294787	lncRNA	NA	NA
FUS	ENSG00000294788	ENSG00000294788	lncRNA	NA	NA
FUS	ENSG00000294790	ENSG00000294790	lncRNA	NA	NA
FUS	ENSG00000294791	ENSG00000294791	lncRNA	NA	NA
FUS	ENSG00000294792	ENSG00000294792	lncRNA	NA	NA
FUS	ENSG00000294793	ENSG00000294793	lncRNA	NA	NA
FUS	ENSG00000294794	ENSG00000294794	lncRNA	NA	NA
FUS	ENSG00000294795	ENSG00000294795	lncRNA	NA	NA
FUS	ENSG00000294796	ENSG00000294796	lncRNA	NA	NA
FUS	ENSG00000294797	ENSG00000294797	lncRNA	NA	NA
FUS	ENSG00000294798	ENSG00000294798	lncRNA	NA	NA
FUS	ENSG00000294799	ENSG00000294799	lncRNA	NA	NA
FUS	ENSG00000294801	ENSG00000294801	lncRNA	NA	NA
FUS	ENSG00000294802	ENSG00000294802	lncRNA	NA	NA
FUS	ENSG00000294803	ENSG00000294803	lncRNA	NA	NA
FUS	ENSG00000294804	ENSG00000294804	lncRNA	NA	NA
FUS	ENSG00000294805	ENSG00000294805	lncRNA	NA	NA
FUS	ENSG00000294806	ENSG00000294806	lncRNA	NA	NA
FUS	ENSG00000294807	ENSG00000294807	lncRNA	NA	NA
FUS	ENSG00000294809	ENSG00000294809	lncRNA	NA	NA
FUS	ENSG00000294810	ENSG00000294810	lncRNA	NA	NA
FUS	ENSG00000294811	ENSG00000294811	lncRNA	NA	NA
FUS	ENSG00000294812	ENSG00000294812	lncRNA	NA	NA
FUS	ENSG00000294813	ENSG00000294813	lncRNA	NA	NA
FUS	ENSG00000294814	ENSG00000294814	lncRNA	NA	NA
FUS	ENSG00000294815	ENSG00000294815	lncRNA	NA	NA
FUS	ENSG00000294817	ENSG00000294817	lncRNA	NA	NA
FUS	ENSG00000294818	ENSG00000294818	lncRNA	NA	NA
FUS	ENSG00000294819	ENSG00000294819	lncRNA	NA	NA
FUS	ENSG00000294820	ENSG00000294820	lncRNA	NA	NA
FUS	ENSG00000294821	ENSG00000294821	lncRNA	NA	NA
FUS	ENSG00000294822	ENSG00000294822	lncRNA	NA	NA
FUS	ENSG00000294823	ENSG00000294823	lncRNA	NA	NA
FUS	ENSG00000294824	ENSG00000294824	lncRNA	NA	NA
FUS	ENSG00000294825	ENSG00000294825	lncRNA	NA	NA
FUS	ENSG00000294826	ENSG00000294826	lncRNA	NA	NA
FUS	ENSG00000294827	ENSG00000294827	lncRNA	NA	NA
FUS	ENSG00000294828	ENSG00000294828	lncRNA	NA	NA
FUS	ENSG00000294829	ENSG00000294829	lncRNA	NA	NA
FUS	ENSG00000294830	ENSG00000294830	lncRNA	NA	NA
FUS	ENSG00000294831	ENSG00000294831	lncRNA	NA	NA
FUS	ENSG00000294832	ENSG00000294832	lncRNA	NA	NA
FUS	ENSG00000294833	ENSG00000294833	lncRNA	NA	NA
FUS	ENSG00000294834	ENSG00000294834	lncRNA	NA	NA
FUS	ENSG00000294835	ENSG00000294835	lncRNA	NA	NA
FUS	ENSG00000294836	ENSG00000294836	lncRNA	NA	NA
FUS	ENSG00000294837	ENSG00000294837	lncRNA	NA	NA
FUS	ENSG00000294838	ENSG00000294838	lncRNA	NA	NA
FUS	ENSG00000294839	ENSG00000294839	lncRNA	NA	NA
FUS	ENSG00000294840	ENSG00000294840	lncRNA	NA	NA
FUS	ENSG00000294841	ENSG00000294841	lncRNA	NA	NA
FUS	ENSG00000294842	ENSG00000294842	lncRNA	NA	NA
FUS	ENSG00000294843	ENSG00000294843	lncRNA	NA	NA
FUS	ENSG00000294844	ENSG00000294844	lncRNA	NA	NA
FUS	ENSG00000294846	ENSG00000294846	lncRNA	NA	NA
FUS	ENSG00000294847	ENSG00000294847	lncRNA	NA	NA
FUS	ENSG00000294848	ENSG00000294848	lncRNA	NA	NA
FUS	ENSG00000294849	ENSG00000294849	lncRNA	NA	NA
FUS	ENSG00000294851	ENSG00000294851	lncRNA	NA	NA
FUS	ENSG00000294852	ENSG00000294852	lncRNA	NA	NA
FUS	ENSG00000294853	ENSG00000294853	lncRNA	NA	NA
FUS	ENSG00000294854	ENSG00000294854	lncRNA	NA	NA
FUS	ENSG00000294855	ENSG00000294855	lncRNA	NA	NA
FUS	ENSG00000294856	ENSG00000294856	lncRNA	NA	NA
FUS	ENSG00000294857	ENSG00000294857	lncRNA	NA	NA
FUS	ENSG00000294858	ENSG00000294858	lncRNA	NA	NA
FUS	ENSG00000294859	ENSG00000294859	lncRNA	NA	NA
FUS	ENSG00000294860	ENSG00000294860	lncRNA	NA	NA
FUS	ENSG00000294861	ENSG00000294861	lncRNA	NA	NA
FUS	ENSG00000294862	ENSG00000294862	lncRNA	NA	NA
FUS	ENSG00000294863	ENSG00000294863	lncRNA	NA	NA
FUS	ENSG00000294864	ENSG00000294864	lncRNA	NA	NA
FUS	ENSG00000294865	ENSG00000294865	lncRNA	NA	NA
FUS	ENSG00000294866	ENSG00000294866	lncRNA	NA	NA
FUS	ENSG00000294867	ENSG00000294867	lncRNA	NA	NA
FUS	ENSG00000294868	ENSG00000294868	lncRNA	NA	NA
FUS	ENSG00000294869	ENSG00000294869	lncRNA	NA	NA
FUS	ENSG00000294871	ENSG00000294871	lncRNA	NA	NA
FUS	ENSG00000294872	ENSG00000294872	lncRNA	NA	NA
FUS	ENSG00000294873	ENSG00000294873	lncRNA	NA	NA
FUS	ENSG00000294874	ENSG00000294874	lncRNA	NA	NA
FUS	ENSG00000294875	ENSG00000294875	lncRNA	NA	NA
FUS	ENSG00000294876	ENSG00000294876	lncRNA	NA	NA
FUS	ENSG00000294877	ENSG00000294877	lncRNA	NA	NA
FUS	ENSG00000294878	ENSG00000294878	lncRNA	NA	NA
FUS	ENSG00000294879	ENSG00000294879	lncRNA	NA	NA
FUS	ENSG00000294880	ENSG00000294880	lncRNA	NA	NA
FUS	ENSG00000294881	ENSG00000294881	lncRNA	NA	NA
FUS	ENSG00000294882	ENSG00000294882	lncRNA	NA	NA
FUS	ENSG00000294883	ENSG00000294883	lncRNA	NA	NA
FUS	ENSG00000294884	ENSG00000294884	lncRNA	NA	NA
FUS	ENSG00000294885	ENSG00000294885	lncRNA	NA	NA
FUS	ENSG00000294886	ENSG00000294886	lncRNA	NA	NA
FUS	ENSG00000294887	ENSG00000294887	lncRNA	NA	NA
FUS	ENSG00000294888	ENSG00000294888	lncRNA	NA	NA
FUS	ENSG00000294889	ENSG00000294889	lncRNA	NA	NA
FUS	ENSG00000294890	ENSG00000294890	lncRNA	NA	NA
FUS	ENSG00000294891	ENSG00000294891	lncRNA	NA	NA
FUS	ENSG00000294892	ENSG00000294892	lncRNA	NA	NA
FUS	ENSG00000294893	ENSG00000294893	lncRNA	NA	NA
FUS	ENSG00000294894	ENSG00000294894	lncRNA	NA	NA
FUS	ENSG00000294895	ENSG00000294895	lncRNA	NA	NA
FUS	ENSG00000294896	ENSG00000294896	lncRNA	NA	NA
FUS	ENSG00000294897	NA	NA	NA	NA
FUS	ENSG00000294898	ENSG00000294898	lncRNA	NA	NA
FUS	ENSG00000294899	ENSG00000294899	lncRNA	NA	NA
FUS	ENSG00000294900	ENSG00000294900	lncRNA	NA	NA
FUS	ENSG00000294901	ENSG00000294901	lncRNA	NA	NA
FUS	ENSG00000294902	ENSG00000294902	lncRNA	NA	NA
FUS	ENSG00000294903	ENSG00000294903	lncRNA	NA	NA
FUS	ENSG00000294904	ENSG00000294904	lncRNA	NA	NA
FUS	ENSG00000294905	ENSG00000294905	lncRNA	NA	NA
FUS	ENSG00000294907	ENSG00000294907	lncRNA	NA	NA
FUS	ENSG00000294908	ENSG00000294908	lncRNA	NA	NA
FUS	ENSG00000294909	ENSG00000294909	lncRNA	NA	NA
FUS	ENSG00000294910	ENSG00000294910	lncRNA	NA	NA
FUS	ENSG00000294911	ENSG00000294911	lncRNA	NA	NA
FUS	ENSG00000294912	ENSG00000294912	lncRNA	NA	NA
FUS	ENSG00000294913	ENSG00000294913	lncRNA	NA	NA
FUS	ENSG00000294914	ENSG00000294914	lncRNA	NA	NA
FUS	ENSG00000294915	ENSG00000294915	lncRNA	NA	NA
FUS	ENSG00000294916	NA	NA	NA	NA
FUS	ENSG00000294917	ENSG00000294917	lncRNA	NA	NA
FUS	ENSG00000294918	ENSG00000294918	lncRNA	NA	NA
FUS	ENSG00000294919	ENSG00000294919	lncRNA	NA	NA
FUS	ENSG00000294920	ENSG00000294920	lncRNA	NA	NA
FUS	ENSG00000294921	ENSG00000294921	lncRNA	NA	NA
FUS	ENSG00000294922	ENSG00000294922	lncRNA	NA	NA
FUS	ENSG00000294923	ENSG00000294923	lncRNA	NA	NA
FUS	ENSG00000294924	ENSG00000294924	lncRNA	NA	NA
FUS	ENSG00000294925	ENSG00000294925	lncRNA	NA	NA
FUS	ENSG00000294926	NA	NA	NA	NA
FUS	ENSG00000294927	ENSG00000294927	lncRNA	NA	NA
FUS	ENSG00000294928	ENSG00000294928	lncRNA	NA	NA
FUS	ENSG00000294929	ENSG00000294929	lncRNA	NA	NA
FUS	ENSG00000294930	ENSG00000294930	lncRNA	NA	NA
FUS	ENSG00000294931	ENSG00000294931	lncRNA	NA	NA
FUS	ENSG00000294932	ENSG00000294932	lncRNA	NA	NA
FUS	ENSG00000294933	ENSG00000294933	lncRNA	NA	NA
FUS	ENSG00000294934	ENSG00000294934	lncRNA	NA	NA
FUS	ENSG00000294935	ENSG00000294935	lncRNA	NA	NA
FUS	ENSG00000294936	ENSG00000294936	lncRNA	NA	NA
FUS	ENSG00000294937	ENSG00000294937	lncRNA	NA	NA
FUS	ENSG00000294938	ENSG00000294938	lncRNA	NA	NA
FUS	ENSG00000294939	ENSG00000294939	lncRNA	NA	NA
FUS	ENSG00000294940	ENSG00000294940	lncRNA	NA	NA
FUS	ENSG00000294941	ENSG00000294941	lncRNA	NA	NA
FUS	ENSG00000294942	ENSG00000294942	lncRNA	NA	NA
FUS	ENSG00000294943	ENSG00000294943	lncRNA	NA	NA
FUS	ENSG00000294944	ENSG00000294944	lncRNA	NA	NA
FUS	ENSG00000294945	ENSG00000294945	lncRNA	NA	NA
FUS	ENSG00000294946	ENSG00000294946	lncRNA	NA	NA
FUS	ENSG00000294948	ENSG00000294948	lncRNA	NA	NA
FUS	ENSG00000294949	ENSG00000294949	lncRNA	NA	NA
FUS	ENSG00000294950	ENSG00000294950	lncRNA	NA	NA
FUS	ENSG00000294951	ENSG00000294951	lncRNA	NA	NA
FUS	ENSG00000294952	ENSG00000294952	lncRNA	NA	NA
FUS	ENSG00000294953	ENSG00000294953	lncRNA	NA	NA
FUS	ENSG00000294954	ENSG00000294954	lncRNA	NA	NA
FUS	ENSG00000294955	ENSG00000294955	lncRNA	NA	NA
FUS	ENSG00000294956	ENSG00000294956	lncRNA	NA	NA
FUS	ENSG00000294957	ENSG00000294957	lncRNA	NA	NA
FUS	ENSG00000294958	ENSG00000294958	lncRNA	NA	NA
FUS	ENSG00000294959	ENSG00000294959	lncRNA	NA	NA
FUS	ENSG00000294960	ENSG00000294960	lncRNA	NA	NA
FUS	ENSG00000294962	ENSG00000294962	lncRNA	NA	NA
FUS	ENSG00000294963	ENSG00000294963	lncRNA	NA	NA
FUS	ENSG00000294964	ENSG00000294964	lncRNA	NA	NA
FUS	ENSG00000294965	ENSG00000294965	lncRNA	NA	NA
FUS	ENSG00000294966	ENSG00000294966	lncRNA	NA	NA
FUS	ENSG00000294967	ENSG00000294967	lncRNA	NA	NA
FUS	ENSG00000294968	ENSG00000294968	lncRNA	NA	NA
FUS	ENSG00000294969	ENSG00000294969	lncRNA	NA	NA
FUS	ENSG00000294970	ENSG00000294970	lncRNA	NA	NA
FUS	ENSG00000294971	ENSG00000294971	lncRNA	NA	NA
FUS	ENSG00000294972	ENSG00000294972	lncRNA	NA	NA
FUS	ENSG00000294973	ENSG00000294973	lncRNA	NA	NA
FUS	ENSG00000294974	ENSG00000294974	lncRNA	NA	NA
FUS	ENSG00000294975	ENSG00000294975	lncRNA	NA	NA
FUS	ENSG00000294976	ENSG00000294976	lncRNA	NA	NA
FUS	ENSG00000294977	ENSG00000294977	lncRNA	NA	NA
FUS	ENSG00000294978	ENSG00000294978	lncRNA	NA	NA
FUS	ENSG00000294979	ENSG00000294979	lncRNA	NA	NA
FUS	ENSG00000294981	ENSG00000294981	lncRNA	NA	NA
FUS	ENSG00000294982	ENSG00000294982	lncRNA	NA	NA
FUS	ENSG00000294983	ENSG00000294983	lncRNA	NA	NA
FUS	ENSG00000294984	ENSG00000294984	lncRNA	NA	NA
FUS	ENSG00000294985	ENSG00000294985	lncRNA	NA	NA
FUS	ENSG00000294986	ENSG00000294986	lncRNA	NA	NA
FUS	ENSG00000294987	ENSG00000294987	lncRNA	NA	NA
FUS	ENSG00000294988	ENSG00000294988	lncRNA	NA	NA
FUS	ENSG00000294989	ENSG00000294989	lncRNA	NA	NA
FUS	ENSG00000294990	ENSG00000294990	lncRNA	NA	NA
FUS	ENSG00000294991	ENSG00000294991	lncRNA	NA	NA
FUS	ENSG00000294992	ENSG00000294992	lncRNA	NA	NA
FUS	ENSG00000294993	ENSG00000294993	lncRNA	NA	NA
FUS	ENSG00000294994	ENSG00000294994	lncRNA	NA	NA
FUS	ENSG00000294995	ENSG00000294995	lncRNA	NA	NA
FUS	ENSG00000294996	ENSG00000294996	lncRNA	NA	NA
FUS	ENSG00000294997	ENSG00000294997	lncRNA	NA	NA
FUS	ENSG00000294999	ENSG00000294999	lncRNA	NA	NA
FUS	ENSG00000295000	ENSG00000295000	lncRNA	NA	NA
FUS	ENSG00000295001	ENSG00000295001	lncRNA	NA	NA
FUS	ENSG00000295002	ENSG00000295002	lncRNA	NA	NA
FUS	ENSG00000295003	ENSG00000295003	lncRNA	NA	NA
FUS	ENSG00000295004	ENSG00000295004	lncRNA	NA	NA
FUS	ENSG00000295005	ENSG00000295005	lncRNA	NA	NA
FUS	ENSG00000295006	ENSG00000295006	lncRNA	NA	NA
FUS	ENSG00000295007	ENSG00000295007	lncRNA	NA	NA
FUS	ENSG00000295008	ENSG00000295008	lncRNA	NA	NA
FUS	ENSG00000295009	ENSG00000295009	lncRNA	NA	NA
FUS	ENSG00000295010	ENSG00000295010	lncRNA	NA	NA
FUS	ENSG00000295011	ENSG00000295011	lncRNA	NA	NA
FUS	ENSG00000295012	ENSG00000295012	lncRNA	NA	NA
FUS	ENSG00000295013	ENSG00000295013	lncRNA	NA	NA
FUS	ENSG00000295014	ENSG00000295014	lncRNA	NA	NA
FUS	ENSG00000295015	ENSG00000295015	lncRNA	NA	NA
FUS	ENSG00000295016	ENSG00000295016	lncRNA	NA	NA
FUS	ENSG00000295017	ENSG00000295017	lncRNA	NA	NA
FUS	ENSG00000295018	ENSG00000295018	lncRNA	NA	NA
FUS	ENSG00000295019	ENSG00000295019	lncRNA	NA	NA
FUS	ENSG00000295020	ENSG00000295020	lncRNA	NA	NA
FUS	ENSG00000295021	ENSG00000295021	lncRNA	NA	NA
FUS	ENSG00000295022	ENSG00000295022	lncRNA	NA	NA
FUS	ENSG00000295023	ENSG00000295023	lncRNA	NA	NA
FUS	ENSG00000295024	ENSG00000295024	lncRNA	NA	NA
FUS	ENSG00000295025	ENSG00000295025	lncRNA	NA	NA
FUS	ENSG00000295026	ENSG00000295026	lncRNA	NA	NA
FUS	ENSG00000295027	ENSG00000295027	lncRNA	NA	NA
FUS	ENSG00000295028	ENSG00000295028	lncRNA	NA	NA
FUS	ENSG00000295029	ENSG00000295029	lncRNA	NA	NA
FUS	ENSG00000295030	ENSG00000295030	lncRNA	NA	NA
FUS	ENSG00000295031	ENSG00000295031	lncRNA	NA	NA
FUS	ENSG00000295032	ENSG00000295032	lncRNA	NA	NA
FUS	ENSG00000295033	ENSG00000295033	lncRNA	NA	NA
FUS	ENSG00000295034	ENSG00000295034	lncRNA	NA	NA
FUS	ENSG00000295035	ENSG00000295035	lncRNA	NA	NA
FUS	ENSG00000295036	ENSG00000295036	lncRNA	NA	NA
FUS	ENSG00000295037	ENSG00000295037	lncRNA	NA	NA
FUS	ENSG00000295038	ENSG00000295038	lncRNA	NA	NA
FUS	ENSG00000295039	ENSG00000295039	lncRNA	NA	NA
FUS	ENSG00000295040	ENSG00000295040	lncRNA	NA	NA
FUS	ENSG00000295041	ENSG00000295041	lncRNA	NA	NA
FUS	ENSG00000295042	ENSG00000295042	lncRNA	NA	NA
FUS	ENSG00000295043	ENSG00000295043	lncRNA	NA	NA
FUS	ENSG00000295044	ENSG00000295044	lncRNA	NA	NA
FUS	ENSG00000295045	ENSG00000295045	lncRNA	NA	NA
FUS	ENSG00000295046	ENSG00000295046	lncRNA	NA	NA
FUS	ENSG00000295047	ENSG00000295047	lncRNA	NA	NA
FUS	ENSG00000295048	ENSG00000295048	lncRNA	NA	NA
FUS	ENSG00000295049	ENSG00000295049	lncRNA	NA	NA
FUS	ENSG00000295050	ENSG00000295050	lncRNA	NA	NA
FUS	ENSG00000295051	ENSG00000295051	lncRNA	NA	NA
FUS	ENSG00000295052	ENSG00000295052	lncRNA	NA	NA
FUS	ENSG00000295053	ENSG00000295053	lncRNA	NA	NA
FUS	ENSG00000295054	ENSG00000295054	lncRNA	NA	NA
FUS	ENSG00000295055	ENSG00000295055	lncRNA	NA	NA
FUS	ENSG00000295056	ENSG00000295056	lncRNA	NA	NA
FUS	ENSG00000295057	ENSG00000295057	lncRNA	NA	NA
FUS	ENSG00000295058	ENSG00000295058	lncRNA	NA	NA
FUS	ENSG00000295059	ENSG00000295059	lncRNA	NA	NA
FUS	ENSG00000295060	ENSG00000295060	lncRNA	NA	NA
FUS	ENSG00000295061	ENSG00000295061	lncRNA	NA	NA
FUS	ENSG00000295062	ENSG00000295062	lncRNA	NA	NA
FUS	ENSG00000295063	NA	NA	NA	NA
FUS	ENSG00000295064	ENSG00000295064	lncRNA	NA	NA
FUS	ENSG00000295065	ENSG00000295065	lncRNA	NA	NA
FUS	ENSG00000295066	ENSG00000295066	lncRNA	NA	NA
FUS	ENSG00000295067	ENSG00000295067	lncRNA	NA	NA
FUS	ENSG00000295068	ENSG00000295068	lncRNA	NA	NA
FUS	ENSG00000295069	ENSG00000295069	lncRNA	NA	NA
FUS	ENSG00000295070	ENSG00000295070	lncRNA	NA	NA
FUS	ENSG00000295071	ENSG00000295071	lncRNA	NA	NA
FUS	ENSG00000295072	ENSG00000295072	lncRNA	NA	NA
FUS	ENSG00000295073	ENSG00000295073	lncRNA	NA	NA
FUS	ENSG00000295074	ENSG00000295074	lncRNA	NA	NA
FUS	ENSG00000295075	ENSG00000295075	lncRNA	NA	NA
FUS	ENSG00000295076	ENSG00000295076	lncRNA	NA	NA
FUS	ENSG00000295077	ENSG00000295077	lncRNA	NA	NA
FUS	ENSG00000295078	ENSG00000295078	lncRNA	NA	NA
FUS	ENSG00000295079	ENSG00000295079	lncRNA	NA	NA
FUS	ENSG00000295080	ENSG00000295080	lncRNA	NA	NA
FUS	ENSG00000295081	ENSG00000295081	lncRNA	NA	NA
FUS	ENSG00000295082	ENSG00000295082	lncRNA	NA	NA
FUS	ENSG00000295083	ENSG00000295083	lncRNA	NA	NA
FUS	ENSG00000295084	ENSG00000295084	lncRNA	NA	NA
FUS	ENSG00000295085	ENSG00000295085	lncRNA	NA	NA
FUS	ENSG00000295086	ENSG00000295086	lncRNA	NA	NA
FUS	ENSG00000295087	ENSG00000295087	lncRNA	NA	NA
FUS	ENSG00000295088	ENSG00000295088	lncRNA	NA	NA
FUS	ENSG00000295089	ENSG00000295089	lncRNA	NA	NA
FUS	ENSG00000295090	ENSG00000295090	lncRNA	NA	NA
FUS	ENSG00000295091	ENSG00000295091	lncRNA	NA	NA
FUS	ENSG00000295092	ENSG00000295092	lncRNA	NA	NA
FUS	ENSG00000295093	ENSG00000295093	lncRNA	NA	NA
FUS	ENSG00000295094	ENSG00000295094	lncRNA	NA	NA
FUS	ENSG00000295095	ENSG00000295095	lncRNA	NA	NA
FUS	ENSG00000295096	ENSG00000295096	lncRNA	NA	NA
FUS	ENSG00000295097	ENSG00000295097	lncRNA	NA	NA
FUS	ENSG00000295098	ENSG00000295098	lncRNA	NA	NA
FUS	ENSG00000295099	ENSG00000295099	lncRNA	NA	NA
FUS	ENSG00000295100	ENSG00000295100	lncRNA	NA	NA
FUS	ENSG00000295101	ENSG00000295101	lncRNA	NA	NA
FUS	ENSG00000295102	ENSG00000295102	lncRNA	NA	NA
FUS	ENSG00000295103	ENSG00000295103	lncRNA	NA	NA
FUS	ENSG00000295104	ENSG00000295104	lncRNA	NA	NA
FUS	ENSG00000295105	ENSG00000295105	lncRNA	NA	NA
FUS	ENSG00000295106	ENSG00000295106	lncRNA	NA	NA
FUS	ENSG00000295107	ENSG00000295107	lncRNA	NA	NA
FUS	ENSG00000295108	ENSG00000295108	lncRNA	NA	NA
FUS	ENSG00000295109	ENSG00000295109	lncRNA	NA	NA
FUS	ENSG00000295110	ENSG00000295110	lncRNA	NA	NA
FUS	ENSG00000295111	ENSG00000295111	lncRNA	NA	NA
FUS	ENSG00000295112	ENSG00000295112	lncRNA	NA	NA
FUS	ENSG00000295113	ENSG00000295113	lncRNA	NA	NA
FUS	ENSG00000295114	ENSG00000295114	lncRNA	NA	NA
FUS	ENSG00000295115	ENSG00000295115	lncRNA	NA	NA
FUS	ENSG00000295116	ENSG00000295116	lncRNA	NA	NA
FUS	ENSG00000295117	ENSG00000295117	lncRNA	NA	NA
FUS	ENSG00000295118	ENSG00000295118	lncRNA	NA	NA
FUS	ENSG00000295119	ENSG00000295119	lncRNA	NA	NA
FUS	ENSG00000295120	ENSG00000295120	lncRNA	NA	NA
FUS	ENSG00000295121	ENSG00000295121	lncRNA	NA	NA
FUS	ENSG00000295122	ENSG00000295122	lncRNA	NA	NA
FUS	ENSG00000295123	ENSG00000295123	lncRNA	NA	NA
FUS	ENSG00000295124	ENSG00000295124	lncRNA	NA	NA
FUS	ENSG00000295125	ENSG00000295125	lncRNA	NA	NA
FUS	ENSG00000295126	ENSG00000295126	lncRNA	NA	NA
FUS	ENSG00000295127	ENSG00000295127	lncRNA	NA	NA
FUS	ENSG00000295128	ENSG00000295128	lncRNA	NA	NA
FUS	ENSG00000295129	ENSG00000295129	lncRNA	NA	NA
FUS	ENSG00000295130	ENSG00000295130	lncRNA	NA	NA
FUS	ENSG00000295131	ENSG00000295131	lncRNA	NA	NA
FUS	ENSG00000295132	ENSG00000295132	lncRNA	NA	NA
FUS	ENSG00000295133	ENSG00000295133	lncRNA	NA	NA
FUS	ENSG00000295134	ENSG00000295134	lncRNA	NA	NA
FUS	ENSG00000295135	ENSG00000295135	lncRNA	NA	NA
FUS	ENSG00000295136	ENSG00000295136	lncRNA	NA	NA
FUS	ENSG00000295138	ENSG00000295138	lncRNA	NA	NA
FUS	ENSG00000295139	ENSG00000295139	lncRNA	NA	NA
FUS	ENSG00000295140	ENSG00000295140	lncRNA	NA	NA
FUS	ENSG00000295141	ENSG00000295141	lncRNA	NA	NA
FUS	ENSG00000295142	ENSG00000295142	lncRNA	NA	NA
FUS	ENSG00000295143	ENSG00000295143	lncRNA	NA	NA
FUS	ENSG00000295144	ENSG00000295144	lncRNA	NA	NA
FUS	ENSG00000295145	ENSG00000295145	lncRNA	NA	NA
FUS	ENSG00000295146	ENSG00000295146	lncRNA	NA	NA
FUS	ENSG00000295147	ENSG00000295147	lncRNA	NA	NA
FUS	ENSG00000295148	ENSG00000295148	lncRNA	NA	NA
FUS	ENSG00000295149	ENSG00000295149	lncRNA	NA	NA
FUS	ENSG00000295150	ENSG00000295150	lncRNA	NA	NA
FUS	ENSG00000295151	ENSG00000295151	lncRNA	NA	NA
FUS	ENSG00000295153	ENSG00000295153	lncRNA	NA	NA
FUS	ENSG00000295154	ENSG00000295154	lncRNA	NA	NA
FUS	ENSG00000295155	ENSG00000295155	lncRNA	NA	NA
FUS	ENSG00000295156	ENSG00000295156	lncRNA	NA	NA
FUS	ENSG00000295157	ENSG00000295157	lncRNA	NA	NA
FUS	ENSG00000295158	ENSG00000295158	lncRNA	NA	NA
FUS	ENSG00000295159	ENSG00000295159	lncRNA	NA	NA
FUS	ENSG00000295160	NA	NA	NA	NA
FUS	ENSG00000295161	ENSG00000295161	lncRNA	NA	NA
FUS	ENSG00000295162	ENSG00000295162	lncRNA	NA	NA
FUS	ENSG00000295163	ENSG00000295163	lncRNA	NA	NA
FUS	ENSG00000295164	ENSG00000295164	lncRNA	NA	NA
FUS	ENSG00000295165	ENSG00000295165	lncRNA	NA	NA
FUS	ENSG00000295166	ENSG00000295166	lncRNA	NA	NA
FUS	ENSG00000295167	ENSG00000295167	lncRNA	NA	NA
FUS	ENSG00000295168	ENSG00000295168	lncRNA	NA	NA
FUS	ENSG00000295169	ENSG00000295169	lncRNA	NA	NA
FUS	ENSG00000295170	ENSG00000295170	lncRNA	NA	NA
FUS	ENSG00000295171	ENSG00000295171	lncRNA	NA	NA
FUS	ENSG00000295172	ENSG00000295172	lncRNA	NA	NA
FUS	ENSG00000295173	ENSG00000295173	lncRNA	NA	NA
FUS	ENSG00000295174	ENSG00000295174	lncRNA	NA	NA
FUS	ENSG00000295175	ENSG00000295175	lncRNA	NA	NA
FUS	ENSG00000295176	ENSG00000295176	lncRNA	NA	NA
FUS	ENSG00000295177	ENSG00000295177	lncRNA	NA	NA
FUS	ENSG00000295178	ENSG00000295178	lncRNA	NA	NA
FUS	ENSG00000295179	ENSG00000295179	lncRNA	NA	NA
FUS	ENSG00000295180	ENSG00000295180	lncRNA	NA	NA
FUS	ENSG00000295181	ENSG00000295181	lncRNA	NA	NA
FUS	ENSG00000295182	ENSG00000295182	lncRNA	NA	NA
FUS	ENSG00000295183	ENSG00000295183	lncRNA	NA	NA
FUS	ENSG00000295184	ENSG00000295184	lncRNA	NA	NA
FUS	ENSG00000295185	ENSG00000295185	lncRNA	NA	NA
FUS	ENSG00000295186	ENSG00000295186	lncRNA	NA	NA
FUS	ENSG00000295187	ENSG00000295187	lncRNA	NA	NA
FUS	ENSG00000295188	ENSG00000295188	lncRNA	NA	NA
FUS	ENSG00000295189	ENSG00000295189	lncRNA	NA	NA
FUS	ENSG00000295190	ENSG00000295190	lncRNA	NA	NA
FUS	ENSG00000295191	ENSG00000295191	lncRNA	NA	NA
FUS	ENSG00000295192	ENSG00000295192	lncRNA	NA	NA
FUS	ENSG00000295193	ENSG00000295193	lncRNA	NA	NA
FUS	ENSG00000295194	ENSG00000295194	lncRNA	NA	NA
FUS	ENSG00000295195	ENSG00000295195	lncRNA	NA	NA
FUS	ENSG00000295197	ENSG00000295197	lncRNA	NA	NA
FUS	ENSG00000295198	ENSG00000295198	lncRNA	NA	NA
FUS	ENSG00000295199	ENSG00000295199	lncRNA	NA	NA
FUS	ENSG00000295200	ENSG00000295200	lncRNA	NA	NA
FUS	ENSG00000295201	ENSG00000295201	lncRNA	NA	NA
FUS	ENSG00000295202	ENSG00000295202	lncRNA	NA	NA
FUS	ENSG00000295203	ENSG00000295203	lncRNA	NA	NA
FUS	ENSG00000295204	ENSG00000295204	lncRNA	NA	NA
FUS	ENSG00000295205	ENSG00000295205	lncRNA	NA	NA
FUS	ENSG00000295206	ENSG00000295206	lncRNA	NA	NA
FUS	ENSG00000295207	ENSG00000295207	lncRNA	NA	NA
FUS	ENSG00000295208	ENSG00000295208	lncRNA	NA	NA
FUS	ENSG00000295209	ENSG00000295209	lncRNA	NA	NA
FUS	ENSG00000295210	ENSG00000295210	lncRNA	NA	NA
FUS	ENSG00000295211	ENSG00000295211	lncRNA	NA	NA
FUS	ENSG00000295212	ENSG00000295212	lncRNA	NA	NA
FUS	ENSG00000295213	ENSG00000295213	lncRNA	NA	NA
FUS	ENSG00000295214	ENSG00000295214	lncRNA	NA	NA
FUS	ENSG00000295215	ENSG00000295215	lncRNA	NA	NA
FUS	ENSG00000295216	ENSG00000295216	lncRNA	NA	NA
FUS	ENSG00000295217	ENSG00000295217	lncRNA	NA	NA
FUS	ENSG00000295218	ENSG00000295218	lncRNA	NA	NA
FUS	ENSG00000295219	ENSG00000295219	lncRNA	NA	NA
FUS	ENSG00000295220	ENSG00000295220	lncRNA	NA	NA
FUS	ENSG00000295222	ENSG00000295222	lncRNA	NA	NA
FUS	ENSG00000295223	ENSG00000295223	lncRNA	NA	NA
FUS	ENSG00000295224	ENSG00000295224	lncRNA	NA	NA
FUS	ENSG00000295225	ENSG00000295225	lncRNA	NA	NA
FUS	ENSG00000295226	ENSG00000295226	lncRNA	NA	NA
FUS	ENSG00000295227	ENSG00000295227	lncRNA	NA	NA
FUS	ENSG00000295228	ENSG00000295228	lncRNA	NA	NA
FUS	ENSG00000295229	ENSG00000295229	lncRNA	NA	NA
FUS	ENSG00000295230	ENSG00000295230	lncRNA	NA	NA
FUS	ENSG00000295231	ENSG00000295231	lncRNA	NA	NA
FUS	ENSG00000295232	ENSG00000295232	lncRNA	NA	NA
FUS	ENSG00000295233	ENSG00000295233	lncRNA	NA	NA
FUS	ENSG00000295234	ENSG00000295234	lncRNA	NA	NA
FUS	ENSG00000295235	ENSG00000295235	lncRNA	NA	NA
FUS	ENSG00000295236	ENSG00000295236	lncRNA	NA	NA
FUS	ENSG00000295237	ENSG00000295237	lncRNA	NA	NA
FUS	ENSG00000295238	ENSG00000295238	lncRNA	NA	NA
FUS	ENSG00000295239	ENSG00000295239	lncRNA	NA	NA
FUS	ENSG00000295240	ENSG00000295240	lncRNA	NA	NA
FUS	ENSG00000295241	ENSG00000295241	lncRNA	NA	NA
FUS	ENSG00000295242	ENSG00000295242	lncRNA	NA	NA
FUS	ENSG00000295243	ENSG00000295243	lncRNA	NA	NA
FUS	ENSG00000295244	ENSG00000295244	lncRNA	NA	NA
FUS	ENSG00000295245	ENSG00000295245	lncRNA	NA	NA
FUS	ENSG00000295246	ENSG00000295246	lncRNA	NA	NA
FUS	ENSG00000295247	ENSG00000295247	lncRNA	NA	NA
FUS	ENSG00000295248	ENSG00000295248	lncRNA	NA	NA
FUS	ENSG00000295249	ENSG00000295249	lncRNA	NA	NA
FUS	ENSG00000295250	ENSG00000295250	lncRNA	NA	NA
FUS	ENSG00000295251	ENSG00000295251	lncRNA	NA	NA
FUS	ENSG00000295252	ENSG00000295252	lncRNA	NA	NA
FUS	ENSG00000295253	ENSG00000295253	lncRNA	NA	NA
FUS	ENSG00000295254	ENSG00000295254	lncRNA	NA	NA
FUS	ENSG00000295255	ENSG00000295255	lncRNA	NA	NA
FUS	ENSG00000295256	ENSG00000295256	lncRNA	NA	NA
FUS	ENSG00000295257	ENSG00000295257	lncRNA	NA	NA
FUS	ENSG00000295258	ENSG00000295258	lncRNA	NA	NA
FUS	ENSG00000295259	ENSG00000295259	lncRNA	NA	NA
FUS	ENSG00000295260	NA	NA	NA	NA
FUS	ENSG00000295261	ENSG00000295261	lncRNA	NA	NA
FUS	ENSG00000295262	ENSG00000295262	lncRNA	NA	NA
FUS	ENSG00000295263	ENSG00000295263	lncRNA	NA	NA
FUS	ENSG00000295264	ENSG00000295264	lncRNA	NA	NA
FUS	ENSG00000295265	ENSG00000295265	lncRNA	NA	NA
FUS	ENSG00000295266	ENSG00000295266	lncRNA	NA	NA
FUS	ENSG00000295267	ENSG00000295267	lncRNA	NA	NA
FUS	ENSG00000295268	ENSG00000295268	lncRNA	NA	NA
FUS	ENSG00000295269	ENSG00000295269	lncRNA	NA	NA
FUS	ENSG00000295270	ENSG00000295270	lncRNA	NA	NA
FUS	ENSG00000295271	ENSG00000295271	lncRNA	NA	NA
FUS	ENSG00000295272	ENSG00000295272	lncRNA	NA	NA
FUS	ENSG00000295273	ENSG00000295273	lncRNA	NA	NA
FUS	ENSG00000295274	ENSG00000295274	lncRNA	NA	NA
FUS	ENSG00000295275	ENSG00000295275	lncRNA	NA	NA
FUS	ENSG00000295276	ENSG00000295276	lncRNA	NA	NA
FUS	ENSG00000295277	ENSG00000295277	lncRNA	NA	NA
FUS	ENSG00000295278	ENSG00000295278	lncRNA	NA	NA
FUS	ENSG00000295279	ENSG00000295279	lncRNA	NA	NA
FUS	ENSG00000295280	ENSG00000295280	lncRNA	NA	NA
FUS	ENSG00000295281	ENSG00000295281	lncRNA	NA	NA
FUS	ENSG00000295282	ENSG00000295282	lncRNA	NA	NA
FUS	ENSG00000295283	ENSG00000295283	lncRNA	NA	NA
FUS	ENSG00000295284	ENSG00000295284	lncRNA	NA	NA
FUS	ENSG00000295285	NA	NA	NA	NA
FUS	ENSG00000295286	ENSG00000295286	lncRNA	NA	NA
FUS	ENSG00000295287	ENSG00000295287	lncRNA	NA	NA
FUS	ENSG00000295288	ENSG00000295288	lncRNA	NA	NA
FUS	ENSG00000295289	ENSG00000295289	lncRNA	NA	NA
FUS	ENSG00000295290	ENSG00000295290	lncRNA	NA	NA
FUS	ENSG00000295291	ENSG00000295291	lncRNA	NA	NA
FUS	ENSG00000295292	ENSG00000295292	lncRNA	NA	NA
FUS	ENSG00000295294	ENSG00000295294	lncRNA	NA	NA
FUS	ENSG00000295295	ENSG00000295295	lncRNA	NA	NA
FUS	ENSG00000295296	ENSG00000295296	lncRNA	NA	NA
FUS	ENSG00000295297	ENSG00000295297	lncRNA	NA	NA
FUS	ENSG00000295298	ENSG00000295298	lncRNA	NA	NA
FUS	ENSG00000295299	ENSG00000295299	lncRNA	NA	NA
FUS	ENSG00000295300	ENSG00000295300	lncRNA	NA	NA
FUS	ENSG00000295301	ENSG00000295301	lncRNA	NA	NA
FUS	ENSG00000295302	ENSG00000295302	lncRNA	NA	NA
FUS	ENSG00000295303	ENSG00000295303	lncRNA	NA	NA
FUS	ENSG00000295304	ENSG00000295304	lncRNA	NA	NA
FUS	ENSG00000295305	ENSG00000295305	lncRNA	NA	NA
FUS	ENSG00000295306	ENSG00000295306	lncRNA	NA	NA
FUS	ENSG00000295307	ENSG00000295307	lncRNA	NA	NA
FUS	ENSG00000295308	ENSG00000295308	lncRNA	NA	NA
FUS	ENSG00000295309	ENSG00000295309	lncRNA	NA	NA
FUS	ENSG00000295310	ENSG00000295310	lncRNA	NA	NA
FUS	ENSG00000295311	ENSG00000295311	lncRNA	NA	NA
FUS	ENSG00000295312	ENSG00000295312	lncRNA	NA	NA
FUS	ENSG00000295313	ENSG00000295313	lncRNA	NA	NA
FUS	ENSG00000295314	ENSG00000295314	lncRNA	NA	NA
FUS	ENSG00000295315	ENSG00000295315	lncRNA	NA	NA
FUS	ENSG00000295316	ENSG00000295316	lncRNA	NA	NA
FUS	ENSG00000295317	ENSG00000295317	lncRNA	NA	NA
FUS	ENSG00000295318	ENSG00000295318	lncRNA	NA	NA
FUS	ENSG00000295319	ENSG00000295319	lncRNA	NA	NA
FUS	ENSG00000295320	ENSG00000295320	lncRNA	NA	NA
FUS	ENSG00000295321	ENSG00000295321	lncRNA	NA	NA
FUS	ENSG00000295322	ENSG00000295322	lncRNA	NA	NA
FUS	ENSG00000295323	ENSG00000295323	lncRNA	NA	NA
FUS	ENSG00000295324	ENSG00000295324	lncRNA	NA	NA
FUS	ENSG00000295325	ENSG00000295325	lncRNA	NA	NA
FUS	ENSG00000295326	ENSG00000295326	lncRNA	NA	NA
FUS	ENSG00000295327	ENSG00000295327	lncRNA	NA	NA
FUS	ENSG00000295328	ENSG00000295328	lncRNA	NA	NA
FUS	ENSG00000295330	ENSG00000295330	lncRNA	NA	NA
FUS	ENSG00000295331	ENSG00000295331	lncRNA	NA	NA
FUS	ENSG00000295332	ENSG00000295332	lncRNA	NA	NA
FUS	ENSG00000295333	ENSG00000295333	lncRNA	NA	NA
FUS	ENSG00000295334	ENSG00000295334	lncRNA	NA	NA
FUS	ENSG00000295335	ENSG00000295335	lncRNA	NA	NA
FUS	ENSG00000295336	ENSG00000295336	lncRNA	NA	NA
FUS	ENSG00000295337	ENSG00000295337	lncRNA	NA	NA
FUS	ENSG00000295338	ENSG00000295338	lncRNA	NA	NA
FUS	ENSG00000295339	ENSG00000295339	lncRNA	NA	NA
FUS	ENSG00000295340	ENSG00000295340	lncRNA	NA	NA
FUS	ENSG00000295341	ENSG00000295341	lncRNA	NA	NA
FUS	ENSG00000295342	ENSG00000295342	lncRNA	NA	NA
FUS	ENSG00000295343	ENSG00000295343	lncRNA	NA	NA
FUS	ENSG00000295344	ENSG00000295344	lncRNA	NA	NA
FUS	ENSG00000295345	ENSG00000295345	lncRNA	NA	NA
FUS	ENSG00000295346	ENSG00000295346	lncRNA	NA	NA
FUS	ENSG00000295347	ENSG00000295347	lncRNA	NA	NA
FUS	ENSG00000295349	ENSG00000295349	lncRNA	NA	NA
FUS	ENSG00000295350	ENSG00000295350	lncRNA	NA	NA
FUS	ENSG00000295351	ENSG00000295351	lncRNA	NA	NA
FUS	ENSG00000295352	ENSG00000295352	lncRNA	NA	NA
FUS	ENSG00000295353	ENSG00000295353	lncRNA	NA	NA
FUS	ENSG00000295354	ENSG00000295354	lncRNA	NA	NA
FUS	ENSG00000295355	ENSG00000295355	lncRNA	NA	NA
FUS	ENSG00000295356	ENSG00000295356	lncRNA	NA	NA
FUS	ENSG00000295357	ENSG00000295357	lncRNA	NA	NA
FUS	ENSG00000295358	ENSG00000295358	lncRNA	NA	NA
FUS	ENSG00000295360	ENSG00000295360	lncRNA	NA	NA
FUS	ENSG00000295361	ENSG00000295361	lncRNA	NA	NA
FUS	ENSG00000295362	ENSG00000295362	lncRNA	NA	NA
FUS	ENSG00000295363	ENSG00000295363	lncRNA	NA	NA
FUS	ENSG00000295364	ENSG00000295364	lncRNA	NA	NA
FUS	ENSG00000295367	ENSG00000295367	lncRNA	NA	NA
FUS	ENSG00000295368	ENSG00000295368	lncRNA	NA	NA
FUS	ENSG00000295369	ENSG00000295369	lncRNA	NA	NA
FUS	ENSG00000295370	ENSG00000295370	lncRNA	NA	NA
FUS	ENSG00000295371	ENSG00000295371	lncRNA	NA	NA
FUS	ENSG00000295372	ENSG00000295372	lncRNA	NA	NA
FUS	ENSG00000295373	ENSG00000295373	lncRNA	NA	NA
FUS	ENSG00000295374	ENSG00000295374	lncRNA	NA	NA
FUS	ENSG00000295375	ENSG00000295375	lncRNA	NA	NA
FUS	ENSG00000295376	ENSG00000295376	lncRNA	NA	NA
FUS	ENSG00000295377	ENSG00000295377	lncRNA	NA	NA
FUS	ENSG00000295378	NA	NA	NA	NA
FUS	ENSG00000295379	ENSG00000295379	lncRNA	NA	NA
FUS	ENSG00000295380	ENSG00000295380	lncRNA	NA	NA
FUS	ENSG00000295382	ENSG00000295382	lncRNA	NA	NA
FUS	ENSG00000295383	ENSG00000295383	lncRNA	NA	NA
FUS	ENSG00000295384	ENSG00000295384	lncRNA	NA	NA
FUS	ENSG00000295385	ENSG00000295385	lncRNA	NA	NA
FUS	ENSG00000295386	ENSG00000295386	lncRNA	NA	NA
FUS	ENSG00000295387	ENSG00000295387	lncRNA	NA	NA
FUS	ENSG00000295388	ENSG00000295388	lncRNA	NA	NA
FUS	ENSG00000295389	ENSG00000295389	lncRNA	NA	NA
FUS	ENSG00000295390	ENSG00000295390	lncRNA	NA	NA
FUS	ENSG00000295391	ENSG00000295391	lncRNA	NA	NA
FUS	ENSG00000295392	ENSG00000295392	lncRNA	NA	NA
FUS	ENSG00000295393	ENSG00000295393	lncRNA	NA	NA
FUS	ENSG00000295394	ENSG00000295394	lncRNA	NA	NA
FUS	ENSG00000295395	ENSG00000295395	lncRNA	NA	NA
FUS	ENSG00000295396	ENSG00000295396	lncRNA	NA	NA
FUS	ENSG00000295397	ENSG00000295397	lncRNA	NA	NA
FUS	ENSG00000295398	ENSG00000295398	lncRNA	NA	NA
FUS	ENSG00000295399	ENSG00000295399	lncRNA	NA	NA
FUS	ENSG00000295400	ENSG00000295400	lncRNA	NA	NA
FUS	ENSG00000295401	ENSG00000295401	lncRNA	NA	NA
FUS	ENSG00000295402	ENSG00000295402	lncRNA	NA	NA
FUS	ENSG00000295403	ENSG00000295403	lncRNA	NA	NA
FUS	ENSG00000295404	ENSG00000295404	lncRNA	NA	NA
FUS	ENSG00000295405	ENSG00000295405	lncRNA	NA	NA
FUS	ENSG00000295406	ENSG00000295406	lncRNA	NA	NA
FUS	ENSG00000295407	ENSG00000295407	lncRNA	NA	NA
FUS	ENSG00000295408	ENSG00000295408	lncRNA	NA	NA
FUS	ENSG00000295409	ENSG00000295409	lncRNA	NA	NA
FUS	ENSG00000295410	ENSG00000295410	lncRNA	NA	NA
FUS	ENSG00000295411	ENSG00000295411	lncRNA	NA	NA
FUS	ENSG00000295412	ENSG00000295412	lncRNA	NA	NA
FUS	ENSG00000295413	ENSG00000295413	lncRNA	NA	NA
FUS	ENSG00000295414	ENSG00000295414	lncRNA	NA	NA
FUS	ENSG00000295415	ENSG00000295415	lncRNA	NA	NA
FUS	ENSG00000295416	ENSG00000295416	lncRNA	NA	NA
FUS	ENSG00000295417	ENSG00000295417	lncRNA	NA	NA
FUS	ENSG00000295418	ENSG00000295418	lncRNA	NA	NA
FUS	ENSG00000295419	ENSG00000295419	lncRNA	NA	NA
FUS	ENSG00000295420	ENSG00000295420	lncRNA	NA	NA
FUS	ENSG00000295421	ENSG00000295421	lncRNA	NA	NA
FUS	ENSG00000295422	ENSG00000295422	lncRNA	NA	NA
FUS	ENSG00000295423	ENSG00000295423	lncRNA	NA	NA
FUS	ENSG00000295424	ENSG00000295424	lncRNA	NA	NA
FUS	ENSG00000295425	ENSG00000295425	lncRNA	NA	NA
FUS	ENSG00000295426	ENSG00000295426	lncRNA	NA	NA
FUS	ENSG00000295427	ENSG00000295427	lncRNA	NA	NA
FUS	ENSG00000295428	ENSG00000295428	lncRNA	NA	NA
FUS	ENSG00000295429	ENSG00000295429	lncRNA	NA	NA
FUS	ENSG00000295430	ENSG00000295430	lncRNA	NA	NA
FUS	ENSG00000295431	ENSG00000295431	lncRNA	NA	NA
FUS	ENSG00000295432	ENSG00000295432	lncRNA	NA	NA
FUS	ENSG00000295433	ENSG00000295433	lncRNA	NA	NA
FUS	ENSG00000295434	ENSG00000295434	lncRNA	NA	NA
FUS	ENSG00000295435	ENSG00000295435	lncRNA	NA	NA
FUS	ENSG00000295436	ENSG00000295436	lncRNA	NA	NA
FUS	ENSG00000295439	ENSG00000295439	lncRNA	NA	NA
FUS	ENSG00000295440	ENSG00000295440	lncRNA	NA	NA
FUS	ENSG00000295441	ENSG00000295441	lncRNA	NA	NA
FUS	ENSG00000295442	ENSG00000295442	lncRNA	NA	NA
FUS	ENSG00000295443	ENSG00000295443	lncRNA	NA	NA
FUS	ENSG00000295444	ENSG00000295444	lncRNA	NA	NA
FUS	ENSG00000295445	ENSG00000295445	lncRNA	NA	NA
FUS	ENSG00000295446	ENSG00000295446	lncRNA	NA	NA
FUS	ENSG00000295447	ENSG00000295447	lncRNA	NA	NA
FUS	ENSG00000295448	ENSG00000295448	lncRNA	NA	NA
FUS	ENSG00000295449	ENSG00000295449	lncRNA	NA	NA
FUS	ENSG00000295450	ENSG00000295450	lncRNA	NA	NA
FUS	ENSG00000295451	ENSG00000295451	lncRNA	NA	NA
FUS	ENSG00000295452	ENSG00000295452	lncRNA	NA	NA
FUS	ENSG00000295453	ENSG00000295453	lncRNA	NA	NA
FUS	ENSG00000295454	ENSG00000295454	lncRNA	NA	NA
FUS	ENSG00000295455	NA	NA	NA	NA
FUS	ENSG00000295456	ENSG00000295456	lncRNA	NA	NA
FUS	ENSG00000295457	ENSG00000295457	lncRNA	NA	NA
FUS	ENSG00000295458	ENSG00000295458	lncRNA	NA	NA
FUS	ENSG00000295459	ENSG00000295459	lncRNA	NA	NA
FUS	ENSG00000295460	ENSG00000295460	lncRNA	NA	NA
FUS	ENSG00000295461	ENSG00000295461	lncRNA	NA	NA
FUS	ENSG00000295462	ENSG00000295462	lncRNA	NA	NA
FUS	ENSG00000295463	ENSG00000295463	lncRNA	NA	NA
FUS	ENSG00000295464	ENSG00000295464	lncRNA	NA	NA
FUS	ENSG00000295465	ENSG00000295465	lncRNA	NA	NA
FUS	ENSG00000295466	ENSG00000295466	lncRNA	NA	NA
FUS	ENSG00000295467	ENSG00000295467	lncRNA	NA	NA
FUS	ENSG00000295468	ENSG00000295468	lncRNA	NA	NA
FUS	ENSG00000295469	ENSG00000295469	lncRNA	NA	NA
FUS	ENSG00000295470	ENSG00000295470	lncRNA	NA	NA
FUS	ENSG00000295472	ENSG00000295472	lncRNA	NA	NA
FUS	ENSG00000295473	ENSG00000295473	lncRNA	NA	NA
FUS	ENSG00000295474	ENSG00000295474	lncRNA	NA	NA
FUS	ENSG00000295475	ENSG00000295475	lncRNA	NA	NA
FUS	ENSG00000295477	ENSG00000295477	lncRNA	NA	NA
FUS	ENSG00000295478	ENSG00000295478	lncRNA	NA	NA
FUS	ENSG00000295479	ENSG00000295479	lncRNA	NA	NA
FUS	ENSG00000295481	ENSG00000295481	lncRNA	NA	NA
FUS	ENSG00000295482	ENSG00000295482	lncRNA	NA	NA
FUS	ENSG00000295483	ENSG00000295483	lncRNA	NA	NA
FUS	ENSG00000295484	ENSG00000295484	lncRNA	NA	NA
FUS	ENSG00000295485	ENSG00000295485	lncRNA	NA	NA
FUS	ENSG00000295486	ENSG00000295486	lncRNA	NA	NA
FUS	ENSG00000295488	ENSG00000295488	lncRNA	NA	NA
FUS	ENSG00000295489	ENSG00000295489	lncRNA	NA	NA
FUS	ENSG00000295490	ENSG00000295490	lncRNA	NA	NA
FUS	ENSG00000295491	ENSG00000295491	lncRNA	NA	NA
FUS	ENSG00000295492	ENSG00000295492	lncRNA	NA	NA
FUS	ENSG00000295493	ENSG00000295493	lncRNA	NA	NA
FUS	ENSG00000295494	ENSG00000295494	lncRNA	NA	NA
FUS	ENSG00000295495	ENSG00000295495	lncRNA	NA	NA
FUS	ENSG00000295496	ENSG00000295496	lncRNA	NA	NA
FUS	ENSG00000295497	ENSG00000295497	lncRNA	NA	NA
FUS	ENSG00000295498	ENSG00000295498	lncRNA	NA	NA
FUS	ENSG00000295500	ENSG00000295500	lncRNA	NA	NA
FUS	ENSG00000295501	ENSG00000295501	lncRNA	NA	NA
FUS	ENSG00000295502	ENSG00000295502	lncRNA	NA	NA
FUS	ENSG00000295503	ENSG00000295503	lncRNA	NA	NA
FUS	ENSG00000295504	ENSG00000295504	lncRNA	NA	NA
FUS	ENSG00000295505	ENSG00000295505	lncRNA	NA	NA
FUS	ENSG00000295507	ENSG00000295507	lncRNA	NA	NA
FUS	ENSG00000295508	ENSG00000295508	lncRNA	NA	NA
FUS	ENSG00000295509	ENSG00000295509	lncRNA	NA	NA
FUS	ENSG00000295510	ENSG00000295510	lncRNA	NA	NA
FUS	ENSG00000295511	ENSG00000295511	lncRNA	NA	NA
FUS	ENSG00000295512	ENSG00000295512	lncRNA	NA	NA
FUS	ENSG00000295513	ENSG00000295513	lncRNA	NA	NA
FUS	ENSG00000295514	ENSG00000295514	lncRNA	NA	NA
FUS	ENSG00000295515	ENSG00000295515	lncRNA	NA	NA
FUS	ENSG00000295516	ENSG00000295516	lncRNA	NA	NA
FUS	ENSG00000295517	ENSG00000295517	lncRNA	NA	NA
FUS	ENSG00000295518	ENSG00000295518	lncRNA	NA	NA
FUS	ENSG00000295519	ENSG00000295519	lncRNA	NA	NA
FUS	ENSG00000295520	ENSG00000295520	lncRNA	NA	NA
FUS	ENSG00000295521	ENSG00000295521	lncRNA	NA	NA
FUS	ENSG00000295522	ENSG00000295522	lncRNA	NA	NA
FUS	ENSG00000295523	ENSG00000295523	lncRNA	NA	NA
FUS	ENSG00000295524	ENSG00000295524	lncRNA	NA	NA
FUS	ENSG00000295525	ENSG00000295525	lncRNA	NA	NA
FUS	ENSG00000295526	ENSG00000295526	lncRNA	NA	NA
FUS	ENSG00000295527	ENSG00000295527	lncRNA	NA	NA
FUS	ENSG00000295528	ENSG00000295528	lncRNA	NA	NA
FUS	ENSG00000295529	ENSG00000295529	lncRNA	NA	NA
FUS	ENSG00000295530	ENSG00000295530	lncRNA	NA	NA
FUS	ENSG00000295531	ENSG00000295531	lncRNA	NA	NA
FUS	ENSG00000295532	ENSG00000295532	lncRNA	NA	NA
FUS	ENSG00000295533	ENSG00000295533	lncRNA	NA	NA
FUS	ENSG00000295534	ENSG00000295534	lncRNA	NA	NA
FUS	ENSG00000295535	ENSG00000295535	lncRNA	NA	NA
FUS	ENSG00000295536	ENSG00000295536	lncRNA	NA	NA
FUS	ENSG00000295537	ENSG00000295537	lncRNA	NA	NA
FUS	ENSG00000295538	ENSG00000295538	lncRNA	NA	NA
FUS	ENSG00000295539	ENSG00000295539	lncRNA	NA	NA
FUS	ENSG00000295540	ENSG00000295540	lncRNA	NA	NA
FUS	ENSG00000295541	ENSG00000295541	lncRNA	NA	NA
FUS	ENSG00000295542	ENSG00000295542	lncRNA	NA	NA
FUS	ENSG00000295543	ENSG00000295543	lncRNA	NA	NA
FUS	ENSG00000295544	ENSG00000295544	lncRNA	NA	NA
FUS	ENSG00000295545	ENSG00000295545	lncRNA	NA	NA
FUS	ENSG00000295546	ENSG00000295546	lncRNA	NA	NA
FUS	ENSG00000295547	ENSG00000295547	lncRNA	NA	NA
FUS	ENSG00000295548	ENSG00000295548	lncRNA	NA	NA
FUS	ENSG00000295549	ENSG00000295549	lncRNA	NA	NA
FUS	ENSG00000295551	ENSG00000295551	lncRNA	NA	NA
FUS	ENSG00000295552	ENSG00000295552	lncRNA	NA	NA
FUS	ENSG00000295553	ENSG00000295553	lncRNA	NA	NA
FUS	ENSG00000295554	ENSG00000295554	lncRNA	NA	NA
FUS	ENSG00000295555	ENSG00000295555	lncRNA	NA	NA
FUS	ENSG00000295556	ENSG00000295556	lncRNA	NA	NA
FUS	ENSG00000295557	ENSG00000295557	lncRNA	NA	NA
FUS	ENSG00000295558	ENSG00000295558	lncRNA	NA	NA
FUS	ENSG00000295560	ENSG00000295560	lncRNA	NA	NA
FUS	ENSG00000295561	ENSG00000295561	lncRNA	NA	NA
FUS	ENSG00000295562	ENSG00000295562	lncRNA	NA	NA
FUS	ENSG00000295563	ENSG00000295563	lncRNA	NA	NA
FUS	ENSG00000295564	ENSG00000295564	lncRNA	NA	NA
FUS	ENSG00000295565	ENSG00000295565	lncRNA	NA	NA
FUS	ENSG00000295566	ENSG00000295566	lncRNA	NA	NA
FUS	ENSG00000295567	ENSG00000295567	lncRNA	NA	NA
FUS	ENSG00000295568	ENSG00000295568	lncRNA	NA	NA
FUS	ENSG00000295569	ENSG00000295569	lncRNA	NA	NA
FUS	ENSG00000295571	ENSG00000295571	lncRNA	NA	NA
FUS	ENSG00000295572	ENSG00000295572	lncRNA	NA	NA
FUS	ENSG00000295573	ENSG00000295573	lncRNA	NA	NA
FUS	ENSG00000295574	ENSG00000295574	lncRNA	NA	NA
FUS	ENSG00000295575	ENSG00000295575	lncRNA	NA	NA
FUS	ENSG00000295576	ENSG00000295576	lncRNA	NA	NA
FUS	ENSG00000295577	ENSG00000295577	lncRNA	NA	NA
FUS	ENSG00000295578	ENSG00000295578	lncRNA	NA	NA
FUS	ENSG00000295579	ENSG00000295579	lncRNA	NA	NA
FUS	ENSG00000295580	ENSG00000295580	lncRNA	NA	NA
FUS	ENSG00000295581	ENSG00000295581	lncRNA	NA	NA
FUS	ENSG00000295582	ENSG00000295582	lncRNA	NA	NA
FUS	ENSG00000295583	ENSG00000295583	lncRNA	NA	NA
FUS	ENSG00000295584	ENSG00000295584	lncRNA	NA	NA
FUS	ENSG00000295585	ENSG00000295585	lncRNA	NA	NA
FUS	ENSG00000295586	ENSG00000295586	lncRNA	NA	NA
FUS	ENSG00000295587	ENSG00000295587	lncRNA	NA	NA
FUS	ENSG00000295588	ENSG00000295588	lncRNA	NA	NA
FUS	ENSG00000295589	ENSG00000295589	lncRNA	NA	NA
FUS	ENSG00000295590	ENSG00000295590	lncRNA	NA	NA
FUS	ENSG00000295591	ENSG00000295591	lncRNA	NA	NA
FUS	ENSG00000295592	ENSG00000295592	lncRNA	NA	NA
FUS	ENSG00000295593	ENSG00000295593	lncRNA	NA	NA
FUS	ENSG00000295594	ENSG00000295594	lncRNA	NA	NA
FUS	ENSG00000295595	ENSG00000295595	lncRNA	NA	NA
FUS	ENSG00000295596	ENSG00000295596	lncRNA	NA	NA
FUS	ENSG00000295597	ENSG00000295597	lncRNA	NA	NA
FUS	ENSG00000295598	ENSG00000295598	lncRNA	NA	NA
FUS	ENSG00000295599	ENSG00000295599	lncRNA	NA	NA
FUS	ENSG00000295600	ENSG00000295600	lncRNA	NA	NA
FUS	ENSG00000295601	ENSG00000295601	lncRNA	NA	NA
FUS	ENSG00000295602	ENSG00000295602	lncRNA	NA	NA
FUS	ENSG00000295603	ENSG00000295603	lncRNA	NA	NA
FUS	ENSG00000295604	ENSG00000295604	lncRNA	NA	NA
FUS	ENSG00000295605	ENSG00000295605	lncRNA	NA	NA
FUS	ENSG00000295606	ENSG00000295606	lncRNA	NA	NA
FUS	ENSG00000295607	ENSG00000295607	lncRNA	NA	NA
FUS	ENSG00000295608	ENSG00000295608	lncRNA	NA	NA
FUS	ENSG00000295609	ENSG00000295609	lncRNA	NA	NA
FUS	ENSG00000295610	ENSG00000295610	lncRNA	NA	NA
FUS	ENSG00000295611	ENSG00000295611	lncRNA	NA	NA
FUS	ENSG00000295612	ENSG00000295612	lncRNA	NA	NA
FUS	ENSG00000295613	ENSG00000295613	lncRNA	NA	NA
FUS	ENSG00000295615	ENSG00000295615	lncRNA	NA	NA
FUS	ENSG00000295616	ENSG00000295616	lncRNA	NA	NA
FUS	ENSG00000295617	ENSG00000295617	lncRNA	NA	NA
FUS	ENSG00000295618	ENSG00000295618	lncRNA	NA	NA
FUS	ENSG00000295620	ENSG00000295620	lncRNA	NA	NA
FUS	ENSG00000295621	ENSG00000295621	lncRNA	NA	NA
FUS	ENSG00000295622	ENSG00000295622	lncRNA	NA	NA
FUS	ENSG00000295623	ENSG00000295623	lncRNA	NA	NA
FUS	ENSG00000295625	ENSG00000295625	lncRNA	NA	NA
FUS	ENSG00000295626	ENSG00000295626	lncRNA	NA	NA
FUS	ENSG00000295627	ENSG00000295627	lncRNA	NA	NA
FUS	ENSG00000295628	ENSG00000295628	lncRNA	NA	NA
FUS	ENSG00000295629	ENSG00000295629	lncRNA	NA	NA
FUS	ENSG00000295630	ENSG00000295630	lncRNA	NA	NA
FUS	ENSG00000295631	ENSG00000295631	lncRNA	NA	NA
FUS	ENSG00000295632	ENSG00000295632	lncRNA	NA	NA
FUS	ENSG00000295633	ENSG00000295633	lncRNA	NA	NA
FUS	ENSG00000295634	ENSG00000295634	lncRNA	NA	NA
FUS	ENSG00000295635	ENSG00000295635	lncRNA	NA	NA
FUS	ENSG00000295636	ENSG00000295636	lncRNA	NA	NA
FUS	ENSG00000295637	ENSG00000295637	lncRNA	NA	NA
FUS	ENSG00000295638	ENSG00000295638	lncRNA	NA	NA
FUS	ENSG00000295639	ENSG00000295639	lncRNA	NA	NA
FUS	ENSG00000295640	ENSG00000295640	lncRNA	NA	NA
FUS	ENSG00000295641	ENSG00000295641	lncRNA	NA	NA
FUS	ENSG00000295642	ENSG00000295642	lncRNA	NA	NA
FUS	ENSG00000295643	ENSG00000295643	lncRNA	NA	NA
FUS	ENSG00000295644	ENSG00000295644	lncRNA	NA	NA
FUS	ENSG00000295645	ENSG00000295645	lncRNA	NA	NA
FUS	ENSG00000295646	ENSG00000295646	lncRNA	NA	NA
FUS	ENSG00000295647	ENSG00000295647	lncRNA	NA	NA
FUS	ENSG00000295648	NA	NA	NA	NA
FUS	ENSG00000295649	ENSG00000295649	lncRNA	NA	NA
FUS	ENSG00000295650	ENSG00000295650	lncRNA	NA	NA
FUS	ENSG00000295651	ENSG00000295651	lncRNA	NA	NA
FUS	ENSG00000295652	ENSG00000295652	lncRNA	NA	NA
FUS	ENSG00000295653	ENSG00000295653	lncRNA	NA	NA
FUS	ENSG00000295654	ENSG00000295654	lncRNA	NA	NA
FUS	ENSG00000295655	ENSG00000295655	lncRNA	NA	NA
FUS	ENSG00000295656	ENSG00000295656	lncRNA	NA	NA
FUS	ENSG00000295657	ENSG00000295657	lncRNA	NA	NA
FUS	ENSG00000295658	ENSG00000295658	lncRNA	NA	NA
FUS	ENSG00000295659	ENSG00000295659	lncRNA	NA	NA
FUS	ENSG00000295660	ENSG00000295660	lncRNA	NA	NA
FUS	ENSG00000295661	ENSG00000295661	lncRNA	NA	NA
FUS	ENSG00000295662	ENSG00000295662	lncRNA	NA	NA
FUS	ENSG00000295663	ENSG00000295663	lncRNA	NA	NA
FUS	ENSG00000295664	ENSG00000295664	lncRNA	NA	NA
FUS	ENSG00000295666	ENSG00000295666	lncRNA	NA	NA
FUS	ENSG00000295667	ENSG00000295667	lncRNA	NA	NA
FUS	ENSG00000295668	NA	NA	NA	NA
FUS	ENSG00000295669	ENSG00000295669	lncRNA	NA	NA
FUS	ENSG00000295670	ENSG00000295670	lncRNA	NA	NA
FUS	ENSG00000295671	ENSG00000295671	lncRNA	NA	NA
FUS	ENSG00000295672	ENSG00000295672	lncRNA	NA	NA
FUS	ENSG00000295673	ENSG00000295673	lncRNA	NA	NA
FUS	ENSG00000295674	ENSG00000295674	lncRNA	NA	NA
FUS	ENSG00000295675	ENSG00000295675	lncRNA	NA	NA
FUS	ENSG00000295676	ENSG00000295676	lncRNA	NA	NA
FUS	ENSG00000295677	ENSG00000295677	lncRNA	NA	NA
FUS	ENSG00000295678	ENSG00000295678	lncRNA	NA	NA
FUS	ENSG00000295679	ENSG00000295679	lncRNA	NA	NA
FUS	ENSG00000295680	ENSG00000295680	lncRNA	NA	NA
FUS	ENSG00000295681	ENSG00000295681	lncRNA	NA	NA
FUS	ENSG00000295682	ENSG00000295682	lncRNA	NA	NA
FUS	ENSG00000295683	ENSG00000295683	lncRNA	NA	NA
FUS	ENSG00000295684	ENSG00000295684	lncRNA	NA	NA
FUS	ENSG00000295685	ENSG00000295685	lncRNA	NA	NA
FUS	ENSG00000295686	ENSG00000295686	lncRNA	NA	NA
FUS	ENSG00000295687	ENSG00000295687	lncRNA	NA	NA
FUS	ENSG00000295688	ENSG00000295688	lncRNA	NA	NA
FUS	ENSG00000295689	ENSG00000295689	lncRNA	NA	NA
FUS	ENSG00000295690	ENSG00000295690	lncRNA	NA	NA
FUS	ENSG00000295691	ENSG00000295691	lncRNA	NA	NA
FUS	ENSG00000295692	ENSG00000295692	lncRNA	NA	NA
FUS	ENSG00000295693	ENSG00000295693	lncRNA	NA	NA
FUS	ENSG00000295694	ENSG00000295694	lncRNA	NA	NA
FUS	ENSG00000295695	ENSG00000295695	lncRNA	NA	NA
FUS	ENSG00000295696	ENSG00000295696	lncRNA	NA	NA
FUS	ENSG00000295697	ENSG00000295697	lncRNA	NA	NA
FUS	ENSG00000295698	ENSG00000295698	lncRNA	NA	NA
FUS	ENSG00000295699	ENSG00000295699	lncRNA	NA	NA
FUS	ENSG00000295700	ENSG00000295700	lncRNA	NA	NA
FUS	ENSG00000295701	ENSG00000295701	lncRNA	NA	NA
FUS	ENSG00000295702	ENSG00000295702	lncRNA	NA	NA
FUS	ENSG00000295703	ENSG00000295703	lncRNA	NA	NA
FUS	ENSG00000295704	ENSG00000295704	lncRNA	NA	NA
FUS	ENSG00000295705	ENSG00000295705	lncRNA	NA	NA
FUS	ENSG00000295706	ENSG00000295706	lncRNA	NA	NA
FUS	ENSG00000295707	ENSG00000295707	lncRNA	NA	NA
FUS	ENSG00000295708	ENSG00000295708	lncRNA	NA	NA
FUS	ENSG00000295709	ENSG00000295709	lncRNA	NA	NA
FUS	ENSG00000295710	ENSG00000295710	lncRNA	NA	NA
FUS	ENSG00000295711	ENSG00000295711	lncRNA	NA	NA
FUS	ENSG00000295712	ENSG00000295712	lncRNA	NA	NA
FUS	ENSG00000295713	ENSG00000295713	lncRNA	NA	NA
FUS	ENSG00000295714	ENSG00000295714	lncRNA	NA	NA
FUS	ENSG00000295715	ENSG00000295715	lncRNA	NA	NA
FUS	ENSG00000295716	ENSG00000295716	lncRNA	NA	NA
FUS	ENSG00000295717	ENSG00000295717	lncRNA	NA	NA
FUS	ENSG00000295718	ENSG00000295718	lncRNA	NA	NA
FUS	ENSG00000295719	ENSG00000295719	lncRNA	NA	NA
FUS	ENSG00000295720	ENSG00000295720	lncRNA	NA	NA
FUS	ENSG00000295721	ENSG00000295721	lncRNA	NA	NA
FUS	ENSG00000295722	ENSG00000295722	lncRNA	NA	NA
FUS	ENSG00000295723	ENSG00000295723	lncRNA	NA	NA
FUS	ENSG00000295724	ENSG00000295724	lncRNA	NA	NA
FUS	ENSG00000295725	ENSG00000295725	lncRNA	NA	NA
FUS	ENSG00000295726	ENSG00000295726	lncRNA	NA	NA
FUS	ENSG00000295727	ENSG00000295727	lncRNA	NA	NA
FUS	ENSG00000295728	ENSG00000295728	lncRNA	NA	NA
FUS	ENSG00000295729	ENSG00000295729	lncRNA	NA	NA
FUS	ENSG00000295730	ENSG00000295730	lncRNA	NA	NA
FUS	ENSG00000295731	ENSG00000295731	lncRNA	NA	NA
FUS	ENSG00000295732	ENSG00000295732	lncRNA	NA	NA
FUS	ENSG00000295733	ENSG00000295733	lncRNA	NA	NA
FUS	ENSG00000295734	ENSG00000295734	lncRNA	NA	NA
FUS	ENSG00000295735	ENSG00000295735	lncRNA	NA	NA
FUS	ENSG00000295736	ENSG00000295736	lncRNA	NA	NA
FUS	ENSG00000295737	ENSG00000295737	lncRNA	NA	NA
FUS	ENSG00000295738	ENSG00000295738	lncRNA	NA	NA
FUS	ENSG00000295739	ENSG00000295739	lncRNA	NA	NA
FUS	ENSG00000295740	ENSG00000295740	lncRNA	NA	NA
FUS	ENSG00000295741	ENSG00000295741	lncRNA	NA	NA
FUS	ENSG00000295742	ENSG00000295742	lncRNA	NA	NA
FUS	ENSG00000295743	ENSG00000295743	lncRNA	NA	NA
FUS	ENSG00000295744	ENSG00000295744	lncRNA	NA	NA
FUS	ENSG00000295745	ENSG00000295745	lncRNA	NA	NA
FUS	ENSG00000295747	ENSG00000295747	lncRNA	NA	NA
FUS	ENSG00000295748	ENSG00000295748	lncRNA	NA	NA
FUS	ENSG00000295749	ENSG00000295749	lncRNA	NA	NA
FUS	ENSG00000295751	ENSG00000295751	lncRNA	NA	NA
FUS	ENSG00000295752	ENSG00000295752	lncRNA	NA	NA
FUS	ENSG00000295753	ENSG00000295753	lncRNA	NA	NA
FUS	ENSG00000295754	ENSG00000295754	lncRNA	NA	NA
FUS	ENSG00000295755	ENSG00000295755	lncRNA	NA	NA
FUS	ENSG00000295756	ENSG00000295756	lncRNA	NA	NA
FUS	ENSG00000295757	ENSG00000295757	lncRNA	NA	NA
FUS	ENSG00000295759	ENSG00000295759	lncRNA	NA	NA
FUS	ENSG00000295760	ENSG00000295760	lncRNA	NA	NA
FUS	ENSG00000295761	ENSG00000295761	lncRNA	NA	NA
FUS	ENSG00000295762	ENSG00000295762	lncRNA	NA	NA
FUS	ENSG00000295763	ENSG00000295763	lncRNA	NA	NA
FUS	ENSG00000295764	ENSG00000295764	lncRNA	NA	NA
FUS	ENSG00000295765	ENSG00000295765	lncRNA	NA	NA
FUS	ENSG00000295766	ENSG00000295766	lncRNA	NA	NA
FUS	ENSG00000295767	ENSG00000295767	lncRNA	NA	NA
FUS	ENSG00000295768	ENSG00000295768	lncRNA	NA	NA
FUS	ENSG00000295769	ENSG00000295769	lncRNA	NA	NA
FUS	ENSG00000295770	ENSG00000295770	lncRNA	NA	NA
FUS	ENSG00000295771	ENSG00000295771	lncRNA	NA	NA
FUS	ENSG00000295772	ENSG00000295772	lncRNA	NA	NA
FUS	ENSG00000295773	ENSG00000295773	lncRNA	NA	NA
FUS	ENSG00000295774	ENSG00000295774	lncRNA	NA	NA
FUS	ENSG00000295775	ENSG00000295775	lncRNA	NA	NA
FUS	ENSG00000295776	ENSG00000295776	lncRNA	NA	NA
FUS	ENSG00000295777	ENSG00000295777	lncRNA	NA	NA
FUS	ENSG00000295778	ENSG00000295778	lncRNA	NA	NA
FUS	ENSG00000295779	ENSG00000295779	lncRNA	NA	NA
FUS	ENSG00000295780	ENSG00000295780	lncRNA	NA	NA
FUS	ENSG00000295781	ENSG00000295781	lncRNA	NA	NA
FUS	ENSG00000295782	ENSG00000295782	lncRNA	NA	NA
FUS	ENSG00000295783	ENSG00000295783	lncRNA	NA	NA
FUS	ENSG00000295784	ENSG00000295784	lncRNA	NA	NA
FUS	ENSG00000295785	ENSG00000295785	lncRNA	NA	NA
FUS	ENSG00000295787	ENSG00000295787	lncRNA	NA	NA
FUS	ENSG00000295788	ENSG00000295788	lncRNA	NA	NA
FUS	ENSG00000295789	ENSG00000295789	lncRNA	NA	NA
FUS	ENSG00000295790	ENSG00000295790	lncRNA	NA	NA
FUS	ENSG00000295791	ENSG00000295791	lncRNA	NA	NA
FUS	ENSG00000295792	ENSG00000295792	lncRNA	NA	NA
FUS	ENSG00000295793	ENSG00000295793	lncRNA	NA	NA
FUS	ENSG00000295794	ENSG00000295794	lncRNA	NA	NA
FUS	ENSG00000295795	ENSG00000295795	lncRNA	NA	NA
FUS	ENSG00000295796	ENSG00000295796	lncRNA	NA	NA
FUS	ENSG00000295797	ENSG00000295797	lncRNA	NA	NA
FUS	ENSG00000295798	ENSG00000295798	lncRNA	NA	NA
FUS	ENSG00000295799	ENSG00000295799	lncRNA	NA	NA
FUS	ENSG00000295800	ENSG00000295800	lncRNA	NA	NA
FUS	ENSG00000295801	ENSG00000295801	lncRNA	NA	NA
FUS	ENSG00000295802	ENSG00000295802	lncRNA	NA	NA
FUS	ENSG00000295803	ENSG00000295803	lncRNA	NA	NA
FUS	ENSG00000295804	ENSG00000295804	lncRNA	NA	NA
FUS	ENSG00000295805	ENSG00000295805	lncRNA	NA	NA
FUS	ENSG00000295806	ENSG00000295806	lncRNA	NA	NA
FUS	ENSG00000295807	ENSG00000295807	lncRNA	NA	NA
FUS	ENSG00000295808	ENSG00000295808	lncRNA	NA	NA
FUS	ENSG00000295809	ENSG00000295809	lncRNA	NA	NA
FUS	ENSG00000295810	ENSG00000295810	lncRNA	NA	NA
FUS	ENSG00000295811	ENSG00000295811	lncRNA	NA	NA
FUS	ENSG00000295812	ENSG00000295812	lncRNA	NA	NA
FUS	ENSG00000295813	ENSG00000295813	lncRNA	NA	NA
FUS	ENSG00000295814	ENSG00000295814	lncRNA	NA	NA
FUS	ENSG00000295815	ENSG00000295815	lncRNA	NA	NA
FUS	ENSG00000295816	ENSG00000295816	lncRNA	NA	NA
FUS	ENSG00000295817	ENSG00000295817	lncRNA	NA	NA
FUS	ENSG00000295818	ENSG00000295818	lncRNA	NA	NA
FUS	ENSG00000295819	ENSG00000295819	lncRNA	NA	NA
FUS	ENSG00000295820	ENSG00000295820	lncRNA	NA	NA
FUS	ENSG00000295821	ENSG00000295821	lncRNA	NA	NA
FUS	ENSG00000295822	ENSG00000295822	lncRNA	NA	NA
FUS	ENSG00000295823	ENSG00000295823	lncRNA	NA	NA
FUS	ENSG00000295824	ENSG00000295824	lncRNA	NA	NA
FUS	ENSG00000295825	ENSG00000295825	lncRNA	NA	NA
FUS	ENSG00000295826	ENSG00000295826	lncRNA	NA	NA
FUS	ENSG00000295827	ENSG00000295827	lncRNA	NA	NA
FUS	ENSG00000295829	ENSG00000295829	lncRNA	NA	NA
FUS	ENSG00000295830	ENSG00000295830	lncRNA	NA	NA
FUS	ENSG00000295831	ENSG00000295831	lncRNA	NA	NA
FUS	ENSG00000295832	ENSG00000295832	lncRNA	NA	NA
FUS	ENSG00000295833	ENSG00000295833	lncRNA	NA	NA
FUS	ENSG00000295834	ENSG00000295834	lncRNA	NA	NA
FUS	ENSG00000295835	ENSG00000295835	lncRNA	NA	NA
FUS	ENSG00000295836	MFSD4A-AS1	lncRNA	NA	NA
FUS	ENSG00000295837	ENSG00000295837	lncRNA	NA	NA
FUS	ENSG00000295838	ENSG00000295838	lncRNA	NA	NA
FUS	ENSG00000295839	ENSG00000295839	lncRNA	NA	NA
FUS	ENSG00000295840	ENSG00000295840	lncRNA	NA	NA
FUS	ENSG00000295841	ENSG00000295841	lncRNA	NA	NA
FUS	ENSG00000295842	ENSG00000295842	lncRNA	NA	NA
FUS	ENSG00000295843	ENSG00000295843	lncRNA	NA	NA
FUS	ENSG00000295844	ENSG00000295844	lncRNA	NA	NA
FUS	ENSG00000295845	ENSG00000295845	lncRNA	NA	NA
FUS	ENSG00000295846	ENSG00000295846	lncRNA	NA	NA
FUS	ENSG00000295847	ENSG00000295847	lncRNA	NA	NA
FUS	ENSG00000295848	ENSG00000295848	lncRNA	NA	NA
FUS	ENSG00000295849	ENSG00000295849	lncRNA	NA	NA
FUS	ENSG00000295850	ENSG00000295850	lncRNA	NA	NA
FUS	ENSG00000295851	ENSG00000295851	lncRNA	NA	NA
FUS	ENSG00000295852	ENSG00000295852	lncRNA	NA	NA
FUS	ENSG00000295854	ENSG00000295854	lncRNA	NA	NA
FUS	ENSG00000295855	ENSG00000295855	lncRNA	NA	NA
FUS	ENSG00000295856	ENSG00000295856	lncRNA	NA	NA
FUS	ENSG00000295857	ENSG00000295857	lncRNA	NA	NA
FUS	ENSG00000295858	ENSG00000295858	lncRNA	NA	NA
FUS	ENSG00000295859	ENSG00000295859	lncRNA	NA	NA
FUS	ENSG00000295860	ENSG00000295860	lncRNA	NA	NA
FUS	ENSG00000295861	ENSG00000295861	lncRNA	NA	NA
FUS	ENSG00000295862	ENSG00000295862	lncRNA	NA	NA
FUS	ENSG00000295863	ENSG00000295863	lncRNA	NA	NA
FUS	ENSG00000295864	ENSG00000295864	lncRNA	NA	NA
FUS	ENSG00000295865	ENSG00000295865	lncRNA	NA	NA
FUS	ENSG00000295866	ENSG00000295866	lncRNA	NA	NA
FUS	ENSG00000295867	ENSG00000295867	lncRNA	NA	NA
FUS	ENSG00000295868	ENSG00000295868	lncRNA	NA	NA
FUS	ENSG00000295869	ENSG00000295869	lncRNA	NA	NA
FUS	ENSG00000295870	ENSG00000295870	lncRNA	NA	NA
FUS	ENSG00000295871	ENSG00000295871	lncRNA	NA	NA
FUS	ENSG00000295872	ENSG00000295872	lncRNA	NA	NA
FUS	ENSG00000295874	ENSG00000295874	lncRNA	NA	NA
FUS	ENSG00000295876	ENSG00000295876	lncRNA	NA	NA
FUS	ENSG00000295877	ENSG00000295877	lncRNA	NA	NA
FUS	ENSG00000295878	ENSG00000295878	lncRNA	NA	NA
FUS	ENSG00000295879	ENSG00000295879	lncRNA	NA	NA
FUS	ENSG00000295880	ENSG00000295880	lncRNA	NA	NA
FUS	ENSG00000295881	ENSG00000295881	lncRNA	NA	NA
FUS	ENSG00000295882	ENSG00000295882	lncRNA	NA	NA
FUS	ENSG00000295883	ENSG00000295883	lncRNA	NA	NA
FUS	ENSG00000295884	ENSG00000295884	lncRNA	NA	NA
FUS	ENSG00000295885	ENSG00000295885	lncRNA	NA	NA
FUS	ENSG00000295886	ENSG00000295886	lncRNA	NA	NA
FUS	ENSG00000295887	ENSG00000295887	lncRNA	NA	NA
FUS	ENSG00000295888	ENSG00000295888	lncRNA	NA	NA
FUS	ENSG00000295889	ENSG00000295889	lncRNA	NA	NA
FUS	ENSG00000295890	ENSG00000295890	lncRNA	NA	NA
FUS	ENSG00000295891	ENSG00000295891	lncRNA	NA	NA
FUS	ENSG00000295892	ENSG00000295892	lncRNA	NA	NA
FUS	ENSG00000295893	ENSG00000295893	lncRNA	NA	NA
FUS	ENSG00000295894	ENSG00000295894	lncRNA	NA	NA
FUS	ENSG00000295895	ENSG00000295895	lncRNA	NA	NA
FUS	ENSG00000295896	ENSG00000295896	lncRNA	NA	NA
FUS	ENSG00000295897	ENSG00000295897	lncRNA	NA	NA
FUS	ENSG00000295898	ENSG00000295898	lncRNA	NA	NA
FUS	ENSG00000295899	ENSG00000295899	lncRNA	NA	NA
FUS	ENSG00000295900	ENSG00000295900	lncRNA	NA	NA
FUS	ENSG00000295901	ENSG00000295901	lncRNA	NA	NA
FUS	ENSG00000295902	ENSG00000295902	lncRNA	NA	NA
FUS	ENSG00000295903	ENSG00000295903	lncRNA	NA	NA
FUS	ENSG00000295904	ENSG00000295904	lncRNA	NA	NA
FUS	ENSG00000295905	ENSG00000295905	lncRNA	NA	NA
FUS	ENSG00000295907	ENSG00000295907	lncRNA	NA	NA
FUS	ENSG00000295908	ENSG00000295908	lncRNA	NA	NA
FUS	ENSG00000295909	ENSG00000295909	lncRNA	NA	NA
FUS	ENSG00000295910	ENSG00000295910	lncRNA	NA	NA
FUS	ENSG00000295911	ENSG00000295911	lncRNA	NA	NA
FUS	ENSG00000295912	ENSG00000295912	lncRNA	NA	NA
FUS	ENSG00000295913	ENSG00000295913	lncRNA	NA	NA
FUS	ENSG00000295914	ENSG00000295914	lncRNA	NA	NA
FUS	ENSG00000295915	ENSG00000295915	lncRNA	NA	NA
FUS	ENSG00000295916	ENSG00000295916	lncRNA	NA	NA
FUS	ENSG00000295917	ENSG00000295917	lncRNA	NA	NA
FUS	ENSG00000295918	ENSG00000295918	lncRNA	NA	NA
FUS	ENSG00000295919	ENSG00000295919	lncRNA	NA	NA
FUS	ENSG00000295920	ENSG00000295920	lncRNA	NA	NA
FUS	ENSG00000295922	ENSG00000295922	lncRNA	NA	NA
FUS	ENSG00000295923	ENSG00000295923	lncRNA	NA	NA
FUS	ENSG00000295924	ENSG00000295924	lncRNA	NA	NA
FUS	ENSG00000295925	ENSG00000295925	lncRNA	NA	NA
FUS	ENSG00000295926	ENSG00000295926	lncRNA	NA	NA
FUS	ENSG00000295928	ENSG00000295928	lncRNA	NA	NA
FUS	ENSG00000295929	ENSG00000295929	lncRNA	NA	NA
FUS	ENSG00000295930	ENSG00000295930	lncRNA	NA	NA
FUS	ENSG00000295931	ENSG00000295931	lncRNA	NA	NA
FUS	ENSG00000295932	ENSG00000295932	lncRNA	NA	NA
FUS	ENSG00000295933	ENSG00000295933	lncRNA	NA	NA
FUS	ENSG00000295934	ENSG00000295934	lncRNA	NA	NA
FUS	ENSG00000295935	ENSG00000295935	lncRNA	NA	NA
FUS	ENSG00000295937	ENSG00000295937	lncRNA	NA	NA
FUS	ENSG00000295938	ENSG00000295938	lncRNA	NA	NA
FUS	ENSG00000295939	ENSG00000295939	lncRNA	NA	NA
FUS	ENSG00000295940	ENSG00000295940	lncRNA	NA	NA
FUS	ENSG00000295941	ENSG00000295941	lncRNA	NA	NA
FUS	ENSG00000295942	ENSG00000295942	lncRNA	NA	NA
FUS	ENSG00000295943	ENSG00000295943	lncRNA	NA	NA
FUS	ENSG00000295944	ENSG00000295944	lncRNA	NA	NA
FUS	ENSG00000295945	ENSG00000295945	lncRNA	NA	NA
FUS	ENSG00000295946	ENSG00000295946	lncRNA	NA	NA
FUS	ENSG00000295947	ENSG00000295947	lncRNA	NA	NA
FUS	ENSG00000295949	ENSG00000295949	lncRNA	NA	NA
FUS	ENSG00000295950	ENSG00000295950	lncRNA	NA	NA
FUS	ENSG00000295951	ENSG00000295951	lncRNA	NA	NA
FUS	ENSG00000295952	ENSG00000295952	lncRNA	NA	NA
FUS	ENSG00000295953	ENSG00000295953	lncRNA	NA	NA
FUS	ENSG00000295954	ENSG00000295954	lncRNA	NA	NA
FUS	ENSG00000295955	ENSG00000295955	lncRNA	NA	NA
FUS	ENSG00000295956	ENSG00000295956	lncRNA	NA	NA
FUS	ENSG00000295957	ENSG00000295957	lncRNA	NA	NA
FUS	ENSG00000295958	ENSG00000295958	lncRNA	NA	NA
FUS	ENSG00000295959	ENSG00000295959	lncRNA	NA	NA
FUS	ENSG00000295960	ENSG00000295960	lncRNA	NA	NA
FUS	ENSG00000295961	ENSG00000295961	lncRNA	NA	NA
FUS	ENSG00000295962	ENSG00000295962	lncRNA	NA	NA
FUS	ENSG00000295963	ENSG00000295963	lncRNA	NA	NA
FUS	ENSG00000295964	ENSG00000295964	lncRNA	NA	NA
FUS	ENSG00000295965	ENSG00000295965	lncRNA	NA	NA
FUS	ENSG00000295966	ENSG00000295966	lncRNA	NA	NA
FUS	ENSG00000295967	ENSG00000295967	lncRNA	NA	NA
FUS	ENSG00000295968	ENSG00000295968	lncRNA	NA	NA
FUS	ENSG00000295969	ENSG00000295969	lncRNA	NA	NA
FUS	ENSG00000295970	ENSG00000295970	lncRNA	NA	NA
FUS	ENSG00000295971	ENSG00000295971	lncRNA	NA	NA
FUS	ENSG00000295972	ENSG00000295972	lncRNA	NA	NA
FUS	ENSG00000295973	ENSG00000295973	lncRNA	NA	NA
FUS	ENSG00000295974	ENSG00000295974	lncRNA	NA	NA
FUS	ENSG00000295975	ENSG00000295975	lncRNA	NA	NA
FUS	ENSG00000295976	ENSG00000295976	lncRNA	NA	NA
FUS	ENSG00000295977	ENSG00000295977	lncRNA	NA	NA
FUS	ENSG00000295978	ENSG00000295978	lncRNA	NA	NA
FUS	ENSG00000295979	ENSG00000295979	lncRNA	NA	NA
FUS	ENSG00000295980	ENSG00000295980	lncRNA	NA	NA
FUS	ENSG00000295981	ENSG00000295981	lncRNA	NA	NA
FUS	ENSG00000295983	ENSG00000295983	lncRNA	NA	NA
FUS	ENSG00000295984	ENSG00000295984	lncRNA	NA	NA
FUS	ENSG00000295985	ENSG00000295985	lncRNA	NA	NA
FUS	ENSG00000295986	ENSG00000295986	lncRNA	NA	NA
FUS	ENSG00000295987	ENSG00000295987	lncRNA	NA	NA
FUS	ENSG00000295988	ENSG00000295988	lncRNA	NA	NA
FUS	ENSG00000295989	ENSG00000295989	lncRNA	NA	NA
FUS	ENSG00000295990	ENSG00000295990	lncRNA	NA	NA
FUS	ENSG00000295991	ENSG00000295991	lncRNA	NA	NA
FUS	ENSG00000295992	ENSG00000295992	lncRNA	NA	NA
FUS	ENSG00000295993	ENSG00000295993	lncRNA	NA	NA
FUS	ENSG00000295994	ENSG00000295994	lncRNA	NA	NA
FUS	ENSG00000295995	ENSG00000295995	lncRNA	NA	NA
FUS	ENSG00000295996	ENSG00000295996	lncRNA	NA	NA
FUS	ENSG00000295997	ENSG00000295997	lncRNA	NA	NA
FUS	ENSG00000295998	ENSG00000295998	lncRNA	NA	NA
FUS	ENSG00000295999	ENSG00000295999	lncRNA	NA	NA
FUS	ENSG00000296000	ENSG00000296000	lncRNA	NA	NA
FUS	ENSG00000296001	ENSG00000296001	lncRNA	NA	NA
FUS	ENSG00000296002	ENSG00000296002	lncRNA	NA	NA
FUS	ENSG00000296003	ENSG00000296003	lncRNA	NA	NA
FUS	ENSG00000296004	ENSG00000296004	lncRNA	NA	NA
FUS	ENSG00000296005	ENSG00000296005	lncRNA	NA	NA
FUS	ENSG00000296006	ENSG00000296006	lncRNA	NA	NA
FUS	ENSG00000296007	ENSG00000296007	lncRNA	NA	NA
FUS	ENSG00000296008	ENSG00000296008	lncRNA	NA	NA
FUS	ENSG00000296009	ENSG00000296009	lncRNA	NA	NA
FUS	ENSG00000296010	ENSG00000296010	lncRNA	NA	NA
FUS	ENSG00000296012	ENSG00000296012	lncRNA	NA	NA
FUS	ENSG00000296013	ENSG00000296013	lncRNA	NA	NA
FUS	ENSG00000296014	ENSG00000296014	lncRNA	NA	NA
FUS	ENSG00000296015	ENSG00000296015	lncRNA	NA	NA
FUS	ENSG00000296016	ENSG00000296016	lncRNA	NA	NA
FUS	ENSG00000296017	ENSG00000296017	lncRNA	NA	NA
FUS	ENSG00000296018	ENSG00000296018	lncRNA	NA	NA
FUS	ENSG00000296019	ENSG00000296019	lncRNA	NA	NA
FUS	ENSG00000296020	ENSG00000296020	lncRNA	NA	NA
FUS	ENSG00000296021	ENSG00000296021	lncRNA	NA	NA
FUS	ENSG00000296022	ENSG00000296022	lncRNA	NA	NA
FUS	ENSG00000296023	ENSG00000296023	lncRNA	NA	NA
FUS	ENSG00000296024	ENSG00000296024	lncRNA	NA	NA
FUS	ENSG00000296025	ENSG00000296025	lncRNA	NA	NA
FUS	ENSG00000296026	ENSG00000296026	lncRNA	NA	NA
FUS	ENSG00000296027	ENSG00000296027	lncRNA	NA	NA
FUS	ENSG00000296028	ENSG00000296028	lncRNA	NA	NA
FUS	ENSG00000296029	ENSG00000296029	lncRNA	NA	NA
FUS	ENSG00000296030	ENSG00000296030	lncRNA	NA	NA
FUS	ENSG00000296031	ENSG00000296031	lncRNA	NA	NA
FUS	ENSG00000296032	ENSG00000296032	lncRNA	NA	NA
FUS	ENSG00000296033	ENSG00000296033	lncRNA	NA	NA
FUS	ENSG00000296034	ENSG00000296034	lncRNA	NA	NA
FUS	ENSG00000296035	ENSG00000296035	lncRNA	NA	NA
FUS	ENSG00000296036	ENSG00000296036	lncRNA	NA	NA
FUS	ENSG00000296037	ENSG00000296037	lncRNA	NA	NA
FUS	ENSG00000296038	ENSG00000296038	lncRNA	NA	NA
FUS	ENSG00000296039	ENSG00000296039	lncRNA	NA	NA
FUS	ENSG00000296040	ENSG00000296040	lncRNA	NA	NA
FUS	ENSG00000296041	ENSG00000296041	lncRNA	NA	NA
FUS	ENSG00000296042	ENSG00000296042	lncRNA	NA	NA
FUS	ENSG00000296043	ENSG00000296043	lncRNA	NA	NA
FUS	ENSG00000296044	ENSG00000296044	lncRNA	NA	NA
FUS	ENSG00000296045	ENSG00000296045	lncRNA	NA	NA
FUS	ENSG00000296046	ENSG00000296046	lncRNA	NA	NA
FUS	ENSG00000296047	ENSG00000296047	lncRNA	NA	NA
FUS	ENSG00000296048	ENSG00000296048	lncRNA	NA	NA
FUS	ENSG00000296049	ENSG00000296049	lncRNA	NA	NA
FUS	ENSG00000296050	ENSG00000296050	lncRNA	NA	NA
FUS	ENSG00000296051	ENSG00000296051	lncRNA	NA	NA
FUS	ENSG00000296052	ENSG00000296052	lncRNA	NA	NA
FUS	ENSG00000296053	ENSG00000296053	lncRNA	NA	NA
FUS	ENSG00000296054	ENSG00000296054	lncRNA	NA	NA
FUS	ENSG00000296055	ENSG00000296055	lncRNA	NA	NA
FUS	ENSG00000296056	ENSG00000296056	lncRNA	NA	NA
FUS	ENSG00000296057	ENSG00000296057	lncRNA	NA	NA
FUS	ENSG00000296058	ENSG00000296058	lncRNA	NA	NA
FUS	ENSG00000296059	ENSG00000296059	lncRNA	NA	NA
FUS	ENSG00000296060	ENSG00000296060	lncRNA	NA	NA
FUS	ENSG00000296061	ENSG00000296061	lncRNA	NA	NA
FUS	ENSG00000296062	ENSG00000296062	lncRNA	NA	NA
FUS	ENSG00000296063	ENSG00000296063	lncRNA	NA	NA
FUS	ENSG00000296064	ENSG00000296064	lncRNA	NA	NA
FUS	ENSG00000296065	ENSG00000296065	lncRNA	NA	NA
FUS	ENSG00000296066	ENSG00000296066	lncRNA	NA	NA
FUS	ENSG00000296067	ENSG00000296067	lncRNA	NA	NA
FUS	ENSG00000296068	ENSG00000296068	lncRNA	NA	NA
FUS	ENSG00000296069	ENSG00000296069	lncRNA	NA	NA
FUS	ENSG00000296070	ENSG00000296070	lncRNA	NA	NA
FUS	ENSG00000296071	ENSG00000296071	lncRNA	NA	NA
FUS	ENSG00000296072	ENSG00000296072	lncRNA	NA	NA
FUS	ENSG00000296073	ENSG00000296073	lncRNA	NA	NA
FUS	ENSG00000296074	ENSG00000296074	lncRNA	NA	NA
FUS	ENSG00000296075	ENSG00000296075	lncRNA	NA	NA
FUS	ENSG00000296076	ENSG00000296076	lncRNA	NA	NA
FUS	ENSG00000296077	ENSG00000296077	lncRNA	NA	NA
FUS	ENSG00000296078	ENSG00000296078	lncRNA	NA	NA
FUS	ENSG00000296079	ENSG00000296079	lncRNA	NA	NA
FUS	ENSG00000296080	ENSG00000296080	lncRNA	NA	NA
FUS	ENSG00000296081	ENSG00000296081	lncRNA	NA	NA
FUS	ENSG00000296082	ENSG00000296082	lncRNA	NA	NA
FUS	ENSG00000296083	ENSG00000296083	lncRNA	NA	NA
FUS	ENSG00000296084	ENSG00000296084	lncRNA	NA	NA
FUS	ENSG00000296085	ENSG00000296085	lncRNA	NA	NA
FUS	ENSG00000296086	ENSG00000296086	lncRNA	NA	NA
FUS	ENSG00000296087	ENSG00000296087	lncRNA	NA	NA
FUS	ENSG00000296088	ENSG00000296088	lncRNA	NA	NA
FUS	ENSG00000296089	ENSG00000296089	lncRNA	NA	NA
FUS	ENSG00000296090	ENSG00000296090	lncRNA	NA	NA
FUS	ENSG00000296091	ENSG00000296091	lncRNA	NA	NA
FUS	ENSG00000296092	ENSG00000296092	lncRNA	NA	NA
FUS	ENSG00000296093	ENSG00000296093	lncRNA	NA	NA
FUS	ENSG00000296094	ENSG00000296094	lncRNA	NA	NA
FUS	ENSG00000296095	ENSG00000296095	lncRNA	NA	NA
FUS	ENSG00000296096	ENSG00000296096	lncRNA	NA	NA
FUS	ENSG00000296097	ENSG00000296097	lncRNA	NA	NA
FUS	ENSG00000296098	ENSG00000296098	lncRNA	NA	NA
FUS	ENSG00000296099	ENSG00000296099	lncRNA	NA	NA
FUS	ENSG00000296100	ENSG00000296100	lncRNA	NA	NA
FUS	ENSG00000296101	ENSG00000296101	lncRNA	NA	NA
FUS	ENSG00000296102	ENSG00000296102	lncRNA	NA	NA
FUS	ENSG00000296103	ENSG00000296103	lncRNA	NA	NA
FUS	ENSG00000296104	ENSG00000296104	lncRNA	NA	NA
FUS	ENSG00000296105	ENSG00000296105	lncRNA	NA	NA
FUS	ENSG00000296106	ENSG00000296106	lncRNA	NA	NA
FUS	ENSG00000296107	ENSG00000296107	lncRNA	NA	NA
FUS	ENSG00000296108	ENSG00000296108	lncRNA	NA	NA
FUS	ENSG00000296109	ENSG00000296109	lncRNA	NA	NA
FUS	ENSG00000296110	ENSG00000296110	lncRNA	NA	NA
FUS	ENSG00000296111	ENSG00000296111	lncRNA	NA	NA
FUS	ENSG00000296112	ENSG00000296112	lncRNA	NA	NA
FUS	ENSG00000296113	ENSG00000296113	lncRNA	NA	NA
FUS	ENSG00000296114	ENSG00000296114	lncRNA	NA	NA
FUS	ENSG00000296115	ENSG00000296115	lncRNA	NA	NA
FUS	ENSG00000296116	ENSG00000296116	lncRNA	NA	NA
FUS	ENSG00000296117	ENSG00000296117	lncRNA	NA	NA
FUS	ENSG00000296118	ENSG00000296118	lncRNA	NA	NA
FUS	ENSG00000296119	ENSG00000296119	lncRNA	NA	NA
FUS	ENSG00000296120	ENSG00000296120	lncRNA	NA	NA
FUS	ENSG00000296121	ENSG00000296121	lncRNA	NA	NA
FUS	ENSG00000296122	ENSG00000296122	lncRNA	NA	NA
FUS	ENSG00000296123	ENSG00000296123	lncRNA	NA	NA
FUS	ENSG00000296124	ENSG00000296124	lncRNA	NA	NA
FUS	ENSG00000296125	ENSG00000296125	lncRNA	NA	NA
FUS	ENSG00000296126	ENSG00000296126	lncRNA	NA	NA
FUS	ENSG00000296127	ENSG00000296127	lncRNA	NA	NA
FUS	ENSG00000296128	ENSG00000296128	lncRNA	NA	NA
FUS	ENSG00000296129	ENSG00000296129	lncRNA	NA	NA
FUS	ENSG00000296130	ENSG00000296130	lncRNA	NA	NA
FUS	ENSG00000296131	ENSG00000296131	lncRNA	NA	NA
FUS	ENSG00000296132	ENSG00000296132	lncRNA	NA	NA
FUS	ENSG00000296133	ENSG00000296133	lncRNA	NA	NA
FUS	ENSG00000296134	ENSG00000296134	lncRNA	NA	NA
FUS	ENSG00000296135	ENSG00000296135	lncRNA	NA	NA
FUS	ENSG00000296136	ENSG00000296136	lncRNA	NA	NA
FUS	ENSG00000296137	ENSG00000296137	lncRNA	NA	NA
FUS	ENSG00000296138	ENSG00000296138	lncRNA	NA	NA
FUS	ENSG00000296139	ENSG00000296139	lncRNA	NA	NA
FUS	ENSG00000296140	ENSG00000296140	lncRNA	NA	NA
FUS	ENSG00000296141	ENSG00000296141	lncRNA	NA	NA
FUS	ENSG00000296142	ENSG00000296142	lncRNA	NA	NA
FUS	ENSG00000296143	ENSG00000296143	lncRNA	NA	NA
FUS	ENSG00000296145	ENSG00000296145	lncRNA	NA	NA
FUS	ENSG00000296146	ENSG00000296146	lncRNA	NA	NA
FUS	ENSG00000296147	ENSG00000296147	lncRNA	NA	NA
FUS	ENSG00000296148	ENSG00000296148	lncRNA	NA	NA
FUS	ENSG00000296149	ENSG00000296149	lncRNA	NA	NA
FUS	ENSG00000296150	ENSG00000296150	lncRNA	NA	NA
FUS	ENSG00000296151	ENSG00000296151	lncRNA	NA	NA
FUS	ENSG00000296152	ENSG00000296152	lncRNA	NA	NA
FUS	ENSG00000296153	ENSG00000296153	lncRNA	NA	NA
FUS	ENSG00000296154	ENSG00000296154	lncRNA	NA	NA
FUS	ENSG00000296155	ENSG00000296155	lncRNA	NA	NA
FUS	ENSG00000296156	ENSG00000296156	lncRNA	NA	NA
FUS	ENSG00000296157	ENSG00000296157	lncRNA	NA	NA
FUS	ENSG00000296158	ENSG00000296158	lncRNA	NA	NA
FUS	ENSG00000296159	ENSG00000296159	lncRNA	NA	NA
FUS	ENSG00000296160	ENSG00000296160	lncRNA	NA	NA
FUS	ENSG00000296161	ENSG00000296161	lncRNA	NA	NA
FUS	ENSG00000296163	ENSG00000296163	lncRNA	NA	NA
FUS	ENSG00000296164	ENSG00000296164	lncRNA	NA	NA
FUS	ENSG00000296165	ENSG00000296165	lncRNA	NA	NA
FUS	ENSG00000296166	ENSG00000296166	lncRNA	NA	NA
FUS	ENSG00000296167	ENSG00000296167	lncRNA	NA	NA
FUS	ENSG00000296168	ENSG00000296168	lncRNA	NA	NA
FUS	ENSG00000296169	ENSG00000296169	lncRNA	NA	NA
FUS	ENSG00000296171	ENSG00000296171	lncRNA	NA	NA
FUS	ENSG00000296172	ENSG00000296172	lncRNA	NA	NA
FUS	ENSG00000296173	ENSG00000296173	lncRNA	NA	NA
FUS	ENSG00000296174	ENSG00000296174	lncRNA	NA	NA
FUS	ENSG00000296175	ENSG00000296175	lncRNA	NA	NA
FUS	ENSG00000296176	ENSG00000296176	lncRNA	NA	NA
FUS	ENSG00000296177	ENSG00000296177	lncRNA	NA	NA
FUS	ENSG00000296178	ENSG00000296178	lncRNA	NA	NA
FUS	ENSG00000296179	ENSG00000296179	lncRNA	NA	NA
FUS	ENSG00000296181	ENSG00000296181	lncRNA	NA	NA
FUS	ENSG00000296183	ENSG00000296183	lncRNA	NA	NA
FUS	ENSG00000296184	ENSG00000296184	lncRNA	NA	NA
FUS	ENSG00000296185	ENSG00000296185	lncRNA	NA	NA
FUS	ENSG00000296186	ENSG00000296186	lncRNA	NA	NA
FUS	ENSG00000296187	ENSG00000296187	lncRNA	NA	NA
FUS	ENSG00000296188	ENSG00000296188	lncRNA	NA	NA
FUS	ENSG00000296189	ENSG00000296189	lncRNA	NA	NA
FUS	ENSG00000296191	ENSG00000296191	lncRNA	NA	NA
FUS	ENSG00000296192	ENSG00000296192	lncRNA	NA	NA
FUS	ENSG00000296193	ENSG00000296193	lncRNA	NA	NA
FUS	ENSG00000296194	ENSG00000296194	lncRNA	NA	NA
FUS	ENSG00000296195	ENSG00000296195	lncRNA	NA	NA
FUS	ENSG00000296196	ENSG00000296196	lncRNA	NA	NA
FUS	ENSG00000296198	ENSG00000296198	lncRNA	NA	NA
FUS	ENSG00000296199	ENSG00000296199	lncRNA	NA	NA
FUS	ENSG00000296200	ENSG00000296200	lncRNA	NA	NA
FUS	ENSG00000296201	ENSG00000296201	lncRNA	NA	NA
FUS	ENSG00000296202	ENSG00000296202	lncRNA	NA	NA
FUS	ENSG00000296203	ENSG00000296203	lncRNA	NA	NA
FUS	ENSG00000296204	ENSG00000296204	lncRNA	NA	NA
FUS	ENSG00000296205	ENSG00000296205	lncRNA	NA	NA
FUS	ENSG00000296206	ENSG00000296206	lncRNA	NA	NA
FUS	ENSG00000296207	ENSG00000296207	lncRNA	NA	NA
FUS	ENSG00000296208	ENSG00000296208	lncRNA	NA	NA
FUS	ENSG00000296209	ENSG00000296209	lncRNA	NA	NA
FUS	ENSG00000296210	ENSG00000296210	lncRNA	NA	NA
FUS	ENSG00000296211	ENSG00000296211	lncRNA	NA	NA
FUS	ENSG00000296212	ENSG00000296212	lncRNA	NA	NA
FUS	ENSG00000296213	ENSG00000296213	lncRNA	NA	NA
FUS	ENSG00000296214	ENSG00000296214	lncRNA	NA	NA
FUS	ENSG00000296215	ENSG00000296215	lncRNA	NA	NA
FUS	ENSG00000296216	ENSG00000296216	lncRNA	NA	NA
FUS	ENSG00000296217	ENSG00000296217	lncRNA	NA	NA
FUS	ENSG00000296218	ENSG00000296218	lncRNA	NA	NA
FUS	ENSG00000296219	ENSG00000296219	lncRNA	NA	NA
FUS	ENSG00000296220	ENSG00000296220	lncRNA	NA	NA
FUS	ENSG00000296221	ENSG00000296221	lncRNA	NA	NA
FUS	ENSG00000296222	ENSG00000296222	lncRNA	NA	NA
FUS	ENSG00000296223	ENSG00000296223	lncRNA	NA	NA
FUS	ENSG00000296224	ENSG00000296224	lncRNA	NA	NA
FUS	ENSG00000296225	ENSG00000296225	lncRNA	NA	NA
FUS	ENSG00000296226	ENSG00000296226	lncRNA	NA	NA
FUS	ENSG00000296227	ENSG00000296227	lncRNA	NA	NA
FUS	ENSG00000296228	ENSG00000296228	lncRNA	NA	NA
FUS	ENSG00000296229	ENSG00000296229	lncRNA	NA	NA
FUS	ENSG00000296230	ENSG00000296230	lncRNA	NA	NA
FUS	ENSG00000296231	ENSG00000296231	lncRNA	NA	NA
FUS	ENSG00000296232	ENSG00000296232	lncRNA	NA	NA
FUS	ENSG00000296233	ENSG00000296233	lncRNA	NA	NA
FUS	ENSG00000296234	ENSG00000296234	lncRNA	NA	NA
FUS	ENSG00000296235	ENSG00000296235	lncRNA	NA	NA
FUS	ENSG00000296236	ENSG00000296236	lncRNA	NA	NA
FUS	ENSG00000296237	ENSG00000296237	lncRNA	NA	NA
FUS	ENSG00000296238	ENSG00000296238	lncRNA	NA	NA
FUS	ENSG00000296239	ENSG00000296239	lncRNA	NA	NA
FUS	ENSG00000296240	ENSG00000296240	lncRNA	NA	NA
FUS	ENSG00000296241	ENSG00000296241	lncRNA	NA	NA
FUS	ENSG00000296242	ENSG00000296242	lncRNA	NA	NA
FUS	ENSG00000296243	ENSG00000296243	lncRNA	NA	NA
FUS	ENSG00000296244	ENSG00000296244	lncRNA	NA	NA
FUS	ENSG00000296245	ENSG00000296245	lncRNA	NA	NA
FUS	ENSG00000296246	ENSG00000296246	lncRNA	NA	NA
FUS	ENSG00000296247	ENSG00000296247	lncRNA	NA	NA
FUS	ENSG00000296248	ENSG00000296248	lncRNA	NA	NA
FUS	ENSG00000296249	ENSG00000296249	lncRNA	NA	NA
FUS	ENSG00000296250	ENSG00000296250	lncRNA	NA	NA
FUS	ENSG00000296251	ENSG00000296251	lncRNA	NA	NA
FUS	ENSG00000296252	ENSG00000296252	lncRNA	NA	NA
FUS	ENSG00000296253	ENSG00000296253	lncRNA	NA	NA
FUS	ENSG00000296254	ENSG00000296254	lncRNA	NA	NA
FUS	ENSG00000296255	ENSG00000296255	lncRNA	NA	NA
FUS	ENSG00000296256	ENSG00000296256	lncRNA	NA	NA
FUS	ENSG00000296257	ENSG00000296257	lncRNA	NA	NA
FUS	ENSG00000296258	ENSG00000296258	lncRNA	NA	NA
FUS	ENSG00000296259	ENSG00000296259	lncRNA	NA	NA
FUS	ENSG00000296260	ENSG00000296260	lncRNA	NA	NA
FUS	ENSG00000296261	ENSG00000296261	lncRNA	NA	NA
FUS	ENSG00000296262	ENSG00000296262	lncRNA	NA	NA
FUS	ENSG00000296263	ENSG00000296263	lncRNA	NA	NA
FUS	ENSG00000296264	ENSG00000296264	lncRNA	NA	NA
FUS	ENSG00000296265	ENSG00000296265	lncRNA	NA	NA
FUS	ENSG00000296266	ENSG00000296266	lncRNA	NA	NA
FUS	ENSG00000296267	ENSG00000296267	lncRNA	NA	NA
FUS	ENSG00000296269	ENSG00000296269	lncRNA	NA	NA
FUS	ENSG00000296270	ENSG00000296270	lncRNA	NA	NA
FUS	ENSG00000296271	ENSG00000296271	lncRNA	NA	NA
FUS	ENSG00000296272	ENSG00000296272	lncRNA	NA	NA
FUS	ENSG00000296273	ENSG00000296273	lncRNA	NA	NA
FUS	ENSG00000296274	ENSG00000296274	lncRNA	NA	NA
FUS	ENSG00000296275	ENSG00000296275	lncRNA	NA	NA
FUS	ENSG00000296276	ENSG00000296276	lncRNA	NA	NA
FUS	ENSG00000296277	ENSG00000296277	lncRNA	NA	NA
FUS	ENSG00000296278	ENSG00000296278	lncRNA	NA	NA
FUS	ENSG00000296279	ENSG00000296279	lncRNA	NA	NA
FUS	ENSG00000296280	ENSG00000296280	lncRNA	NA	NA
FUS	ENSG00000296281	ENSG00000296281	lncRNA	NA	NA
FUS	ENSG00000296282	ENSG00000296282	lncRNA	NA	NA
FUS	ENSG00000296283	ENSG00000296283	lncRNA	NA	NA
FUS	ENSG00000296284	ENSG00000296284	lncRNA	NA	NA
FUS	ENSG00000296285	ENSG00000296285	lncRNA	NA	NA
FUS	ENSG00000296286	ENSG00000296286	lncRNA	NA	NA
FUS	ENSG00000296287	ENSG00000296287	lncRNA	NA	NA
FUS	ENSG00000296288	ENSG00000296288	lncRNA	NA	NA
FUS	ENSG00000296289	ENSG00000296289	lncRNA	NA	NA
FUS	ENSG00000296290	ENSG00000296290	lncRNA	NA	NA
FUS	ENSG00000296291	ENSG00000296291	lncRNA	NA	NA
FUS	ENSG00000296292	ENSG00000296292	lncRNA	NA	NA
FUS	ENSG00000296293	ENSG00000296293	lncRNA	NA	NA
FUS	ENSG00000296294	ENSG00000296294	lncRNA	NA	NA
FUS	ENSG00000296295	ENSG00000296295	lncRNA	NA	NA
FUS	ENSG00000296296	ENSG00000296296	lncRNA	NA	NA
FUS	ENSG00000296298	ENSG00000296298	lncRNA	NA	NA
FUS	ENSG00000296299	ENSG00000296299	lncRNA	NA	NA
FUS	ENSG00000296300	ENSG00000296300	lncRNA	NA	NA
FUS	ENSG00000296301	ENSG00000296301	lncRNA	NA	NA
FUS	ENSG00000296302	ENSG00000296302	lncRNA	NA	NA
FUS	ENSG00000296303	ENSG00000296303	lncRNA	NA	NA
FUS	ENSG00000296304	ENSG00000296304	lncRNA	NA	NA
FUS	ENSG00000296305	ENSG00000296305	lncRNA	NA	NA
FUS	ENSG00000296306	ENSG00000296306	lncRNA	NA	NA
FUS	ENSG00000296307	ENSG00000296307	lncRNA	NA	NA
FUS	ENSG00000296308	ENSG00000296308	lncRNA	NA	NA
FUS	ENSG00000296309	ENSG00000296309	lncRNA	NA	NA
FUS	ENSG00000296310	ENSG00000296310	lncRNA	NA	NA
FUS	ENSG00000296311	ENSG00000296311	lncRNA	NA	NA
FUS	ENSG00000296312	ENSG00000296312	lncRNA	NA	NA
FUS	ENSG00000296313	ENSG00000296313	lncRNA	NA	NA
FUS	ENSG00000296314	ENSG00000296314	lncRNA	NA	NA
FUS	ENSG00000296315	ENSG00000296315	lncRNA	NA	NA
FUS	ENSG00000296316	ENSG00000296316	lncRNA	NA	NA
FUS	ENSG00000296317	ENSG00000296317	lncRNA	NA	NA
FUS	ENSG00000296318	ENSG00000296318	lncRNA	NA	NA
FUS	ENSG00000296319	ENSG00000296319	lncRNA	NA	NA
FUS	ENSG00000296320	ENSG00000296320	lncRNA	NA	NA
FUS	ENSG00000296321	ENSG00000296321	lncRNA	NA	NA
FUS	ENSG00000296322	ENSG00000296322	lncRNA	NA	NA
FUS	ENSG00000296323	ENSG00000296323	lncRNA	NA	NA
FUS	ENSG00000296324	ENSG00000296324	lncRNA	NA	NA
FUS	ENSG00000296325	ENSG00000296325	lncRNA	NA	NA
FUS	ENSG00000296326	ENSG00000296326	lncRNA	NA	NA
FUS	ENSG00000296327	ENSG00000296327	lncRNA	NA	NA
FUS	ENSG00000296328	ENSG00000296328	lncRNA	NA	NA
FUS	ENSG00000296330	ENSG00000296330	lncRNA	NA	NA
FUS	ENSG00000296332	ENSG00000296332	lncRNA	NA	NA
FUS	ENSG00000296333	ENSG00000296333	lncRNA	NA	NA
FUS	ENSG00000296334	ENSG00000296334	lncRNA	NA	NA
FUS	ENSG00000296336	ENSG00000296336	lncRNA	NA	NA
FUS	ENSG00000296337	ENSG00000296337	lncRNA	NA	NA
FUS	ENSG00000296338	ENSG00000296338	lncRNA	NA	NA
FUS	ENSG00000296339	ENSG00000296339	lncRNA	NA	NA
FUS	ENSG00000296340	ENSG00000296340	lncRNA	NA	NA
FUS	ENSG00000296341	ENSG00000296341	lncRNA	NA	NA
FUS	ENSG00000296342	ENSG00000296342	lncRNA	NA	NA
FUS	ENSG00000296343	ENSG00000296343	lncRNA	NA	NA
FUS	ENSG00000296344	ENSG00000296344	lncRNA	NA	NA
FUS	ENSG00000296345	ENSG00000296345	lncRNA	NA	NA
FUS	ENSG00000296346	ENSG00000296346	lncRNA	NA	NA
FUS	ENSG00000296347	ENSG00000296347	lncRNA	NA	NA
FUS	ENSG00000296348	NA	NA	NA	NA
FUS	ENSG00000296349	ENSG00000296349	lncRNA	NA	NA
FUS	ENSG00000296350	ENSG00000296350	lncRNA	NA	NA
FUS	ENSG00000296351	ENSG00000296351	lncRNA	NA	NA
FUS	ENSG00000296352	ENSG00000296352	lncRNA	NA	NA
FUS	ENSG00000296353	ENSG00000296353	lncRNA	NA	NA
FUS	ENSG00000296354	ENSG00000296354	lncRNA	NA	NA
FUS	ENSG00000296355	ENSG00000296355	lncRNA	NA	NA
FUS	ENSG00000296356	ENSG00000296356	lncRNA	NA	NA
FUS	ENSG00000296357	ENSG00000296357	lncRNA	NA	NA
FUS	ENSG00000296358	ENSG00000296358	lncRNA	NA	NA
FUS	ENSG00000296359	ENSG00000296359	lncRNA	NA	NA
FUS	ENSG00000296360	ENSG00000296360	lncRNA	NA	NA
FUS	ENSG00000296361	ENSG00000296361	lncRNA	NA	NA
FUS	ENSG00000296362	ENSG00000296362	lncRNA	NA	NA
FUS	ENSG00000296363	ENSG00000296363	lncRNA	NA	NA
FUS	ENSG00000296364	ENSG00000296364	lncRNA	NA	NA
FUS	ENSG00000296365	ENSG00000296365	lncRNA	NA	NA
FUS	ENSG00000296366	ENSG00000296366	lncRNA	NA	NA
FUS	ENSG00000296367	ENSG00000296367	lncRNA	NA	NA
FUS	ENSG00000296368	ENSG00000296368	lncRNA	NA	NA
FUS	ENSG00000296369	ENSG00000296369	lncRNA	NA	NA
FUS	ENSG00000296370	ENSG00000296370	lncRNA	NA	NA
FUS	ENSG00000296371	ENSG00000296371	lncRNA	NA	NA
FUS	ENSG00000296372	ENSG00000296372	lncRNA	NA	NA
FUS	ENSG00000296373	ENSG00000296373	lncRNA	NA	NA
FUS	ENSG00000296374	ENSG00000296374	lncRNA	NA	NA
FUS	ENSG00000296375	ENSG00000296375	lncRNA	NA	NA
FUS	ENSG00000296376	ENSG00000296376	lncRNA	NA	NA
FUS	ENSG00000296377	ENSG00000296377	lncRNA	NA	NA
FUS	ENSG00000296378	ENSG00000296378	lncRNA	NA	NA
FUS	ENSG00000296379	ENSG00000296379	lncRNA	NA	NA
FUS	ENSG00000296380	ENSG00000296380	lncRNA	NA	NA
FUS	ENSG00000296381	ENSG00000296381	lncRNA	NA	NA
FUS	ENSG00000296382	ENSG00000296382	lncRNA	NA	NA
FUS	ENSG00000296383	ENSG00000296383	lncRNA	NA	NA
FUS	ENSG00000296384	ENSG00000296384	lncRNA	NA	NA
FUS	ENSG00000296386	ENSG00000296386	lncRNA	NA	NA
FUS	ENSG00000296387	ENSG00000296387	lncRNA	NA	NA
FUS	ENSG00000296388	ENSG00000296388	lncRNA	NA	NA
FUS	ENSG00000296389	ENSG00000296389	lncRNA	NA	NA
FUS	ENSG00000296390	ENSG00000296390	lncRNA	NA	NA
FUS	ENSG00000296391	ENSG00000296391	lncRNA	NA	NA
FUS	ENSG00000296392	ENSG00000296392	lncRNA	NA	NA
FUS	ENSG00000296393	ENSG00000296393	lncRNA	NA	NA
FUS	ENSG00000296394	ENSG00000296394	lncRNA	NA	NA
FUS	ENSG00000296395	ENSG00000296395	lncRNA	NA	NA
FUS	ENSG00000296396	ENSG00000296396	lncRNA	NA	NA
FUS	ENSG00000296397	ENSG00000296397	lncRNA	NA	NA
FUS	ENSG00000296398	ENSG00000296398	lncRNA	NA	NA
FUS	ENSG00000296399	ENSG00000296399	lncRNA	NA	NA
FUS	ENSG00000296400	ENSG00000296400	lncRNA	NA	NA
FUS	ENSG00000296401	ENSG00000296401	lncRNA	NA	NA
FUS	ENSG00000296402	ENSG00000296402	lncRNA	NA	NA
FUS	ENSG00000296403	ENSG00000296403	lncRNA	NA	NA
FUS	ENSG00000296405	ENSG00000296405	lncRNA	NA	NA
FUS	ENSG00000296406	ENSG00000296406	lncRNA	NA	NA
FUS	ENSG00000296407	ENSG00000296407	lncRNA	NA	NA
FUS	ENSG00000296408	ENSG00000296408	lncRNA	NA	NA
FUS	ENSG00000296409	ENSG00000296409	lncRNA	NA	NA
FUS	ENSG00000296410	ENSG00000296410	lncRNA	NA	NA
FUS	ENSG00000296411	ENSG00000296411	lncRNA	NA	NA
FUS	ENSG00000296412	ENSG00000296412	lncRNA	NA	NA
FUS	ENSG00000296413	ENSG00000296413	lncRNA	NA	NA
FUS	ENSG00000296414	ENSG00000296414	lncRNA	NA	NA
FUS	ENSG00000296415	ENSG00000296415	lncRNA	NA	NA
FUS	ENSG00000296416	ENSG00000296416	lncRNA	NA	NA
FUS	ENSG00000296417	ENSG00000296417	lncRNA	NA	NA
FUS	ENSG00000296418	ENSG00000296418	lncRNA	NA	NA
FUS	ENSG00000296419	ENSG00000296419	lncRNA	NA	NA
FUS	ENSG00000296420	ENSG00000296420	lncRNA	NA	NA
FUS	ENSG00000296422	ENSG00000296422	lncRNA	NA	NA
FUS	ENSG00000296424	ENSG00000296424	lncRNA	NA	NA
FUS	ENSG00000296425	ENSG00000296425	lncRNA	NA	NA
FUS	ENSG00000296426	ENSG00000296426	lncRNA	NA	NA
FUS	ENSG00000296427	ENSG00000296427	lncRNA	NA	NA
FUS	ENSG00000296429	ENSG00000296429	lncRNA	NA	NA
FUS	ENSG00000296430	ENSG00000296430	lncRNA	NA	NA
FUS	ENSG00000296431	ENSG00000296431	lncRNA	NA	NA
FUS	ENSG00000296432	ENSG00000296432	lncRNA	NA	NA
FUS	ENSG00000296433	ENSG00000296433	lncRNA	NA	NA
FUS	ENSG00000296434	ENSG00000296434	lncRNA	NA	NA
FUS	ENSG00000296435	ENSG00000296435	lncRNA	NA	NA
FUS	ENSG00000296436	ENSG00000296436	lncRNA	NA	NA
FUS	ENSG00000296437	ENSG00000296437	lncRNA	NA	NA
FUS	ENSG00000296438	ENSG00000296438	lncRNA	NA	NA
FUS	ENSG00000296439	ENSG00000296439	lncRNA	NA	NA
FUS	ENSG00000296440	ENSG00000296440	lncRNA	NA	NA
FUS	ENSG00000296441	ENSG00000296441	lncRNA	NA	NA
FUS	ENSG00000296442	ENSG00000296442	lncRNA	NA	NA
FUS	ENSG00000296443	ENSG00000296443	lncRNA	NA	NA
FUS	ENSG00000296444	ENSG00000296444	lncRNA	NA	NA
FUS	ENSG00000296445	ENSG00000296445	lncRNA	NA	NA
FUS	ENSG00000296446	ENSG00000296446	lncRNA	NA	NA
FUS	ENSG00000296447	ENSG00000296447	lncRNA	NA	NA
FUS	ENSG00000296448	ENSG00000296448	lncRNA	NA	NA
FUS	ENSG00000296450	ENSG00000296450	lncRNA	NA	NA
FUS	ENSG00000296451	ENSG00000296451	lncRNA	NA	NA
FUS	ENSG00000296452	ENSG00000296452	lncRNA	NA	NA
FUS	ENSG00000296453	ENSG00000296453	lncRNA	NA	NA
FUS	ENSG00000296454	ENSG00000296454	lncRNA	NA	NA
FUS	ENSG00000296455	ENSG00000296455	lncRNA	NA	NA
FUS	ENSG00000296456	ENSG00000296456	lncRNA	NA	NA
FUS	ENSG00000296457	ENSG00000296457	lncRNA	NA	NA
FUS	ENSG00000296458	ENSG00000296458	lncRNA	NA	NA
FUS	ENSG00000296459	ENSG00000296459	lncRNA	NA	NA
FUS	ENSG00000296460	ENSG00000296460	lncRNA	NA	NA
FUS	ENSG00000296461	ENSG00000296461	lncRNA	NA	NA
FUS	ENSG00000296462	ENSG00000296462	lncRNA	NA	NA
FUS	ENSG00000296463	ENSG00000296463	lncRNA	NA	NA
FUS	ENSG00000296464	ENSG00000296464	lncRNA	NA	NA
FUS	ENSG00000296465	ENSG00000296465	lncRNA	NA	NA
FUS	ENSG00000296466	ENSG00000296466	lncRNA	NA	NA
FUS	ENSG00000296467	ENSG00000296467	lncRNA	NA	NA
FUS	ENSG00000296468	ENSG00000296468	lncRNA	NA	NA
FUS	ENSG00000296469	ENSG00000296469	lncRNA	NA	NA
FUS	ENSG00000296470	ENSG00000296470	lncRNA	NA	NA
FUS	ENSG00000296471	ENSG00000296471	lncRNA	NA	NA
FUS	ENSG00000296472	ENSG00000296472	lncRNA	NA	NA
FUS	ENSG00000296473	ENSG00000296473	lncRNA	NA	NA
FUS	ENSG00000296474	ENSG00000296474	lncRNA	NA	NA
FUS	ENSG00000296475	ENSG00000296475	lncRNA	NA	NA
FUS	ENSG00000296476	ENSG00000296476	lncRNA	NA	NA
FUS	ENSG00000296477	ENSG00000296477	lncRNA	NA	NA
FUS	ENSG00000296478	ENSG00000296478	lncRNA	NA	NA
FUS	ENSG00000296479	ENSG00000296479	lncRNA	NA	NA
FUS	ENSG00000296480	ENSG00000296480	lncRNA	NA	NA
FUS	ENSG00000296482	ENSG00000296482	lncRNA	NA	NA
FUS	ENSG00000296483	ENSG00000296483	lncRNA	NA	NA
FUS	ENSG00000296484	ENSG00000296484	lncRNA	NA	NA
FUS	ENSG00000296485	ENSG00000296485	lncRNA	NA	NA
FUS	ENSG00000296486	ENSG00000296486	lncRNA	NA	NA
FUS	ENSG00000296487	ENSG00000296487	lncRNA	NA	NA
FUS	ENSG00000296489	ENSG00000296489	lncRNA	NA	NA
FUS	ENSG00000296490	ENSG00000296490	lncRNA	NA	NA
FUS	ENSG00000296491	ENSG00000296491	lncRNA	NA	NA
FUS	ENSG00000296492	ENSG00000296492	lncRNA	NA	NA
FUS	ENSG00000296493	ENSG00000296493	lncRNA	NA	NA
FUS	ENSG00000296494	ENSG00000296494	lncRNA	NA	NA
FUS	ENSG00000296495	ENSG00000296495	lncRNA	NA	NA
FUS	ENSG00000296496	ENSG00000296496	lncRNA	NA	NA
FUS	ENSG00000296497	ENSG00000296497	lncRNA	NA	NA
FUS	ENSG00000296498	ENSG00000296498	lncRNA	NA	NA
FUS	ENSG00000296500	ENSG00000296500	lncRNA	NA	NA
FUS	ENSG00000296501	ENSG00000296501	lncRNA	NA	NA
FUS	ENSG00000296502	ENSG00000296502	lncRNA	NA	NA
FUS	ENSG00000296503	ENSG00000296503	lncRNA	NA	NA
FUS	ENSG00000296504	ENSG00000296504	lncRNA	NA	NA
FUS	ENSG00000296505	ENSG00000296505	lncRNA	NA	NA
FUS	ENSG00000296506	ENSG00000296506	lncRNA	NA	NA
FUS	ENSG00000296507	ENSG00000296507	lncRNA	NA	NA
FUS	ENSG00000296508	ENSG00000296508	lncRNA	NA	NA
FUS	ENSG00000296509	ENSG00000296509	lncRNA	NA	NA
FUS	ENSG00000296511	ENSG00000296511	lncRNA	NA	NA
FUS	ENSG00000296512	ENSG00000296512	lncRNA	NA	NA
FUS	ENSG00000296513	ENSG00000296513	lncRNA	NA	NA
FUS	ENSG00000296514	ENSG00000296514	lncRNA	NA	NA
FUS	ENSG00000296515	ENSG00000296515	lncRNA	NA	NA
FUS	ENSG00000296516	ENSG00000296516	lncRNA	NA	NA
FUS	ENSG00000296517	ENSG00000296517	lncRNA	NA	NA
FUS	ENSG00000296518	ENSG00000296518	lncRNA	NA	NA
FUS	ENSG00000296519	ENSG00000296519	lncRNA	NA	NA
FUS	ENSG00000296520	ENSG00000296520	lncRNA	NA	NA
FUS	ENSG00000296521	ENSG00000296521	lncRNA	NA	NA
FUS	ENSG00000296522	ENSG00000296522	lncRNA	NA	NA
FUS	ENSG00000296523	ENSG00000296523	lncRNA	NA	NA
FUS	ENSG00000296524	NCF1C	lncRNA	NA	NA
FUS	ENSG00000296525	ENSG00000296525	lncRNA	NA	NA
FUS	ENSG00000296526	ENSG00000296526	lncRNA	NA	NA
FUS	ENSG00000296527	ENSG00000296527	lncRNA	NA	NA
FUS	ENSG00000296528	ENSG00000296528	lncRNA	NA	NA
FUS	ENSG00000296529	ENSG00000296529	lncRNA	NA	NA
FUS	ENSG00000296530	ENSG00000296530	lncRNA	NA	NA
FUS	ENSG00000296531	ENSG00000296531	lncRNA	NA	NA
FUS	ENSG00000296532	ENSG00000296532	lncRNA	NA	NA
FUS	ENSG00000296533	ENSG00000296533	lncRNA	NA	NA
FUS	ENSG00000296534	ENSG00000296534	lncRNA	NA	NA
FUS	ENSG00000296535	ENSG00000296535	lncRNA	NA	NA
FUS	ENSG00000296536	ENSG00000296536	lncRNA	NA	NA
FUS	ENSG00000296537	ENSG00000296537	lncRNA	NA	NA
FUS	ENSG00000296538	ENSG00000296538	lncRNA	NA	NA
FUS	ENSG00000296539	ENSG00000296539	lncRNA	NA	NA
FUS	ENSG00000296540	ENSG00000296540	lncRNA	NA	NA
FUS	ENSG00000296541	ENSG00000296541	lncRNA	NA	NA
FUS	ENSG00000296542	ENSG00000296542	lncRNA	NA	NA
FUS	ENSG00000296543	ENSG00000296543	lncRNA	NA	NA
FUS	ENSG00000296544	ENSG00000296544	lncRNA	NA	NA
FUS	ENSG00000296545	ENSG00000296545	lncRNA	NA	NA
FUS	ENSG00000296546	NA	NA	NA	NA
FUS	ENSG00000296547	ENSG00000296547	lncRNA	NA	NA
FUS	ENSG00000296548	ENSG00000296548	lncRNA	NA	NA
FUS	ENSG00000296549	ENSG00000296549	lncRNA	NA	NA
FUS	ENSG00000296550	ENSG00000296550	lncRNA	NA	NA
FUS	ENSG00000296551	ENSG00000296551	lncRNA	NA	NA
FUS	ENSG00000296552	ENSG00000296552	lncRNA	NA	NA
FUS	ENSG00000296553	ENSG00000296553	lncRNA	NA	NA
FUS	ENSG00000296554	ENSG00000296554	lncRNA	NA	NA
FUS	ENSG00000296555	ENSG00000296555	lncRNA	NA	NA
FUS	ENSG00000296556	ENSG00000296556	lncRNA	NA	NA
FUS	ENSG00000296557	ENSG00000296557	lncRNA	NA	NA
FUS	ENSG00000296558	ENSG00000296558	lncRNA	NA	NA
FUS	ENSG00000296559	ENSG00000296559	lncRNA	NA	NA
FUS	ENSG00000296561	ENSG00000296561	lncRNA	NA	NA
FUS	ENSG00000296562	ENSG00000296562	lncRNA	NA	NA
FUS	ENSG00000296563	ENSG00000296563	lncRNA	NA	NA
FUS	ENSG00000296564	ENSG00000296564	lncRNA	NA	NA
FUS	ENSG00000296565	ENSG00000296565	lncRNA	NA	NA
FUS	ENSG00000296566	ENSG00000296566	lncRNA	NA	NA
FUS	ENSG00000296567	ENSG00000296567	lncRNA	NA	NA
FUS	ENSG00000296568	ENSG00000296568	lncRNA	NA	NA
FUS	ENSG00000296569	ENSG00000296569	lncRNA	NA	NA
FUS	ENSG00000296570	ENSG00000296570	lncRNA	NA	NA
FUS	ENSG00000296571	ENSG00000296571	lncRNA	NA	NA
FUS	ENSG00000296572	ENSG00000296572	lncRNA	NA	NA
FUS	ENSG00000296573	ENSG00000296573	lncRNA	NA	NA
FUS	ENSG00000296574	ENSG00000296574	lncRNA	NA	NA
FUS	ENSG00000296577	ENSG00000296577	lncRNA	NA	NA
FUS	ENSG00000296578	ENSG00000296578	lncRNA	NA	NA
FUS	ENSG00000296579	ENSG00000296579	lncRNA	NA	NA
FUS	ENSG00000296580	ENSG00000296580	lncRNA	NA	NA
FUS	ENSG00000296581	NA	NA	NA	NA
FUS	ENSG00000296582	ENSG00000296582	lncRNA	NA	NA
FUS	ENSG00000296584	ENSG00000296584	lncRNA	NA	NA
FUS	ENSG00000296585	ENSG00000296585	lncRNA	NA	NA
FUS	ENSG00000296586	ENSG00000296586	lncRNA	NA	NA
FUS	ENSG00000296587	ENSG00000296587	lncRNA	NA	NA
FUS	ENSG00000296588	ENSG00000296588	lncRNA	NA	NA
FUS	ENSG00000296589	ENSG00000296589	lncRNA	NA	NA
FUS	ENSG00000296590	ENSG00000296590	lncRNA	NA	NA
FUS	ENSG00000296592	ENSG00000296592	lncRNA	NA	NA
FUS	ENSG00000296594	ENSG00000296594	lncRNA	NA	NA
FUS	ENSG00000296595	ENSG00000296595	lncRNA	NA	NA
FUS	ENSG00000296596	ENSG00000296596	lncRNA	NA	NA
FUS	ENSG00000296597	ENSG00000296597	lncRNA	NA	NA
FUS	ENSG00000296598	NA	NA	NA	NA
FUS	ENSG00000296599	ENSG00000296599	lncRNA	NA	NA
FUS	ENSG00000296600	ENSG00000296600	lncRNA	NA	NA
FUS	ENSG00000296601	ENSG00000296601	lncRNA	NA	NA
FUS	ENSG00000296602	ENSG00000296602	lncRNA	NA	NA
FUS	ENSG00000296603	ENSG00000296603	lncRNA	NA	NA
FUS	ENSG00000296604	ENSG00000296604	lncRNA	NA	NA
FUS	ENSG00000296605	ENSG00000296605	lncRNA	NA	NA
FUS	ENSG00000296608	ENSG00000296608	lncRNA	NA	NA
FUS	ENSG00000296609	ENSG00000296609	lncRNA	NA	NA
FUS	ENSG00000296610	ENSG00000296610	lncRNA	NA	NA
FUS	ENSG00000296611	ENSG00000296611	lncRNA	NA	NA
FUS	ENSG00000296612	ENSG00000296612	lncRNA	NA	NA
FUS	ENSG00000296613	ENSG00000296613	lncRNA	NA	NA
FUS	ENSG00000296614	ENSG00000296614	lncRNA	NA	NA
FUS	ENSG00000296615	ENSG00000296615	lncRNA	NA	NA
FUS	ENSG00000296616	ENSG00000296616	lncRNA	NA	NA
FUS	ENSG00000296617	ENSG00000296617	lncRNA	NA	NA
FUS	ENSG00000296618	NA	NA	NA	NA
FUS	ENSG00000296619	ENSG00000296619	lncRNA	NA	NA
FUS	ENSG00000296620	ENSG00000296620	lncRNA	NA	NA
FUS	ENSG00000296621	ENSG00000296621	lncRNA	NA	NA
FUS	ENSG00000296623	ENSG00000296623	lncRNA	NA	NA
FUS	ENSG00000296624	ENSG00000296624	lncRNA	NA	NA
FUS	ENSG00000296625	ENSG00000296625	lncRNA	NA	NA
FUS	ENSG00000296626	ENSG00000296626	lncRNA	NA	NA
FUS	ENSG00000296627	ENSG00000296627	lncRNA	NA	NA
FUS	ENSG00000296628	ENSG00000296628	lncRNA	NA	NA
FUS	ENSG00000296629	ENSG00000296629	lncRNA	NA	NA
FUS	ENSG00000296630	ENSG00000296630	lncRNA	NA	NA
FUS	ENSG00000296631	ENSG00000296631	lncRNA	NA	NA
FUS	ENSG00000296632	ENSG00000296632	lncRNA	NA	NA
FUS	ENSG00000296633	ENSG00000296633	lncRNA	NA	NA
FUS	ENSG00000296634	NA	NA	NA	NA
FUS	ENSG00000296635	ENSG00000296635	lncRNA	NA	NA
FUS	ENSG00000296636	ENSG00000296636	lncRNA	NA	NA
FUS	ENSG00000296637	ENSG00000296637	lncRNA	NA	NA
FUS	ENSG00000296638	ENSG00000296638	lncRNA	NA	NA
FUS	ENSG00000296639	ENSG00000296639	lncRNA	NA	NA
FUS	ENSG00000296640	ENSG00000296640	lncRNA	NA	NA
FUS	ENSG00000296641	ENSG00000296641	lncRNA	NA	NA
FUS	ENSG00000296643	ENSG00000296643	lncRNA	NA	NA
FUS	ENSG00000296644	NA	NA	NA	NA
FUS	ENSG00000296645	ENSG00000296645	lncRNA	NA	NA
FUS	ENSG00000296646	ENSG00000296646	lncRNA	NA	NA
FUS	ENSG00000296647	ENSG00000296647	lncRNA	NA	NA
FUS	ENSG00000296649	ENSG00000296649	lncRNA	NA	NA
FUS	ENSG00000296650	ENSG00000296650	lncRNA	NA	NA
FUS	ENSG00000296651	ENSG00000296651	lncRNA	NA	NA
FUS	ENSG00000296652	ENSG00000296652	lncRNA	NA	NA
FUS	ENSG00000296653	ENSG00000296653	lncRNA	NA	NA
FUS	ENSG00000296654	ENSG00000296654	lncRNA	NA	NA
FUS	ENSG00000296656	ENSG00000296656	lncRNA	NA	NA
FUS	ENSG00000296657	ENSG00000296657	lncRNA	NA	NA
FUS	ENSG00000296658	ENSG00000296658	lncRNA	NA	NA
FUS	ENSG00000296659	ENSG00000296659	lncRNA	NA	NA
FUS	ENSG00000296660	ENSG00000296660	lncRNA	NA	NA
FUS	ENSG00000296661	ENSG00000296661	lncRNA	NA	NA
FUS	ENSG00000296662	ENSG00000296662	lncRNA	NA	NA
FUS	ENSG00000296663	ENSG00000296663	lncRNA	NA	NA
FUS	ENSG00000296664	ENSG00000296664	lncRNA	NA	NA
FUS	ENSG00000296665	ENSG00000296665	lncRNA	NA	NA
FUS	ENSG00000296666	ENSG00000296666	lncRNA	NA	NA
FUS	ENSG00000296667	ENSG00000296667	lncRNA	NA	NA
FUS	ENSG00000296668	ENSG00000296668	lncRNA	NA	NA
FUS	ENSG00000296669	ENSG00000296669	lncRNA	NA	NA
FUS	ENSG00000296670	ENSG00000296670	lncRNA	NA	NA
FUS	ENSG00000296671	ENSG00000296671	lncRNA	NA	NA
FUS	ENSG00000296672	ENSG00000296672	lncRNA	NA	NA
FUS	ENSG00000296673	ENSG00000296673	lncRNA	NA	NA
FUS	ENSG00000296674	ENSG00000296674	lncRNA	NA	NA
FUS	ENSG00000296675	ENSG00000296675	lncRNA	NA	NA
FUS	ENSG00000296676	ENSG00000296676	lncRNA	NA	NA
FUS	ENSG00000296677	ENSG00000296677	lncRNA	NA	NA
FUS	ENSG00000296678	ENSG00000296678	lncRNA	NA	NA
FUS	ENSG00000296679	ENSG00000296679	lncRNA	NA	NA
FUS	ENSG00000296680	ENSG00000296680	lncRNA	NA	NA
FUS	ENSG00000296681	ENSG00000296681	lncRNA	NA	NA
FUS	ENSG00000296682	ENSG00000296682	lncRNA	NA	NA
FUS	ENSG00000296683	ENSG00000296683	lncRNA	NA	NA
FUS	ENSG00000296684	ENSG00000296684	lncRNA	NA	NA
FUS	ENSG00000296685	ENSG00000296685	lncRNA	NA	NA
FUS	ENSG00000296686	ENSG00000296686	lncRNA	NA	NA
FUS	ENSG00000296687	ENSG00000296687	lncRNA	NA	NA
FUS	ENSG00000296688	ENSG00000296688	lncRNA	NA	NA
FUS	ENSG00000296689	ENSG00000296689	lncRNA	NA	NA
FUS	ENSG00000296690	ENSG00000296690	lncRNA	NA	NA
FUS	ENSG00000296691	ENSG00000296691	lncRNA	NA	NA
FUS	ENSG00000296692	ENSG00000296692	lncRNA	NA	NA
FUS	ENSG00000296694	ENSG00000296694	lncRNA	NA	NA
FUS	ENSG00000296695	ENSG00000296695	lncRNA	NA	NA
FUS	ENSG00000296696	ENSG00000296696	lncRNA	NA	NA
FUS	ENSG00000296697	ENSG00000296697	lncRNA	NA	NA
FUS	ENSG00000296698	ENSG00000296698	lncRNA	NA	NA
FUS	ENSG00000296699	ENSG00000296699	lncRNA	NA	NA
FUS	ENSG00000296700	ENSG00000296700	lncRNA	NA	NA
FUS	ENSG00000296701	ENSG00000296701	lncRNA	NA	NA
FUS	ENSG00000296702	ENSG00000296702	lncRNA	NA	NA
FUS	ENSG00000296703	ENSG00000296703	lncRNA	NA	NA
FUS	ENSG00000296704	ENSG00000296704	lncRNA	NA	NA
FUS	ENSG00000296705	ENSG00000296705	lncRNA	NA	NA
FUS	ENSG00000296706	ENSG00000296706	lncRNA	NA	NA
FUS	ENSG00000296707	ENSG00000296707	lncRNA	NA	NA
FUS	ENSG00000296708	ENSG00000296708	lncRNA	NA	NA
FUS	ENSG00000296709	ENSG00000296709	lncRNA	NA	NA
FUS	ENSG00000296710	ENSG00000296710	lncRNA	NA	NA
FUS	ENSG00000296711	ENSG00000296711	lncRNA	NA	NA
FUS	ENSG00000296712	ENSG00000296712	lncRNA	NA	NA
FUS	ENSG00000296713	NA	NA	NA	NA
FUS	ENSG00000296714	ENSG00000296714	lncRNA	NA	NA
FUS	ENSG00000296715	ENSG00000296715	lncRNA	NA	NA
FUS	ENSG00000296716	ENSG00000296716	lncRNA	NA	NA
FUS	ENSG00000296717	ENSG00000296717	lncRNA	NA	NA
FUS	ENSG00000296718	ENSG00000296718	lncRNA	NA	NA
FUS	ENSG00000296719	ENSG00000296719	lncRNA	NA	NA
FUS	ENSG00000296720	ENSG00000296720	lncRNA	NA	NA
FUS	ENSG00000296721	ENSG00000296721	lncRNA	NA	NA
FUS	ENSG00000296722	ENSG00000296722	lncRNA	NA	NA
FUS	ENSG00000296723	ENSG00000296723	lncRNA	NA	NA
FUS	ENSG00000296724	ENSG00000296724	lncRNA	NA	NA
FUS	ENSG00000296725	ENSG00000296725	lncRNA	NA	NA
FUS	ENSG00000296726	ENSG00000296726	lncRNA	NA	NA
FUS	ENSG00000296727	ENSG00000296727	lncRNA	NA	NA
FUS	ENSG00000296728	ENSG00000296728	lncRNA	NA	NA
FUS	ENSG00000296729	ENSG00000296729	lncRNA	NA	NA
FUS	ENSG00000296730	ENSG00000296730	lncRNA	NA	NA
FUS	ENSG00000296731	ENSG00000296731	lncRNA	NA	NA
FUS	ENSG00000296732	NA	NA	NA	NA
FUS	ENSG00000296733	ENSG00000296733	lncRNA	NA	NA
FUS	ENSG00000296734	ENSG00000296734	lncRNA	NA	NA
FUS	ENSG00000296735	ENSG00000296735	lncRNA	NA	NA
FUS	ENSG00000296736	ENSG00000296736	lncRNA	NA	NA
FUS	ENSG00000296737	ENSG00000296737	lncRNA	NA	NA
FUS	ENSG00000296738	ENSG00000296738	lncRNA	NA	NA
FUS	ENSG00000296739	ENSG00000296739	lncRNA	NA	NA
FUS	ENSG00000296740	ENSG00000296740	lncRNA	NA	NA
FUS	ENSG00000296741	ENSG00000296741	lncRNA	NA	NA
FUS	ENSG00000296742	ENSG00000296742	lncRNA	NA	NA
FUS	ENSG00000296744	ENSG00000296744	lncRNA	NA	NA
FUS	ENSG00000296745	ENSG00000296745	lncRNA	NA	NA
FUS	ENSG00000296746	ENSG00000296746	lncRNA	NA	NA
FUS	ENSG00000296747	ENSG00000296747	lncRNA	NA	NA
FUS	ENSG00000296748	ENSG00000296748	lncRNA	NA	NA
FUS	ENSG00000296749	ENSG00000296749	lncRNA	NA	NA
FUS	ENSG00000296750	ENSG00000296750	lncRNA	NA	NA
FUS	ENSG00000296751	ENSG00000296751	lncRNA	NA	NA
FUS	ENSG00000296752	ENSG00000296752	lncRNA	NA	NA
FUS	ENSG00000296753	ENSG00000296753	lncRNA	NA	NA
FUS	ENSG00000296754	ENSG00000296754	lncRNA	NA	NA
FUS	ENSG00000296755	ENSG00000296755	lncRNA	NA	NA
FUS	ENSG00000296756	NA	NA	NA	NA
FUS	ENSG00000296757	ENSG00000296757	lncRNA	NA	NA
FUS	ENSG00000296758	ENSG00000296758	lncRNA	NA	NA
FUS	ENSG00000296759	ENSG00000296759	lncRNA	NA	NA
FUS	ENSG00000296760	ENSG00000296760	lncRNA	NA	NA
FUS	ENSG00000296761	ENSG00000296761	lncRNA	NA	NA
FUS	ENSG00000296762	ENSG00000296762	lncRNA	NA	NA
FUS	ENSG00000296763	ENSG00000296763	lncRNA	NA	NA
FUS	ENSG00000296764	ENSG00000296764	lncRNA	NA	NA
FUS	ENSG00000296765	ENSG00000296765	lncRNA	NA	NA
FUS	ENSG00000296766	ENSG00000296766	lncRNA	NA	NA
FUS	ENSG00000296767	ENSG00000296767	lncRNA	NA	NA
FUS	ENSG00000296768	ENSG00000296768	lncRNA	NA	NA
FUS	ENSG00000296769	ENSG00000296769	lncRNA	NA	NA
FUS	ENSG00000296770	ENSG00000296770	lncRNA	NA	NA
FUS	ENSG00000296771	ENSG00000296771	lncRNA	NA	NA
FUS	ENSG00000296772	ENSG00000296772	lncRNA	NA	NA
FUS	ENSG00000296773	ENSG00000296773	lncRNA	NA	NA
FUS	ENSG00000296774	ENSG00000296774	lncRNA	NA	NA
FUS	ENSG00000296775	NA	NA	NA	NA
FUS	ENSG00000296776	ENSG00000296776	lncRNA	NA	NA
FUS	ENSG00000296777	ENSG00000296777	lncRNA	NA	NA
FUS	ENSG00000296778	ENSG00000296778	lncRNA	NA	NA
FUS	ENSG00000296779	ENSG00000296779	lncRNA	NA	NA
FUS	ENSG00000296780	ENSG00000296780	lncRNA	NA	NA
FUS	ENSG00000296781	ENSG00000296781	lncRNA	NA	NA
FUS	ENSG00000296782	ENSG00000296782	lncRNA	NA	NA
FUS	ENSG00000296783	ENSG00000296783	lncRNA	NA	NA
FUS	ENSG00000296784	ENSG00000296784	lncRNA	NA	NA
FUS	ENSG00000296785	ENSG00000296785	lncRNA	NA	NA
FUS	ENSG00000296786	ENSG00000296786	lncRNA	NA	NA
FUS	ENSG00000296787	ENSG00000296787	lncRNA	NA	NA
FUS	ENSG00000296788	ENSG00000296788	lncRNA	NA	NA
FUS	ENSG00000296789	ENSG00000296789	lncRNA	NA	NA
FUS	ENSG00000296791	ENSG00000296791	lncRNA	NA	NA
FUS	ENSG00000296792	ENSG00000296792	lncRNA	NA	NA
FUS	ENSG00000296793	ENSG00000296793	lncRNA	NA	NA
FUS	ENSG00000296794	ENSG00000296794	lncRNA	NA	NA
FUS	ENSG00000296795	ENSG00000296795	lncRNA	NA	NA
FUS	ENSG00000296796	ENSG00000296796	lncRNA	NA	NA
FUS	ENSG00000296797	ENSG00000296797	lncRNA	NA	NA
FUS	ENSG00000296798	NA	NA	NA	NA
FUS	ENSG00000296799	ENSG00000296799	lncRNA	NA	NA
FUS	ENSG00000296800	ENSG00000296800	lncRNA	NA	NA
FUS	ENSG00000296801	ENSG00000296801	lncRNA	NA	NA
FUS	ENSG00000296803	ENSG00000296803	lncRNA	NA	NA
FUS	ENSG00000296804	ENSG00000296804	lncRNA	NA	NA
FUS	ENSG00000296805	ENSG00000296805	lncRNA	NA	NA
FUS	ENSG00000296806	ENSG00000296806	lncRNA	NA	NA
FUS	ENSG00000296807	ENSG00000296807	lncRNA	NA	NA
FUS	ENSG00000296808	ENSG00000296808	lncRNA	NA	NA
FUS	ENSG00000296809	ENSG00000296809	lncRNA	NA	NA
FUS	ENSG00000296810	ENSG00000296810	lncRNA	NA	NA
FUS	ENSG00000296811	ENSG00000296811	lncRNA	NA	NA
FUS	ENSG00000296812	ENSG00000296812	lncRNA	NA	NA
FUS	ENSG00000296813	ENSG00000296813	lncRNA	NA	NA
FUS	ENSG00000296814	ENSG00000296814	lncRNA	NA	NA
FUS	ENSG00000296815	ENSG00000296815	lncRNA	NA	NA
FUS	ENSG00000296816	ENSG00000296816	lncRNA	NA	NA
FUS	ENSG00000296817	ENSG00000296817	lncRNA	NA	NA
FUS	ENSG00000296818	ENSG00000296818	lncRNA	NA	NA
FUS	ENSG00000296819	ENSG00000296819	lncRNA	NA	NA
FUS	ENSG00000296820	ENSG00000296820	lncRNA	NA	NA
FUS	ENSG00000296821	ENSG00000296821	lncRNA	NA	NA
FUS	ENSG00000296822	ENSG00000296822	lncRNA	NA	NA
FUS	ENSG00000296823	ENSG00000296823	lncRNA	NA	NA
FUS	ENSG00000296824	ENSG00000296824	lncRNA	NA	NA
FUS	ENSG00000296825	ENSG00000296825	lncRNA	NA	NA
FUS	ENSG00000296826	ENSG00000296826	lncRNA	NA	NA
FUS	ENSG00000296827	ENSG00000296827	lncRNA	NA	NA
FUS	ENSG00000296828	ENSG00000296828	lncRNA	NA	NA
FUS	ENSG00000296829	ENSG00000296829	lncRNA	NA	NA
FUS	ENSG00000296830	ENSG00000296830	lncRNA	NA	NA
FUS	ENSG00000296831	ENSG00000296831	lncRNA	NA	NA
FUS	ENSG00000296832	ENSG00000296832	lncRNA	NA	NA
FUS	ENSG00000296833	ENSG00000296833	lncRNA	NA	NA
FUS	ENSG00000296834	ENSG00000296834	lncRNA	NA	NA
FUS	ENSG00000296835	ENSG00000296835	lncRNA	NA	NA
FUS	ENSG00000296836	ENSG00000296836	lncRNA	NA	NA
FUS	ENSG00000296837	ENSG00000296837	lncRNA	NA	NA
FUS	ENSG00000296838	ENSG00000296838	lncRNA	NA	NA
FUS	ENSG00000296839	ENSG00000296839	lncRNA	NA	NA
FUS	ENSG00000296840	ENSG00000296840	lncRNA	NA	NA
FUS	ENSG00000296841	ENSG00000296841	lncRNA	NA	NA
FUS	ENSG00000296842	ENSG00000296842	lncRNA	NA	NA
FUS	ENSG00000296843	ENSG00000296843	lncRNA	NA	NA
FUS	ENSG00000296844	ENSG00000296844	lncRNA	NA	NA
FUS	ENSG00000296845	ENSG00000296845	lncRNA	NA	NA
FUS	ENSG00000296846	ENSG00000296846	lncRNA	NA	NA
FUS	ENSG00000296847	ENSG00000296847	lncRNA	NA	NA
FUS	ENSG00000296848	ENSG00000296848	lncRNA	NA	NA
FUS	ENSG00000296849	ENSG00000296849	lncRNA	NA	NA
FUS	ENSG00000296850	ENSG00000296850	lncRNA	NA	NA
FUS	ENSG00000296851	ENSG00000296851	lncRNA	NA	NA
FUS	ENSG00000296852	ENSG00000296852	lncRNA	NA	NA
FUS	ENSG00000296853	ENSG00000296853	lncRNA	NA	NA
FUS	ENSG00000296854	ENSG00000296854	lncRNA	NA	NA
FUS	ENSG00000296855	ENSG00000296855	lncRNA	NA	NA
FUS	ENSG00000296856	ENSG00000296856	lncRNA	NA	NA
FUS	ENSG00000296857	ENSG00000296857	lncRNA	NA	NA
FUS	ENSG00000296858	ENSG00000296858	lncRNA	NA	NA
FUS	ENSG00000296859	ENSG00000296859	lncRNA	NA	NA
FUS	ENSG00000296860	ENSG00000296860	lncRNA	NA	NA
FUS	ENSG00000296861	ENSG00000296861	lncRNA	NA	NA
FUS	ENSG00000296862	ENSG00000296862	lncRNA	NA	NA
FUS	ENSG00000296863	ENSG00000296863	lncRNA	NA	NA
FUS	ENSG00000296864	ENSG00000296864	lncRNA	NA	NA
FUS	ENSG00000296865	ENSG00000296865	lncRNA	NA	NA
FUS	ENSG00000296866	ENSG00000296866	lncRNA	NA	NA
FUS	ENSG00000296867	ENSG00000296867	lncRNA	NA	NA
FUS	ENSG00000296868	ENSG00000296868	lncRNA	NA	NA
FUS	ENSG00000296869	ENSG00000296869	lncRNA	NA	NA
FUS	ENSG00000296870	ENSG00000296870	lncRNA	NA	NA
FUS	ENSG00000296871	ENSG00000296871	lncRNA	NA	NA
FUS	ENSG00000296872	ENSG00000296872	lncRNA	NA	NA
FUS	ENSG00000296873	ENSG00000296873	lncRNA	NA	NA
FUS	ENSG00000296874	ENSG00000296874	lncRNA	NA	NA
FUS	ENSG00000296875	ENSG00000296875	lncRNA	NA	NA
FUS	ENSG00000296876	ENSG00000296876	lncRNA	NA	NA
FUS	ENSG00000296877	ENSG00000296877	lncRNA	NA	NA
FUS	ENSG00000296878	ENSG00000296878	lncRNA	NA	NA
FUS	ENSG00000296879	ENSG00000296879	lncRNA	NA	NA
FUS	ENSG00000296880	ENSG00000296880	lncRNA	NA	NA
FUS	ENSG00000296881	ENSG00000296881	lncRNA	NA	NA
FUS	ENSG00000296882	ENSG00000296882	lncRNA	NA	NA
FUS	ENSG00000296883	ENSG00000296883	lncRNA	NA	NA
FUS	ENSG00000296885	ENSG00000296885	lncRNA	NA	NA
FUS	ENSG00000296886	ENSG00000296886	lncRNA	NA	NA
FUS	ENSG00000296887	ENSG00000296887	lncRNA	NA	NA
FUS	ENSG00000296888	ENSG00000296888	lncRNA	NA	NA
FUS	ENSG00000296889	ENSG00000296889	lncRNA	NA	NA
FUS	ENSG00000296890	ENSG00000296890	lncRNA	NA	NA
FUS	ENSG00000296891	ENSG00000296891	lncRNA	NA	NA
FUS	ENSG00000296892	ENSG00000296892	lncRNA	NA	NA
FUS	ENSG00000296893	ENSG00000296893	lncRNA	NA	NA
FUS	ENSG00000296894	ENSG00000296894	lncRNA	NA	NA
FUS	ENSG00000296895	ENSG00000296895	lncRNA	NA	NA
FUS	ENSG00000296896	ENSG00000296896	lncRNA	NA	NA
FUS	ENSG00000296897	ENSG00000296897	lncRNA	NA	NA
FUS	ENSG00000296898	ENSG00000296898	lncRNA	NA	NA
FUS	ENSG00000296899	ENSG00000296899	lncRNA	NA	NA
FUS	ENSG00000296900	ENSG00000296900	lncRNA	NA	NA
FUS	ENSG00000296901	ENSG00000296901	lncRNA	NA	NA
FUS	ENSG00000296902	NA	NA	NA	NA
FUS	ENSG00000296903	ENSG00000296903	lncRNA	NA	NA
FUS	ENSG00000296904	ENSG00000296904	lncRNA	NA	NA
FUS	ENSG00000296905	ENSG00000296905	lncRNA	NA	NA
FUS	ENSG00000296906	ENSG00000296906	lncRNA	NA	NA
FUS	ENSG00000296907	ENSG00000296907	lncRNA	NA	NA
FUS	ENSG00000296908	ENSG00000296908	lncRNA	NA	NA
FUS	ENSG00000296909	ENSG00000296909	lncRNA	NA	NA
FUS	ENSG00000296910	ENSG00000296910	lncRNA	NA	NA
FUS	ENSG00000296911	ENSG00000296911	lncRNA	NA	NA
FUS	ENSG00000296912	ENSG00000296912	lncRNA	NA	NA
FUS	ENSG00000296913	ENSG00000296913	lncRNA	NA	NA
FUS	ENSG00000296914	ENSG00000296914	lncRNA	NA	NA
FUS	ENSG00000296915	ENSG00000296915	lncRNA	NA	NA
FUS	ENSG00000296916	ENSG00000296916	lncRNA	NA	NA
FUS	ENSG00000296917	ENSG00000296917	lncRNA	NA	NA
FUS	ENSG00000296918	ENSG00000296918	lncRNA	NA	NA
FUS	ENSG00000296919	ENSG00000296919	lncRNA	NA	NA
FUS	ENSG00000296920	ENSG00000296920	lncRNA	NA	NA
FUS	ENSG00000296921	ENSG00000296921	lncRNA	NA	NA
FUS	ENSG00000296923	ENSG00000296923	lncRNA	NA	NA
FUS	ENSG00000296924	ENSG00000296924	lncRNA	NA	NA
FUS	ENSG00000296925	ENSG00000296925	lncRNA	NA	NA
FUS	ENSG00000296926	ENSG00000296926	lncRNA	NA	NA
FUS	ENSG00000296927	ENSG00000296927	lncRNA	NA	NA
FUS	ENSG00000296928	ENSG00000296928	lncRNA	NA	NA
FUS	ENSG00000296929	ENSG00000296929	lncRNA	NA	NA
FUS	ENSG00000296930	ENSG00000296930	lncRNA	NA	NA
FUS	ENSG00000296931	ENSG00000296931	lncRNA	NA	NA
FUS	ENSG00000296932	ENSG00000296932	lncRNA	NA	NA
FUS	ENSG00000296933	ENSG00000296933	lncRNA	NA	NA
FUS	ENSG00000296934	ENSG00000296934	lncRNA	NA	NA
FUS	ENSG00000296935	ENSG00000296935	lncRNA	NA	NA
FUS	ENSG00000296936	ENSG00000296936	lncRNA	NA	NA
FUS	ENSG00000296937	ENSG00000296937	lncRNA	NA	NA
FUS	ENSG00000296938	ENSG00000296938	lncRNA	NA	NA
FUS	ENSG00000296939	ENSG00000296939	lncRNA	NA	NA
FUS	ENSG00000296940	ENSG00000296940	lncRNA	NA	NA
FUS	ENSG00000296941	ENSG00000296941	lncRNA	NA	NA
FUS	ENSG00000296942	ENSG00000296942	lncRNA	NA	NA
FUS	ENSG00000296944	ENSG00000296944	lncRNA	NA	NA
FUS	ENSG00000296945	ENSG00000296945	lncRNA	NA	NA
FUS	ENSG00000296946	ENSG00000296946	lncRNA	NA	NA
FUS	ENSG00000296947	ENSG00000296947	lncRNA	NA	NA
FUS	ENSG00000296948	ENSG00000296948	lncRNA	NA	NA
FUS	ENSG00000296949	ENSG00000296949	lncRNA	NA	NA
FUS	ENSG00000296950	ENSG00000296950	lncRNA	NA	NA
FUS	ENSG00000296952	ENSG00000296952	lncRNA	NA	NA
FUS	ENSG00000296953	ENSG00000296953	lncRNA	NA	NA
FUS	ENSG00000296954	ENSG00000296954	lncRNA	NA	NA
FUS	ENSG00000296955	ENSG00000296955	lncRNA	NA	NA
FUS	ENSG00000296956	ENSG00000296956	lncRNA	NA	NA
FUS	ENSG00000296957	ENSG00000296957	lncRNA	NA	NA
FUS	ENSG00000296958	ENSG00000296958	lncRNA	NA	NA
FUS	ENSG00000296959	ENSG00000296959	lncRNA	NA	NA
FUS	ENSG00000296960	ENSG00000296960	lncRNA	NA	NA
FUS	ENSG00000296961	ENSG00000296961	lncRNA	NA	NA
FUS	ENSG00000296962	ENSG00000296962	lncRNA	NA	NA
FUS	ENSG00000296963	ENSG00000296963	lncRNA	NA	NA
FUS	ENSG00000296965	ENSG00000296965	lncRNA	NA	NA
FUS	ENSG00000296966	ENSG00000296966	lncRNA	NA	NA
FUS	ENSG00000296967	ENSG00000296967	lncRNA	NA	NA
FUS	ENSG00000296968	ENSG00000296968	lncRNA	NA	NA
FUS	ENSG00000296969	ENSG00000296969	lncRNA	NA	NA
FUS	ENSG00000296970	ENSG00000296970	lncRNA	NA	NA
FUS	ENSG00000296971	ENSG00000296971	lncRNA	NA	NA
FUS	ENSG00000296972	ENSG00000296972	lncRNA	NA	NA
FUS	ENSG00000296973	ENSG00000296973	lncRNA	NA	NA
FUS	ENSG00000296974	ENSG00000296974	lncRNA	NA	NA
FUS	ENSG00000296975	ENSG00000296975	lncRNA	NA	NA
FUS	ENSG00000296976	ENSG00000296976	lncRNA	NA	NA
FUS	ENSG00000296977	ENSG00000296977	lncRNA	NA	NA
FUS	ENSG00000296978	ENSG00000296978	lncRNA	NA	NA
FUS	ENSG00000296979	ENSG00000296979	lncRNA	NA	NA
FUS	ENSG00000296980	ENSG00000296980	lncRNA	NA	NA
FUS	ENSG00000296981	ENSG00000296981	lncRNA	NA	NA
FUS	ENSG00000296982	ENSG00000296982	lncRNA	NA	NA
FUS	ENSG00000296984	ENSG00000296984	lncRNA	NA	NA
FUS	ENSG00000296985	ENSG00000296985	lncRNA	NA	NA
FUS	ENSG00000296986	ENSG00000296986	lncRNA	NA	NA
FUS	ENSG00000296987	ENSG00000296987	lncRNA	NA	NA
FUS	ENSG00000296988	ENSG00000296988	lncRNA	NA	NA
FUS	ENSG00000296989	ENSG00000296989	lncRNA	NA	NA
FUS	ENSG00000296990	ENSG00000296990	lncRNA	NA	NA
FUS	ENSG00000296991	ENSG00000296991	lncRNA	NA	NA
FUS	ENSG00000296992	ENSG00000296992	lncRNA	NA	NA
FUS	ENSG00000296993	ENSG00000296993	lncRNA	NA	NA
FUS	ENSG00000296994	ENSG00000296994	lncRNA	NA	NA
FUS	ENSG00000296995	ENSG00000296995	lncRNA	NA	NA
FUS	ENSG00000296996	ENSG00000296996	lncRNA	NA	NA
FUS	ENSG00000296997	ENSG00000296997	lncRNA	NA	NA
FUS	ENSG00000296998	ENSG00000296998	lncRNA	NA	NA
FUS	ENSG00000296999	ENSG00000296999	lncRNA	NA	NA
FUS	ENSG00000297000	ENSG00000297000	lncRNA	NA	NA
FUS	ENSG00000297001	ENSG00000297001	lncRNA	NA	NA
FUS	ENSG00000297003	ENSG00000297003	lncRNA	NA	NA
FUS	ENSG00000297004	ENSG00000297004	lncRNA	NA	NA
FUS	ENSG00000297005	ENSG00000297005	lncRNA	NA	NA
FUS	ENSG00000297006	ENSG00000297006	lncRNA	NA	NA
FUS	ENSG00000297007	ENSG00000297007	lncRNA	NA	NA
FUS	ENSG00000297008	ENSG00000297008	lncRNA	NA	NA
FUS	ENSG00000297009	ENSG00000297009	lncRNA	NA	NA
FUS	ENSG00000297010	ENSG00000297010	lncRNA	NA	NA
FUS	ENSG00000297011	ENSG00000297011	lncRNA	NA	NA
FUS	ENSG00000297012	ENSG00000297012	lncRNA	NA	NA
FUS	ENSG00000297013	ENSG00000297013	lncRNA	NA	NA
FUS	ENSG00000297014	ENSG00000297014	lncRNA	NA	NA
FUS	ENSG00000297015	ENSG00000297015	lncRNA	NA	NA
FUS	ENSG00000297016	ENSG00000297016	lncRNA	NA	NA
FUS	ENSG00000297017	ENSG00000297017	lncRNA	NA	NA
FUS	ENSG00000297018	ENSG00000297018	lncRNA	NA	NA
FUS	ENSG00000297019	ENSG00000297019	lncRNA	NA	NA
FUS	ENSG00000297020	ENSG00000297020	lncRNA	NA	NA
FUS	ENSG00000297021	ENSG00000297021	lncRNA	NA	NA
FUS	ENSG00000297022	ENSG00000297022	lncRNA	NA	NA
FUS	ENSG00000297023	ENSG00000297023	lncRNA	NA	NA
FUS	ENSG00000297024	ENSG00000297024	lncRNA	NA	NA
FUS	ENSG00000297025	ENSG00000297025	lncRNA	NA	NA
FUS	ENSG00000297026	ENSG00000297026	lncRNA	NA	NA
FUS	ENSG00000297027	ENSG00000297027	lncRNA	NA	NA
FUS	ENSG00000297028	ENSG00000297028	lncRNA	NA	NA
FUS	ENSG00000297029	ENSG00000297029	lncRNA	NA	NA
FUS	ENSG00000297030	ENSG00000297030	lncRNA	NA	NA
FUS	ENSG00000297031	ENSG00000297031	lncRNA	NA	NA
FUS	ENSG00000297032	ENSG00000297032	lncRNA	NA	NA
FUS	ENSG00000297033	ENSG00000297033	lncRNA	NA	NA
FUS	ENSG00000297034	ENSG00000297034	lncRNA	NA	NA
FUS	ENSG00000297035	ENSG00000297035	lncRNA	NA	NA
FUS	ENSG00000297036	ENSG00000297036	lncRNA	NA	NA
FUS	ENSG00000297037	ENSG00000297037	lncRNA	NA	NA
FUS	ENSG00000297038	ENSG00000297038	lncRNA	NA	NA
FUS	ENSG00000297039	ENSG00000297039	lncRNA	NA	NA
FUS	ENSG00000297040	ENSG00000297040	lncRNA	NA	NA
FUS	ENSG00000297041	ENSG00000297041	lncRNA	NA	NA
FUS	ENSG00000297042	ENSG00000297042	lncRNA	NA	NA
FUS	ENSG00000297044	ENSG00000297044	lncRNA	NA	NA
FUS	ENSG00000297045	ENSG00000297045	lncRNA	NA	NA
FUS	ENSG00000297046	ENSG00000297046	lncRNA	NA	NA
FUS	ENSG00000297047	ENSG00000297047	lncRNA	NA	NA
FUS	ENSG00000297048	ENSG00000297048	lncRNA	NA	NA
FUS	ENSG00000297049	ENSG00000297049	lncRNA	NA	NA
FUS	ENSG00000297050	ENSG00000297050	lncRNA	NA	NA
FUS	ENSG00000297051	ENSG00000297051	lncRNA	NA	NA
FUS	ENSG00000297052	ENSG00000297052	lncRNA	NA	NA
FUS	ENSG00000297053	ENSG00000297053	lncRNA	NA	NA
FUS	ENSG00000297054	ENSG00000297054	lncRNA	NA	NA
FUS	ENSG00000297055	ENSG00000297055	lncRNA	NA	NA
FUS	ENSG00000297056	ENSG00000297056	lncRNA	NA	NA
FUS	ENSG00000297057	ENSG00000297057	lncRNA	NA	NA
FUS	ENSG00000297058	ENSG00000297058	lncRNA	NA	NA
FUS	ENSG00000297059	ENSG00000297059	lncRNA	NA	NA
FUS	ENSG00000297061	ENSG00000297061	lncRNA	NA	NA
FUS	ENSG00000297062	ENSG00000297062	lncRNA	NA	NA
FUS	ENSG00000297063	ENSG00000297063	lncRNA	NA	NA
FUS	ENSG00000297064	ENSG00000297064	lncRNA	NA	NA
FUS	ENSG00000297065	ENSG00000297065	lncRNA	NA	NA
FUS	ENSG00000297066	ENSG00000297066	lncRNA	NA	NA
FUS	ENSG00000297067	ENSG00000297067	lncRNA	NA	NA
FUS	ENSG00000297068	ENSG00000297068	lncRNA	NA	NA
FUS	ENSG00000297069	ENSG00000297069	lncRNA	NA	NA
FUS	ENSG00000297070	ENSG00000297070	lncRNA	NA	NA
FUS	ENSG00000297071	ENSG00000297071	lncRNA	NA	NA
FUS	ENSG00000297072	NA	NA	NA	NA
FUS	ENSG00000297073	ENSG00000297073	lncRNA	NA	NA
FUS	ENSG00000297074	ENSG00000297074	lncRNA	NA	NA
FUS	ENSG00000297075	ENSG00000297075	lncRNA	NA	NA
FUS	ENSG00000297077	ENSG00000297077	lncRNA	NA	NA
FUS	ENSG00000297078	ENSG00000297078	lncRNA	NA	NA
FUS	ENSG00000297080	ENSG00000297080	lncRNA	NA	NA
FUS	ENSG00000297081	ENSG00000297081	lncRNA	NA	NA
FUS	ENSG00000297082	ENSG00000297082	lncRNA	NA	NA
FUS	ENSG00000297083	ENSG00000297083	lncRNA	NA	NA
FUS	ENSG00000297084	ENSG00000297084	lncRNA	NA	NA
FUS	ENSG00000297085	ENSG00000297085	lncRNA	NA	NA
FUS	ENSG00000297086	ENSG00000297086	lncRNA	NA	NA
FUS	ENSG00000297087	ENSG00000297087	lncRNA	NA	NA
FUS	ENSG00000297088	ENSG00000297088	lncRNA	NA	NA
FUS	ENSG00000297089	ENSG00000297089	lncRNA	NA	NA
FUS	ENSG00000297090	ENSG00000297090	lncRNA	NA	NA
FUS	ENSG00000297091	ENSG00000297091	lncRNA	NA	NA
FUS	ENSG00000297092	ENSG00000297092	lncRNA	NA	NA
FUS	ENSG00000297094	ENSG00000297094	lncRNA	NA	NA
FUS	ENSG00000297095	ENSG00000297095	lncRNA	NA	NA
FUS	ENSG00000297096	ENSG00000297096	lncRNA	NA	NA
FUS	ENSG00000297097	ENSG00000297097	lncRNA	NA	NA
FUS	ENSG00000297098	ENSG00000297098	lncRNA	NA	NA
FUS	ENSG00000297099	ENSG00000297099	lncRNA	NA	NA
FUS	ENSG00000297100	ENSG00000297100	lncRNA	NA	NA
FUS	ENSG00000297101	ENSG00000297101	lncRNA	NA	NA
FUS	ENSG00000297102	ENSG00000297102	lncRNA	NA	NA
FUS	ENSG00000297103	ENSG00000297103	lncRNA	NA	NA
FUS	ENSG00000297104	ENSG00000297104	lncRNA	NA	NA
FUS	ENSG00000297105	ENSG00000297105	lncRNA	NA	NA
FUS	ENSG00000297107	ENSG00000297107	lncRNA	NA	NA
FUS	ENSG00000297108	ENSG00000297108	lncRNA	NA	NA
FUS	ENSG00000297109	ENSG00000297109	lncRNA	NA	NA
FUS	ENSG00000297110	ENSG00000297110	lncRNA	NA	NA
FUS	ENSG00000297111	ENSG00000297111	lncRNA	NA	NA
FUS	ENSG00000297112	ENSG00000297112	lncRNA	NA	NA
FUS	ENSG00000297113	ENSG00000297113	lncRNA	NA	NA
FUS	ENSG00000297114	ENSG00000297114	lncRNA	NA	NA
FUS	ENSG00000297115	ENSG00000297115	lncRNA	NA	NA
FUS	ENSG00000297116	ENSG00000297116	lncRNA	NA	NA
FUS	ENSG00000297117	ENSG00000297117	lncRNA	NA	NA
FUS	ENSG00000297118	ENSG00000297118	lncRNA	NA	NA
FUS	ENSG00000297119	ENSG00000297119	lncRNA	NA	NA
FUS	ENSG00000297120	ENSG00000297120	lncRNA	NA	NA
FUS	ENSG00000297121	ENSG00000297121	lncRNA	NA	NA
FUS	ENSG00000297122	ENSG00000297122	lncRNA	NA	NA
FUS	ENSG00000297123	ENSG00000297123	lncRNA	NA	NA
FUS	ENSG00000297124	ENSG00000297124	lncRNA	NA	NA
FUS	ENSG00000297125	ENSG00000297125	lncRNA	NA	NA
FUS	ENSG00000297126	ENSG00000297126	lncRNA	NA	NA
FUS	ENSG00000297127	ENSG00000297127	lncRNA	NA	NA
FUS	ENSG00000297128	ENSG00000297128	lncRNA	NA	NA
FUS	ENSG00000297129	ENSG00000297129	lncRNA	NA	NA
FUS	ENSG00000297130	ENSG00000297130	lncRNA	NA	NA
FUS	ENSG00000297131	ENSG00000297131	lncRNA	NA	NA
FUS	ENSG00000297132	ENSG00000297132	lncRNA	NA	NA
FUS	ENSG00000297133	ENSG00000297133	lncRNA	NA	NA
FUS	ENSG00000297135	ENSG00000297135	lncRNA	NA	NA
FUS	ENSG00000297136	ENSG00000297136	lncRNA	NA	NA
FUS	ENSG00000297137	ENSG00000297137	lncRNA	NA	NA
FUS	ENSG00000297138	ENSG00000297138	lncRNA	NA	NA
FUS	ENSG00000297139	ENSG00000297139	lncRNA	NA	NA
FUS	ENSG00000297140	ENSG00000297140	lncRNA	NA	NA
FUS	ENSG00000297141	ENSG00000297141	lncRNA	NA	NA
FUS	ENSG00000297143	ENSG00000297143	lncRNA	NA	NA
FUS	ENSG00000297144	ENSG00000297144	lncRNA	NA	NA
FUS	ENSG00000297145	ENSG00000297145	lncRNA	NA	NA
FUS	ENSG00000297146	ENSG00000297146	lncRNA	NA	NA
FUS	ENSG00000297147	ENSG00000297147	lncRNA	NA	NA
FUS	ENSG00000297148	ENSG00000297148	lncRNA	NA	NA
FUS	ENSG00000297149	ENSG00000297149	lncRNA	NA	NA
FUS	ENSG00000297150	ENSG00000297150	lncRNA	NA	NA
FUS	ENSG00000297151	ENSG00000297151	lncRNA	NA	NA
FUS	ENSG00000297152	ENSG00000297152	lncRNA	NA	NA
FUS	ENSG00000297153	ENSG00000297153	lncRNA	NA	NA
FUS	ENSG00000297154	ENSG00000297154	lncRNA	NA	NA
FUS	ENSG00000297155	ENSG00000297155	lncRNA	NA	NA
FUS	ENSG00000297156	ENSG00000297156	lncRNA	NA	NA
FUS	ENSG00000297157	ENSG00000297157	lncRNA	NA	NA
FUS	ENSG00000297158	ENSG00000297158	lncRNA	NA	NA
FUS	ENSG00000297159	ENSG00000297159	lncRNA	NA	NA
FUS	ENSG00000297160	ENSG00000297160	lncRNA	NA	NA
FUS	ENSG00000297161	ENSG00000297161	lncRNA	NA	NA
FUS	ENSG00000297162	ENSG00000297162	lncRNA	NA	NA
FUS	ENSG00000297163	ENSG00000297163	lncRNA	NA	NA
FUS	ENSG00000297164	ENSG00000297164	lncRNA	NA	NA
FUS	ENSG00000297165	ENSG00000297165	lncRNA	NA	NA
FUS	ENSG00000297166	ENSG00000297166	lncRNA	NA	NA
FUS	ENSG00000297167	ENSG00000297167	lncRNA	NA	NA
FUS	ENSG00000297168	ENSG00000297168	lncRNA	NA	NA
FUS	ENSG00000297169	ENSG00000297169	lncRNA	NA	NA
FUS	ENSG00000297171	ENSG00000297171	lncRNA	NA	NA
FUS	ENSG00000297172	ENSG00000297172	lncRNA	NA	NA
FUS	ENSG00000297174	ENSG00000297174	lncRNA	NA	NA
FUS	ENSG00000297175	ENSG00000297175	lncRNA	NA	NA
FUS	ENSG00000297176	ENSG00000297176	lncRNA	NA	NA
FUS	ENSG00000297177	ENSG00000297177	lncRNA	NA	NA
FUS	ENSG00000297178	ENSG00000297178	lncRNA	NA	NA
FUS	ENSG00000297179	ENSG00000297179	lncRNA	NA	NA
FUS	ENSG00000297180	ENSG00000297180	lncRNA	NA	NA
FUS	ENSG00000297181	ENSG00000297181	lncRNA	NA	NA
FUS	ENSG00000297182	ENSG00000297182	lncRNA	NA	NA
FUS	ENSG00000297183	ENSG00000297183	lncRNA	NA	NA
FUS	ENSG00000297184	ENSG00000297184	lncRNA	NA	NA
FUS	ENSG00000297185	ENSG00000297185	lncRNA	NA	NA
FUS	ENSG00000297186	ENSG00000297186	lncRNA	NA	NA
FUS	ENSG00000297187	ENSG00000297187	lncRNA	NA	NA
FUS	ENSG00000297189	ENSG00000297189	lncRNA	NA	NA
FUS	ENSG00000297190	ENSG00000297190	lncRNA	NA	NA
FUS	ENSG00000297191	ENSG00000297191	lncRNA	NA	NA
FUS	ENSG00000297192	ENSG00000297192	lncRNA	NA	NA
FUS	ENSG00000297193	ENSG00000297193	lncRNA	NA	NA
FUS	ENSG00000297194	ENSG00000297194	lncRNA	NA	NA
FUS	ENSG00000297195	ENSG00000297195	lncRNA	NA	NA
FUS	ENSG00000297196	ENSG00000297196	lncRNA	NA	NA
FUS	ENSG00000297197	ENSG00000297197	lncRNA	NA	NA
FUS	ENSG00000297198	ENSG00000297198	lncRNA	NA	NA
FUS	ENSG00000297199	ENSG00000297199	lncRNA	NA	NA
FUS	ENSG00000297200	ENSG00000297200	lncRNA	NA	NA
FUS	ENSG00000297201	ENSG00000297201	lncRNA	NA	NA
FUS	ENSG00000297202	ENSG00000297202	lncRNA	NA	NA
FUS	ENSG00000297203	ENSG00000297203	lncRNA	NA	NA
FUS	ENSG00000297204	ENSG00000297204	lncRNA	NA	NA
FUS	ENSG00000297205	ENSG00000297205	lncRNA	NA	NA
FUS	ENSG00000297206	ENSG00000297206	lncRNA	NA	NA
FUS	ENSG00000297207	ENSG00000297207	lncRNA	NA	NA
FUS	ENSG00000297208	ENSG00000297208	lncRNA	NA	NA
FUS	ENSG00000297209	ENSG00000297209	lncRNA	NA	NA
FUS	ENSG00000297210	ENSG00000297210	lncRNA	NA	NA
FUS	ENSG00000297211	ENSG00000297211	lncRNA	NA	NA
FUS	ENSG00000297212	ENSG00000297212	lncRNA	NA	NA
FUS	ENSG00000297213	ENSG00000297213	lncRNA	NA	NA
FUS	ENSG00000297214	ENSG00000297214	lncRNA	NA	NA
FUS	ENSG00000297215	ENSG00000297215	lncRNA	NA	NA
FUS	ENSG00000297216	ENSG00000297216	lncRNA	NA	NA
FUS	ENSG00000297217	ENSG00000297217	lncRNA	NA	NA
FUS	ENSG00000297218	ENSG00000297218	lncRNA	NA	NA
FUS	ENSG00000297219	ENSG00000297219	lncRNA	NA	NA
FUS	ENSG00000297220	ENSG00000297220	lncRNA	NA	NA
FUS	ENSG00000297221	ENSG00000297221	lncRNA	NA	NA
FUS	ENSG00000297222	ENSG00000297222	lncRNA	NA	NA
FUS	ENSG00000297223	ENSG00000297223	lncRNA	NA	NA
FUS	ENSG00000297224	ENSG00000297224	lncRNA	NA	NA
FUS	ENSG00000297225	ENSG00000297225	lncRNA	NA	NA
FUS	ENSG00000297226	ENSG00000297226	lncRNA	NA	NA
FUS	ENSG00000297227	ENSG00000297227	lncRNA	NA	NA
FUS	ENSG00000297228	ENSG00000297228	lncRNA	NA	NA
FUS	ENSG00000297230	ENSG00000297230	lncRNA	NA	NA
FUS	ENSG00000297231	ENSG00000297231	lncRNA	NA	NA
FUS	ENSG00000297232	ENSG00000297232	lncRNA	NA	NA
FUS	ENSG00000297233	ENSG00000297233	lncRNA	NA	NA
FUS	ENSG00000297234	ENSG00000297234	lncRNA	NA	NA
FUS	ENSG00000297235	ENSG00000297235	lncRNA	NA	NA
FUS	ENSG00000297236	NA	NA	NA	NA
FUS	ENSG00000297237	ENSG00000297237	lncRNA	NA	NA
FUS	ENSG00000297238	ENSG00000297238	lncRNA	NA	NA
FUS	ENSG00000297239	ENSG00000297239	lncRNA	NA	NA
FUS	ENSG00000297240	ENSG00000297240	lncRNA	NA	NA
FUS	ENSG00000297241	ENSG00000297241	lncRNA	NA	NA
FUS	ENSG00000297242	ENSG00000297242	lncRNA	NA	NA
FUS	ENSG00000297243	ENSG00000297243	lncRNA	NA	NA
FUS	ENSG00000297244	ENSG00000297244	lncRNA	NA	NA
FUS	ENSG00000297245	ENSG00000297245	lncRNA	NA	NA
FUS	ENSG00000297246	ENSG00000297246	lncRNA	NA	NA
FUS	ENSG00000297247	ENSG00000297247	lncRNA	NA	NA
FUS	ENSG00000297248	ENSG00000297248	lncRNA	NA	NA
FUS	ENSG00000297249	ENSG00000297249	lncRNA	NA	NA
FUS	ENSG00000297251	ENSG00000297251	lncRNA	NA	NA
FUS	ENSG00000297252	ENSG00000297252	lncRNA	NA	NA
FUS	ENSG00000297253	ENSG00000297253	lncRNA	NA	NA
FUS	ENSG00000297254	ENSG00000297254	lncRNA	NA	NA
FUS	ENSG00000297255	ENSG00000297255	lncRNA	NA	NA
FUS	ENSG00000297256	ENSG00000297256	lncRNA	NA	NA
FUS	ENSG00000297257	ENSG00000297257	lncRNA	NA	NA
FUS	ENSG00000297258	ENSG00000297258	lncRNA	NA	NA
FUS	ENSG00000297259	ENSG00000297259	lncRNA	NA	NA
FUS	ENSG00000297260	ENSG00000297260	lncRNA	NA	NA
FUS	ENSG00000297261	ENSG00000297261	lncRNA	NA	NA
FUS	ENSG00000297262	ENSG00000297262	lncRNA	NA	NA
FUS	ENSG00000297263	ENSG00000297263	lncRNA	NA	NA
FUS	ENSG00000297264	ENSG00000297264	lncRNA	NA	NA
FUS	ENSG00000297265	ENSG00000297265	lncRNA	NA	NA
FUS	ENSG00000297266	ENSG00000297266	lncRNA	NA	NA
FUS	ENSG00000297267	ENSG00000297267	lncRNA	NA	NA
FUS	ENSG00000297268	ENSG00000297268	lncRNA	NA	NA
FUS	ENSG00000297269	ENSG00000297269	lncRNA	NA	NA
FUS	ENSG00000297270	ENSG00000297270	lncRNA	NA	NA
FUS	ENSG00000297271	ENSG00000297271	lncRNA	NA	NA
FUS	ENSG00000297272	ENSG00000297272	lncRNA	NA	NA
FUS	ENSG00000297273	ENSG00000297273	lncRNA	NA	NA
FUS	ENSG00000297274	ENSG00000297274	lncRNA	NA	NA
FUS	ENSG00000297275	ENSG00000297275	lncRNA	NA	NA
FUS	ENSG00000297276	ENSG00000297276	lncRNA	NA	NA
FUS	ENSG00000297277	ENSG00000297277	lncRNA	NA	NA
FUS	ENSG00000297278	ENSG00000297278	lncRNA	NA	NA
FUS	ENSG00000297279	ENSG00000297279	lncRNA	NA	NA
FUS	ENSG00000297280	ENSG00000297280	lncRNA	NA	NA
FUS	ENSG00000297281	ENSG00000297281	lncRNA	NA	NA
FUS	ENSG00000297282	ENSG00000297282	lncRNA	NA	NA
FUS	ENSG00000297283	ENSG00000297283	lncRNA	NA	NA
FUS	ENSG00000297284	ENSG00000297284	lncRNA	NA	NA
FUS	ENSG00000297286	ENSG00000297286	lncRNA	NA	NA
FUS	ENSG00000297287	ENSG00000297287	lncRNA	NA	NA
FUS	ENSG00000297288	ENSG00000297288	lncRNA	NA	NA
FUS	ENSG00000297289	ENSG00000297289	lncRNA	NA	NA
FUS	ENSG00000297290	ENSG00000297290	lncRNA	NA	NA
FUS	ENSG00000297291	ENSG00000297291	lncRNA	NA	NA
FUS	ENSG00000297292	ENSG00000297292	lncRNA	NA	NA
FUS	ENSG00000297293	ENSG00000297293	lncRNA	NA	NA
FUS	ENSG00000297294	ENSG00000297294	lncRNA	NA	NA
FUS	ENSG00000297295	ENSG00000297295	lncRNA	NA	NA
FUS	ENSG00000297296	ENSG00000297296	lncRNA	NA	NA
FUS	ENSG00000297297	ENSG00000297297	lncRNA	NA	NA
FUS	ENSG00000297298	ENSG00000297298	lncRNA	NA	NA
FUS	ENSG00000297299	ENSG00000297299	lncRNA	NA	NA
FUS	ENSG00000297300	ENSG00000297300	lncRNA	NA	NA
FUS	ENSG00000297301	ENSG00000297301	lncRNA	NA	NA
FUS	ENSG00000297302	ENSG00000297302	lncRNA	NA	NA
FUS	ENSG00000297303	ENSG00000297303	lncRNA	NA	NA
FUS	ENSG00000297304	ENSG00000297304	lncRNA	NA	NA
FUS	ENSG00000297305	ENSG00000297305	lncRNA	NA	NA
FUS	ENSG00000297306	ENSG00000297306	lncRNA	NA	NA
FUS	ENSG00000297307	ENSG00000297307	lncRNA	NA	NA
FUS	ENSG00000297308	ENSG00000297308	lncRNA	NA	NA
FUS	ENSG00000297309	ENSG00000297309	lncRNA	NA	NA
FUS	ENSG00000297310	ENSG00000297310	lncRNA	NA	NA
FUS	ENSG00000297311	ENSG00000297311	lncRNA	NA	NA
FUS	ENSG00000297312	ENSG00000297312	lncRNA	NA	NA
FUS	ENSG00000297313	ENSG00000297313	lncRNA	NA	NA
FUS	ENSG00000297314	ENSG00000297314	lncRNA	NA	NA
FUS	ENSG00000297315	ENSG00000297315	lncRNA	NA	NA
FUS	ENSG00000297316	ENSG00000297316	lncRNA	NA	NA
FUS	ENSG00000297317	ENSG00000297317	lncRNA	NA	NA
FUS	ENSG00000297318	ENSG00000297318	lncRNA	NA	NA
FUS	ENSG00000297319	ENSG00000297319	lncRNA	NA	NA
FUS	ENSG00000297320	ENSG00000297320	lncRNA	NA	NA
FUS	ENSG00000297321	ENSG00000297321	lncRNA	NA	NA
FUS	ENSG00000297322	ENSG00000297322	lncRNA	NA	NA
FUS	ENSG00000297323	ENSG00000297323	lncRNA	NA	NA
FUS	ENSG00000297324	ENSG00000297324	lncRNA	NA	NA
FUS	ENSG00000297325	ENSG00000297325	lncRNA	NA	NA
FUS	ENSG00000297326	ENSG00000297326	lncRNA	NA	NA
FUS	ENSG00000297328	ENSG00000297328	lncRNA	NA	NA
FUS	ENSG00000297329	ENSG00000297329	lncRNA	NA	NA
FUS	ENSG00000297330	ENSG00000297330	lncRNA	NA	NA
FUS	ENSG00000297331	ENSG00000297331	lncRNA	NA	NA
FUS	ENSG00000297332	ENSG00000297332	lncRNA	NA	NA
FUS	ENSG00000297333	ENSG00000297333	lncRNA	NA	NA
FUS	ENSG00000297334	ENSG00000297334	lncRNA	NA	NA
FUS	ENSG00000297335	ENSG00000297335	lncRNA	NA	NA
FUS	ENSG00000297336	ENSG00000297336	lncRNA	NA	NA
FUS	ENSG00000297337	ENSG00000297337	lncRNA	NA	NA
FUS	ENSG00000297338	ENSG00000297338	lncRNA	NA	NA
FUS	ENSG00000297339	ENSG00000297339	lncRNA	NA	NA
FUS	ENSG00000297340	ENSG00000297340	lncRNA	NA	NA
FUS	ENSG00000297341	ENSG00000297341	lncRNA	NA	NA
FUS	ENSG00000297342	ENSG00000297342	lncRNA	NA	NA
FUS	ENSG00000297343	ENSG00000297343	lncRNA	NA	NA
FUS	ENSG00000297344	ENSG00000297344	lncRNA	NA	NA
FUS	ENSG00000297345	ENSG00000297345	lncRNA	NA	NA
FUS	ENSG00000297346	ENSG00000297346	lncRNA	NA	NA
FUS	ENSG00000297347	ENSG00000297347	lncRNA	NA	NA
FUS	ENSG00000297348	ENSG00000297348	lncRNA	NA	NA
FUS	ENSG00000297349	ENSG00000297349	lncRNA	NA	NA
FUS	ENSG00000297350	ENSG00000297350	lncRNA	NA	NA
FUS	ENSG00000297351	ENSG00000297351	lncRNA	NA	NA
FUS	ENSG00000297352	ENSG00000297352	lncRNA	NA	NA
FUS	ENSG00000297353	ENSG00000297353	lncRNA	NA	NA
FUS	ENSG00000297354	ENSG00000297354	lncRNA	NA	NA
FUS	ENSG00000297355	ENSG00000297355	lncRNA	NA	NA
FUS	ENSG00000297356	ENSG00000297356	lncRNA	NA	NA
FUS	ENSG00000297357	ENSG00000297357	lncRNA	NA	NA
FUS	ENSG00000297358	ENSG00000297358	lncRNA	NA	NA
FUS	ENSG00000297359	ENSG00000297359	lncRNA	NA	NA
FUS	ENSG00000297360	ENSG00000297360	lncRNA	NA	NA
FUS	ENSG00000297361	ENSG00000297361	lncRNA	NA	NA
FUS	ENSG00000297362	ENSG00000297362	lncRNA	NA	NA
FUS	ENSG00000297363	ENSG00000297363	lncRNA	NA	NA
FUS	ENSG00000297364	ENSG00000297364	lncRNA	NA	NA
FUS	ENSG00000297365	ENSG00000297365	lncRNA	NA	NA
FUS	ENSG00000297366	ENSG00000297366	lncRNA	NA	NA
FUS	ENSG00000297368	ENSG00000297368	lncRNA	NA	NA
FUS	ENSG00000297369	ENSG00000297369	lncRNA	NA	NA
FUS	ENSG00000297370	ENSG00000297370	lncRNA	NA	NA
FUS	ENSG00000297371	ENSG00000297371	lncRNA	NA	NA
FUS	ENSG00000297372	ENSG00000297372	lncRNA	NA	NA
FUS	ENSG00000297373	ENSG00000297373	lncRNA	NA	NA
FUS	ENSG00000297374	ENSG00000297374	lncRNA	NA	NA
FUS	ENSG00000297375	ENSG00000297375	lncRNA	NA	NA
FUS	ENSG00000297376	ENSG00000297376	lncRNA	NA	NA
FUS	ENSG00000297377	ENSG00000297377	lncRNA	NA	NA
FUS	ENSG00000297378	ENSG00000297378	lncRNA	NA	NA
FUS	ENSG00000297379	ENSG00000297379	lncRNA	NA	NA
FUS	ENSG00000297380	ENSG00000297380	lncRNA	NA	NA
FUS	ENSG00000297381	ENSG00000297381	lncRNA	NA	NA
FUS	ENSG00000297382	ENSG00000297382	lncRNA	NA	NA
FUS	ENSG00000297383	ENSG00000297383	lncRNA	NA	NA
FUS	ENSG00000297384	ENSG00000297384	lncRNA	NA	NA
FUS	ENSG00000297385	ENSG00000297385	lncRNA	NA	NA
FUS	ENSG00000297386	ENSG00000297386	lncRNA	NA	NA
FUS	ENSG00000297387	ENSG00000297387	lncRNA	NA	NA
FUS	ENSG00000297389	ENSG00000297389	lncRNA	NA	NA
FUS	ENSG00000297390	ENSG00000297390	lncRNA	NA	NA
FUS	ENSG00000297391	ENSG00000297391	lncRNA	NA	NA
FUS	ENSG00000297392	ENSG00000297392	lncRNA	NA	NA
FUS	ENSG00000297393	ENSG00000297393	lncRNA	NA	NA
FUS	ENSG00000297394	NA	NA	NA	NA
FUS	ENSG00000297395	ENSG00000297395	lncRNA	NA	NA
FUS	ENSG00000297396	ENSG00000297396	lncRNA	NA	NA
FUS	ENSG00000297397	ENSG00000297397	lncRNA	NA	NA
FUS	ENSG00000297398	ENSG00000297398	lncRNA	NA	NA
FUS	ENSG00000297399	ENSG00000297399	lncRNA	NA	NA
FUS	ENSG00000297400	ENSG00000297400	lncRNA	NA	NA
FUS	ENSG00000297401	ENSG00000297401	lncRNA	NA	NA
FUS	ENSG00000297402	ENSG00000297402	lncRNA	NA	NA
FUS	ENSG00000297403	ENSG00000297403	lncRNA	NA	NA
FUS	ENSG00000297404	ENSG00000297404	lncRNA	NA	NA
FUS	ENSG00000297405	ENSG00000297405	lncRNA	NA	NA
FUS	ENSG00000297406	ENSG00000297406	lncRNA	NA	NA
FUS	ENSG00000297407	ENSG00000297407	lncRNA	NA	NA
FUS	ENSG00000297408	ENSG00000297408	lncRNA	NA	NA
FUS	ENSG00000297410	ENSG00000297410	lncRNA	NA	NA
FUS	ENSG00000297411	ENSG00000297411	lncRNA	NA	NA
FUS	ENSG00000297412	ENSG00000297412	lncRNA	NA	NA
FUS	ENSG00000297413	ENSG00000297413	lncRNA	NA	NA
FUS	ENSG00000297414	ENSG00000297414	lncRNA	NA	NA
FUS	ENSG00000297415	ENSG00000297415	lncRNA	NA	NA
FUS	ENSG00000297416	ENSG00000297416	lncRNA	NA	NA
FUS	ENSG00000297417	ENSG00000297417	lncRNA	NA	NA
FUS	ENSG00000297418	ENSG00000297418	lncRNA	NA	NA
FUS	ENSG00000297420	ENSG00000297420	lncRNA	NA	NA
FUS	ENSG00000297421	ENSG00000297421	lncRNA	NA	NA
FUS	ENSG00000297422	ENSG00000297422	lncRNA	NA	NA
FUS	ENSG00000297423	ENSG00000297423	lncRNA	NA	NA
FUS	ENSG00000297424	ENSG00000297424	lncRNA	NA	NA
FUS	ENSG00000297425	ENSG00000297425	lncRNA	NA	NA
FUS	ENSG00000297426	ENSG00000297426	lncRNA	NA	NA
FUS	ENSG00000297427	ENSG00000297427	lncRNA	NA	NA
FUS	ENSG00000297428	ENSG00000297428	lncRNA	NA	NA
FUS	ENSG00000297429	ENSG00000297429	lncRNA	NA	NA
FUS	ENSG00000297430	ENSG00000297430	lncRNA	NA	NA
FUS	ENSG00000297431	ENSG00000297431	lncRNA	NA	NA
FUS	ENSG00000297432	NA	NA	NA	NA
FUS	ENSG00000297433	ENSG00000297433	lncRNA	NA	NA
FUS	ENSG00000297434	ENSG00000297434	lncRNA	NA	NA
FUS	ENSG00000297435	ENSG00000297435	lncRNA	NA	NA
FUS	ENSG00000297436	ENSG00000297436	lncRNA	NA	NA
FUS	ENSG00000297437	ENSG00000297437	lncRNA	NA	NA
FUS	ENSG00000297438	ENSG00000297438	lncRNA	NA	NA
FUS	ENSG00000297439	ENSG00000297439	lncRNA	NA	NA
FUS	ENSG00000297440	ENSG00000297440	lncRNA	NA	NA
FUS	ENSG00000297441	ENSG00000297441	lncRNA	NA	NA
FUS	ENSG00000297442	ENSG00000297442	lncRNA	NA	NA
FUS	ENSG00000297443	ENSG00000297443	lncRNA	NA	NA
FUS	ENSG00000297444	ENSG00000297444	lncRNA	NA	NA
FUS	ENSG00000297445	ENSG00000297445	lncRNA	NA	NA
FUS	ENSG00000297446	ENSG00000297446	lncRNA	NA	NA
FUS	ENSG00000297447	ENSG00000297447	lncRNA	NA	NA
FUS	ENSG00000297448	ENSG00000297448	lncRNA	NA	NA
FUS	ENSG00000297449	NA	NA	NA	NA
FUS	ENSG00000297450	ENSG00000297450	lncRNA	NA	NA
FUS	ENSG00000297452	ENSG00000297452	lncRNA	NA	NA
FUS	ENSG00000297453	ENSG00000297453	lncRNA	NA	NA
FUS	ENSG00000297454	ENSG00000297454	lncRNA	NA	NA
FUS	ENSG00000297455	ENSG00000297455	lncRNA	NA	NA
FUS	ENSG00000297456	ENSG00000297456	lncRNA	NA	NA
FUS	ENSG00000297457	ENSG00000297457	lncRNA	NA	NA
FUS	ENSG00000297458	ENSG00000297458	lncRNA	NA	NA
FUS	ENSG00000297459	ENSG00000297459	lncRNA	NA	NA
FUS	ENSG00000297461	ENSG00000297461	lncRNA	NA	NA
FUS	ENSG00000297462	ENSG00000297462	lncRNA	NA	NA
FUS	ENSG00000297463	ENSG00000297463	lncRNA	NA	NA
FUS	ENSG00000297464	ENSG00000297464	lncRNA	NA	NA
FUS	ENSG00000297465	ENSG00000297465	lncRNA	NA	NA
FUS	ENSG00000297466	ENSG00000297466	lncRNA	NA	NA
FUS	ENSG00000297467	ENSG00000297467	lncRNA	NA	NA
FUS	ENSG00000297468	ENSG00000297468	lncRNA	NA	NA
FUS	ENSG00000297469	ENSG00000297469	lncRNA	NA	NA
FUS	ENSG00000297470	ENSG00000297470	lncRNA	NA	NA
FUS	ENSG00000297471	ENSG00000297471	lncRNA	NA	NA
FUS	ENSG00000297472	ENSG00000297472	lncRNA	NA	NA
FUS	ENSG00000297474	ENSG00000297474	lncRNA	NA	NA
FUS	ENSG00000297475	ENSG00000297475	lncRNA	NA	NA
FUS	ENSG00000297476	ENSG00000297476	lncRNA	NA	NA
FUS	ENSG00000297477	ENSG00000297477	lncRNA	NA	NA
FUS	ENSG00000297478	ENSG00000297478	lncRNA	NA	NA
FUS	ENSG00000297479	ENSG00000297479	lncRNA	NA	NA
FUS	ENSG00000297480	ENSG00000297480	lncRNA	NA	NA
FUS	ENSG00000297481	ENSG00000297481	lncRNA	NA	NA
FUS	ENSG00000297482	ENSG00000297482	lncRNA	NA	NA
FUS	ENSG00000297483	ENSG00000297483	lncRNA	NA	NA
FUS	ENSG00000297484	ENSG00000297484	lncRNA	NA	NA
FUS	ENSG00000297485	ENSG00000297485	lncRNA	NA	NA
FUS	ENSG00000297486	ENSG00000297486	lncRNA	NA	NA
FUS	ENSG00000297487	ENSG00000297487	lncRNA	NA	NA
FUS	ENSG00000297488	ENSG00000297488	lncRNA	NA	NA
FUS	ENSG00000297489	ENSG00000297489	lncRNA	NA	NA
FUS	ENSG00000297490	ENSG00000297490	lncRNA	NA	NA
FUS	ENSG00000297491	ENSG00000297491	lncRNA	NA	NA
FUS	ENSG00000297492	ENSG00000297492	lncRNA	NA	NA
FUS	ENSG00000297493	ENSG00000297493	lncRNA	NA	NA
FUS	ENSG00000297494	ENSG00000297494	lncRNA	NA	NA
FUS	ENSG00000297495	ENSG00000297495	lncRNA	NA	NA
FUS	ENSG00000297496	ENSG00000297496	lncRNA	NA	NA
FUS	ENSG00000297497	ENSG00000297497	lncRNA	NA	NA
FUS	ENSG00000297498	ENSG00000297498	lncRNA	NA	NA
FUS	ENSG00000297499	ENSG00000297499	lncRNA	NA	NA
FUS	ENSG00000297500	ENSG00000297500	lncRNA	NA	NA
FUS	ENSG00000297501	ENSG00000297501	lncRNA	NA	NA
FUS	ENSG00000297502	ENSG00000297502	lncRNA	NA	NA
FUS	ENSG00000297505	ENSG00000297505	lncRNA	NA	NA
FUS	ENSG00000297506	ENSG00000297506	lncRNA	NA	NA
FUS	ENSG00000297507	ENSG00000297507	lncRNA	NA	NA
FUS	ENSG00000297508	ENSG00000297508	lncRNA	NA	NA
FUS	ENSG00000297509	ENSG00000297509	lncRNA	NA	NA
FUS	ENSG00000297510	ENSG00000297510	lncRNA	NA	NA
FUS	ENSG00000297511	ENSG00000297511	lncRNA	NA	NA
FUS	ENSG00000297512	ENSG00000297512	lncRNA	NA	NA
FUS	ENSG00000297513	ENSG00000297513	lncRNA	NA	NA
FUS	ENSG00000297514	ENSG00000297514	lncRNA	NA	NA
FUS	ENSG00000297515	ENSG00000297515	lncRNA	NA	NA
FUS	ENSG00000297516	ENSG00000297516	lncRNA	NA	NA
FUS	ENSG00000297517	ENSG00000297517	lncRNA	NA	NA
FUS	ENSG00000297518	ENSG00000297518	lncRNA	NA	NA
FUS	ENSG00000297519	ENSG00000297519	lncRNA	NA	NA
FUS	ENSG00000297520	ENSG00000297520	lncRNA	NA	NA
FUS	ENSG00000297521	ENSG00000297521	lncRNA	NA	NA
FUS	ENSG00000297522	ENSG00000297522	lncRNA	NA	NA
FUS	ENSG00000297523	ENSG00000297523	lncRNA	NA	NA
FUS	ENSG00000297524	ENSG00000297524	lncRNA	NA	NA
FUS	ENSG00000297525	ENSG00000297525	lncRNA	NA	NA
FUS	ENSG00000297526	ENSG00000297526	lncRNA	NA	NA
FUS	ENSG00000297527	ENSG00000297527	lncRNA	NA	NA
FUS	ENSG00000297528	ENSG00000297528	lncRNA	NA	NA
FUS	ENSG00000297529	ENSG00000297529	lncRNA	NA	NA
FUS	ENSG00000297530	ENSG00000297530	lncRNA	NA	NA
FUS	ENSG00000297531	ENSG00000297531	lncRNA	NA	NA
FUS	ENSG00000297532	ENSG00000297532	lncRNA	NA	NA
FUS	ENSG00000297533	ENSG00000297533	lncRNA	NA	NA
FUS	ENSG00000297534	ENSG00000297534	lncRNA	NA	NA
FUS	ENSG00000297535	ENSG00000297535	lncRNA	NA	NA
FUS	ENSG00000297536	ENSG00000297536	lncRNA	NA	NA
FUS	ENSG00000297537	ENSG00000297537	lncRNA	NA	NA
FUS	ENSG00000297538	ENSG00000297538	lncRNA	NA	NA
FUS	ENSG00000297539	ENSG00000297539	lncRNA	NA	NA
FUS	ENSG00000297540	ENSG00000297540	lncRNA	NA	NA
FUS	ENSG00000297541	ENSG00000297541	lncRNA	NA	NA
FUS	ENSG00000297542	ENSG00000297542	lncRNA	NA	NA
FUS	ENSG00000297543	ENSG00000297543	lncRNA	NA	NA
FUS	ENSG00000297544	ENSG00000297544	lncRNA	NA	NA
FUS	ENSG00000297545	ENSG00000297545	lncRNA	NA	NA
FUS	ENSG00000297546	ENSG00000297546	lncRNA	NA	NA
FUS	ENSG00000297547	ENSG00000297547	lncRNA	NA	NA
FUS	ENSG00000297548	ENSG00000297548	lncRNA	NA	NA
FUS	ENSG00000297549	ENSG00000297549	lncRNA	NA	NA
FUS	ENSG00000297550	ENSG00000297550	lncRNA	NA	NA
FUS	ENSG00000297551	ENSG00000297551	lncRNA	NA	NA
FUS	ENSG00000297552	ENSG00000297552	lncRNA	NA	NA
FUS	ENSG00000297553	ENSG00000297553	lncRNA	NA	NA
FUS	ENSG00000297555	ENSG00000297555	lncRNA	NA	NA
FUS	ENSG00000297556	ENSG00000297556	lncRNA	NA	NA
FUS	ENSG00000297557	ENSG00000297557	lncRNA	NA	NA
FUS	ENSG00000297558	NA	NA	NA	NA
FUS	ENSG00000297559	ENSG00000297559	lncRNA	NA	NA
FUS	ENSG00000297560	ENSG00000297560	lncRNA	NA	NA
FUS	ENSG00000297561	ENSG00000297561	lncRNA	NA	NA
FUS	ENSG00000297562	ENSG00000297562	lncRNA	NA	NA
FUS	ENSG00000297563	ENSG00000297563	lncRNA	NA	NA
FUS	ENSG00000297564	ENSG00000297564	lncRNA	NA	NA
FUS	ENSG00000297565	ENSG00000297565	lncRNA	NA	NA
FUS	ENSG00000297566	ENSG00000297566	lncRNA	NA	NA
FUS	ENSG00000297568	ENSG00000297568	lncRNA	NA	NA
FUS	ENSG00000297569	ENSG00000297569	lncRNA	NA	NA
FUS	ENSG00000297570	ENSG00000297570	lncRNA	NA	NA
FUS	ENSG00000297571	ENSG00000297571	lncRNA	NA	NA
FUS	ENSG00000297572	ENSG00000297572	lncRNA	NA	NA
FUS	ENSG00000297573	ENSG00000297573	lncRNA	NA	NA
FUS	ENSG00000297574	ENSG00000297574	lncRNA	NA	NA
FUS	ENSG00000297575	ENSG00000297575	lncRNA	NA	NA
FUS	ENSG00000297576	ENSG00000297576	lncRNA	NA	NA
FUS	ENSG00000297577	ENSG00000297577	lncRNA	NA	NA
FUS	ENSG00000297579	ENSG00000297579	lncRNA	NA	NA
FUS	ENSG00000297580	ENSG00000297580	lncRNA	NA	NA
FUS	ENSG00000297581	ENSG00000297581	lncRNA	NA	NA
FUS	ENSG00000297582	ENSG00000297582	lncRNA	NA	NA
FUS	ENSG00000297583	ENSG00000297583	lncRNA	NA	NA
FUS	ENSG00000297584	ENSG00000297584	lncRNA	NA	NA
FUS	ENSG00000297585	ENSG00000297585	lncRNA	NA	NA
FUS	ENSG00000297586	ENSG00000297586	lncRNA	NA	NA
FUS	ENSG00000297587	ENSG00000297587	lncRNA	NA	NA
FUS	ENSG00000297588	ENSG00000297588	lncRNA	NA	NA
FUS	ENSG00000297589	ENSG00000297589	lncRNA	NA	NA
FUS	ENSG00000297590	ENSG00000297590	lncRNA	NA	NA
FUS	ENSG00000297591	ENSG00000297591	lncRNA	NA	NA
FUS	ENSG00000297592	ENSG00000297592	lncRNA	NA	NA
FUS	ENSG00000297593	ENSG00000297593	lncRNA	NA	NA
FUS	ENSG00000297594	ENSG00000297594	lncRNA	NA	NA
FUS	ENSG00000297595	ENSG00000297595	lncRNA	NA	NA
FUS	ENSG00000297596	ENSG00000297596	lncRNA	NA	NA
FUS	ENSG00000297598	ENSG00000297598	lncRNA	NA	NA
FUS	ENSG00000297599	ENSG00000297599	lncRNA	NA	NA
FUS	ENSG00000297600	ENSG00000297600	lncRNA	NA	NA
FUS	ENSG00000297601	ENSG00000297601	lncRNA	NA	NA
FUS	ENSG00000297602	ENSG00000297602	lncRNA	NA	NA
FUS	ENSG00000297603	ENSG00000297603	lncRNA	NA	NA
FUS	ENSG00000297604	ENSG00000297604	lncRNA	NA	NA
FUS	ENSG00000297605	ENSG00000297605	lncRNA	NA	NA
FUS	ENSG00000297606	ENSG00000297606	lncRNA	NA	NA
FUS	ENSG00000297607	ENSG00000297607	lncRNA	NA	NA
FUS	ENSG00000297608	ENSG00000297608	lncRNA	NA	NA
FUS	ENSG00000297609	ENSG00000297609	lncRNA	NA	NA
FUS	ENSG00000297610	ENSG00000297610	lncRNA	NA	NA
FUS	ENSG00000297611	ENSG00000297611	lncRNA	NA	NA
FUS	ENSG00000297612	ENSG00000297612	lncRNA	NA	NA
FUS	ENSG00000297613	ENSG00000297613	lncRNA	NA	NA
FUS	ENSG00000297614	ENSG00000297614	lncRNA	NA	NA
FUS	ENSG00000297615	ENSG00000297615	lncRNA	NA	NA
FUS	ENSG00000297616	ENSG00000297616	lncRNA	NA	NA
FUS	ENSG00000297617	ENSG00000297617	lncRNA	NA	NA
FUS	ENSG00000297618	ENSG00000297618	lncRNA	NA	NA
FUS	ENSG00000297619	NA	NA	NA	NA
FUS	ENSG00000297620	ENSG00000297620	lncRNA	NA	NA
FUS	ENSG00000297621	ENSG00000297621	lncRNA	NA	NA
FUS	ENSG00000297622	ENSG00000297622	lncRNA	NA	NA
FUS	ENSG00000297623	ENSG00000297623	lncRNA	NA	NA
FUS	ENSG00000297624	ENSG00000297624	lncRNA	NA	NA
FUS	ENSG00000297625	ENSG00000297625	lncRNA	NA	NA
FUS	ENSG00000297626	ENSG00000297626	lncRNA	NA	NA
FUS	ENSG00000297627	ENSG00000297627	lncRNA	NA	NA
FUS	ENSG00000297628	ENSG00000297628	lncRNA	NA	NA
FUS	ENSG00000297629	ENSG00000297629	lncRNA	NA	NA
FUS	ENSG00000297630	ENSG00000297630	lncRNA	NA	NA
FUS	ENSG00000297631	ENSG00000297631	lncRNA	NA	NA
FUS	ENSG00000297632	ENSG00000297632	lncRNA	NA	NA
FUS	ENSG00000297633	ENSG00000297633	lncRNA	NA	NA
FUS	ENSG00000297634	ENSG00000297634	lncRNA	NA	NA
FUS	ENSG00000297635	ENSG00000297635	lncRNA	NA	NA
FUS	ENSG00000297636	ENSG00000297636	lncRNA	NA	NA
FUS	ENSG00000297637	ENSG00000297637	lncRNA	NA	NA
FUS	ENSG00000297638	ENSG00000297638	lncRNA	NA	NA
FUS	ENSG00000297639	ENSG00000297639	lncRNA	NA	NA
FUS	ENSG00000297640	ENSG00000297640	lncRNA	NA	NA
FUS	ENSG00000297641	ENSG00000297641	lncRNA	NA	NA
FUS	ENSG00000297642	ENSG00000297642	lncRNA	NA	NA
FUS	ENSG00000297643	ENSG00000297643	lncRNA	NA	NA
FUS	ENSG00000297644	ENSG00000297644	lncRNA	NA	NA
FUS	ENSG00000297645	ENSG00000297645	lncRNA	NA	NA
FUS	ENSG00000297646	ENSG00000297646	lncRNA	NA	NA
FUS	ENSG00000297647	ENSG00000297647	lncRNA	NA	NA
FUS	ENSG00000297648	ENSG00000297648	lncRNA	NA	NA
FUS	ENSG00000297650	ENSG00000297650	lncRNA	NA	NA
FUS	ENSG00000297651	ENSG00000297651	lncRNA	NA	NA
FUS	ENSG00000297652	ENSG00000297652	lncRNA	NA	NA
FUS	ENSG00000297653	ENSG00000297653	lncRNA	NA	NA
FUS	ENSG00000297655	ENSG00000297655	lncRNA	NA	NA
FUS	ENSG00000297656	ENSG00000297656	lncRNA	NA	NA
FUS	ENSG00000297657	ENSG00000297657	lncRNA	NA	NA
FUS	ENSG00000297658	ENSG00000297658	lncRNA	NA	NA
FUS	ENSG00000297659	ENSG00000297659	lncRNA	NA	NA
FUS	ENSG00000297660	ENSG00000297660	lncRNA	NA	NA
FUS	ENSG00000297661	ENSG00000297661	lncRNA	NA	NA
FUS	ENSG00000297662	ENSG00000297662	lncRNA	NA	NA
FUS	ENSG00000297663	ENSG00000297663	lncRNA	NA	NA
FUS	ENSG00000297664	ENSG00000297664	lncRNA	NA	NA
FUS	ENSG00000297665	ENSG00000297665	lncRNA	NA	NA
FUS	ENSG00000297666	ENSG00000297666	lncRNA	NA	NA
FUS	ENSG00000297667	ENSG00000297667	lncRNA	NA	NA
FUS	ENSG00000297668	ENSG00000297668	lncRNA	NA	NA
FUS	ENSG00000297669	ENSG00000297669	lncRNA	NA	NA
FUS	ENSG00000297671	ENSG00000297671	lncRNA	NA	NA
FUS	ENSG00000297672	ENSG00000297672	lncRNA	NA	NA
FUS	ENSG00000297673	ENSG00000297673	lncRNA	NA	NA
FUS	ENSG00000297674	ENSG00000297674	lncRNA	NA	NA
FUS	ENSG00000297675	ENSG00000297675	lncRNA	NA	NA
FUS	ENSG00000297676	ENSG00000297676	lncRNA	NA	NA
FUS	ENSG00000297677	ENSG00000297677	lncRNA	NA	NA
FUS	ENSG00000297679	ENSG00000297679	lncRNA	NA	NA
FUS	ENSG00000297680	ENSG00000297680	lncRNA	NA	NA
FUS	ENSG00000297681	ENSG00000297681	lncRNA	NA	NA
FUS	ENSG00000297682	ENSG00000297682	lncRNA	NA	NA
FUS	ENSG00000297683	ENSG00000297683	lncRNA	NA	NA
FUS	ENSG00000297684	ENSG00000297684	lncRNA	NA	NA
FUS	ENSG00000297685	ENSG00000297685	lncRNA	NA	NA
FUS	ENSG00000297687	ENSG00000297687	lncRNA	NA	NA
FUS	ENSG00000297688	ENSG00000297688	lncRNA	NA	NA
FUS	ENSG00000297689	ENSG00000297689	lncRNA	NA	NA
FUS	ENSG00000297690	ENSG00000297690	lncRNA	NA	NA
FUS	ENSG00000297691	ENSG00000297691	lncRNA	NA	NA
FUS	ENSG00000297692	ENSG00000297692	lncRNA	NA	NA
FUS	ENSG00000297693	ENSG00000297693	lncRNA	NA	NA
FUS	ENSG00000297694	ENSG00000297694	lncRNA	NA	NA
FUS	ENSG00000297695	ENSG00000297695	lncRNA	NA	NA
FUS	ENSG00000297696	ENSG00000297696	lncRNA	NA	NA
FUS	ENSG00000297697	ENSG00000297697	lncRNA	NA	NA
FUS	ENSG00000297698	ENSG00000297698	lncRNA	NA	NA
FUS	ENSG00000297699	ENSG00000297699	lncRNA	NA	NA
FUS	ENSG00000297700	ENSG00000297700	lncRNA	NA	NA
FUS	ENSG00000297701	ENSG00000297701	lncRNA	NA	NA
FUS	ENSG00000297702	ENSG00000297702	lncRNA	NA	NA
FUS	ENSG00000297703	ENSG00000297703	lncRNA	NA	NA
FUS	ENSG00000297704	ENSG00000297704	lncRNA	NA	NA
FUS	ENSG00000297705	ENSG00000297705	lncRNA	NA	NA
FUS	ENSG00000297706	ENSG00000297706	lncRNA	NA	NA
FUS	ENSG00000297707	ENSG00000297707	lncRNA	NA	NA
FUS	ENSG00000297709	ENSG00000297709	lncRNA	NA	NA
FUS	ENSG00000297710	ENSG00000297710	lncRNA	NA	NA
FUS	ENSG00000297711	ENSG00000297711	lncRNA	NA	NA
FUS	ENSG00000297712	ENSG00000297712	lncRNA	NA	NA
FUS	ENSG00000297713	ENSG00000297713	lncRNA	NA	NA
FUS	ENSG00000297714	ENSG00000297714	lncRNA	NA	NA
FUS	ENSG00000297715	ENSG00000297715	lncRNA	NA	NA
FUS	ENSG00000297716	ENSG00000297716	lncRNA	NA	NA
FUS	ENSG00000297717	ENSG00000297717	lncRNA	NA	NA
FUS	ENSG00000297718	ENSG00000297718	lncRNA	NA	NA
FUS	ENSG00000297720	ENSG00000297720	lncRNA	NA	NA
FUS	ENSG00000297721	ENSG00000297721	lncRNA	NA	NA
FUS	ENSG00000297722	ENSG00000297722	lncRNA	NA	NA
FUS	ENSG00000297723	ENSG00000297723	lncRNA	NA	NA
FUS	ENSG00000297724	ENSG00000297724	lncRNA	NA	NA
FUS	ENSG00000297725	ENSG00000297725	lncRNA	NA	NA
FUS	ENSG00000297726	ENSG00000297726	lncRNA	NA	NA
FUS	ENSG00000297727	ENSG00000297727	lncRNA	NA	NA
FUS	ENSG00000297728	ENSG00000297728	lncRNA	NA	NA
FUS	ENSG00000297729	ENSG00000297729	lncRNA	NA	NA
FUS	ENSG00000297730	ENSG00000297730	lncRNA	NA	NA
FUS	ENSG00000297731	ENSG00000297731	lncRNA	NA	NA
FUS	ENSG00000297732	ENSG00000297732	lncRNA	NA	NA
FUS	ENSG00000297733	ENSG00000297733	lncRNA	NA	NA
FUS	ENSG00000297734	ENSG00000297734	lncRNA	NA	NA
FUS	ENSG00000297735	ENSG00000297735	lncRNA	NA	NA
FUS	ENSG00000297736	ENSG00000297736	lncRNA	NA	NA
FUS	ENSG00000297737	ENSG00000297737	lncRNA	NA	NA
FUS	ENSG00000297738	ENSG00000297738	lncRNA	NA	NA
FUS	ENSG00000297739	ENSG00000297739	lncRNA	NA	NA
FUS	ENSG00000297740	ENSG00000297740	lncRNA	NA	NA
FUS	ENSG00000297741	ENSG00000297741	lncRNA	NA	NA
FUS	ENSG00000297742	ENSG00000297742	lncRNA	NA	NA
FUS	ENSG00000297743	ENSG00000297743	lncRNA	NA	NA
FUS	ENSG00000297744	ENSG00000297744	lncRNA	NA	NA
FUS	ENSG00000297745	ENSG00000297745	lncRNA	NA	NA
FUS	ENSG00000297746	ENSG00000297746	lncRNA	NA	NA
FUS	ENSG00000297747	ENSG00000297747	lncRNA	NA	NA
FUS	ENSG00000297748	ENSG00000297748	lncRNA	NA	NA
FUS	ENSG00000297749	ENSG00000297749	lncRNA	NA	NA
FUS	ENSG00000297750	ENSG00000297750	lncRNA	NA	NA
FUS	ENSG00000297751	ENSG00000297751	lncRNA	NA	NA
FUS	ENSG00000297752	ENSG00000297752	lncRNA	NA	NA
FUS	ENSG00000297754	ENSG00000297754	lncRNA	NA	NA
FUS	ENSG00000297755	ENSG00000297755	lncRNA	NA	NA
FUS	ENSG00000297756	ENSG00000297756	lncRNA	NA	NA
FUS	ENSG00000297757	ENSG00000297757	lncRNA	NA	NA
FUS	ENSG00000297758	ENSG00000297758	lncRNA	NA	NA
FUS	ENSG00000297759	ENSG00000297759	lncRNA	NA	NA
FUS	ENSG00000297760	ENSG00000297760	lncRNA	NA	NA
FUS	ENSG00000297761	ENSG00000297761	lncRNA	NA	NA
FUS	ENSG00000297762	ENSG00000297762	lncRNA	NA	NA
FUS	ENSG00000297763	ENSG00000297763	lncRNA	NA	NA
FUS	ENSG00000297764	ENSG00000297764	lncRNA	NA	NA
FUS	ENSG00000297765	ENSG00000297765	lncRNA	NA	NA
FUS	ENSG00000297766	ENSG00000297766	lncRNA	NA	NA
FUS	ENSG00000297767	ENSG00000297767	lncRNA	NA	NA
FUS	ENSG00000297768	ENSG00000297768	lncRNA	NA	NA
FUS	ENSG00000297769	ENSG00000297769	lncRNA	NA	NA
FUS	ENSG00000297770	ENSG00000297770	lncRNA	NA	NA
FUS	ENSG00000297771	ENSG00000297771	lncRNA	NA	NA
FUS	ENSG00000297772	ENSG00000297772	lncRNA	NA	NA
FUS	ENSG00000297773	ENSG00000297773	lncRNA	NA	NA
FUS	ENSG00000297774	ENSG00000297774	lncRNA	NA	NA
FUS	ENSG00000297775	ENSG00000297775	lncRNA	NA	NA
FUS	ENSG00000297776	ENSG00000297776	lncRNA	NA	NA
FUS	ENSG00000297777	ENSG00000297777	lncRNA	NA	NA
FUS	ENSG00000297779	ENSG00000297779	lncRNA	NA	NA
FUS	ENSG00000297782	ENSG00000297782	lncRNA	NA	NA
FUS	ENSG00000297783	ENSG00000297783	lncRNA	NA	NA
FUS	ENSG00000297784	ENSG00000297784	lncRNA	NA	NA
FUS	ENSG00000297785	ENSG00000297785	lncRNA	NA	NA
FUS	ENSG00000297786	ENSG00000297786	lncRNA	NA	NA
FUS	ENSG00000297788	ENSG00000297788	lncRNA	NA	NA
FUS	ENSG00000297789	ENSG00000297789	lncRNA	NA	NA
FUS	ENSG00000297790	ENSG00000297790	lncRNA	NA	NA
FUS	ENSG00000297791	ENSG00000297791	lncRNA	NA	NA
FUS	ENSG00000297792	ENSG00000297792	lncRNA	NA	NA
FUS	ENSG00000297793	ENSG00000297793	lncRNA	NA	NA
FUS	ENSG00000297794	ENSG00000297794	lncRNA	NA	NA
FUS	ENSG00000297795	ENSG00000297795	lncRNA	NA	NA
FUS	ENSG00000297796	ENSG00000297796	lncRNA	NA	NA
FUS	ENSG00000297797	ENSG00000297797	lncRNA	NA	NA
FUS	ENSG00000297798	ENSG00000297798	lncRNA	NA	NA
FUS	ENSG00000297799	ENSG00000297799	lncRNA	NA	NA
FUS	ENSG00000297800	ENSG00000297800	lncRNA	NA	NA
FUS	ENSG00000297801	ENSG00000297801	lncRNA	NA	NA
FUS	ENSG00000297802	ENSG00000297802	lncRNA	NA	NA
FUS	ENSG00000297803	ENSG00000297803	lncRNA	NA	NA
FUS	ENSG00000297804	ENSG00000297804	lncRNA	NA	NA
FUS	ENSG00000297806	ENSG00000297806	lncRNA	NA	NA
FUS	ENSG00000297807	ENSG00000297807	lncRNA	NA	NA
FUS	ENSG00000297808	ENSG00000297808	lncRNA	NA	NA
FUS	ENSG00000297809	ENSG00000297809	lncRNA	NA	NA
FUS	ENSG00000297810	ENSG00000297810	lncRNA	NA	NA
FUS	ENSG00000297811	ENSG00000297811	lncRNA	NA	NA
FUS	ENSG00000297812	ENSG00000297812	lncRNA	NA	NA
FUS	ENSG00000297813	ENSG00000297813	lncRNA	NA	NA
FUS	ENSG00000297815	ENSG00000297815	lncRNA	NA	NA
FUS	ENSG00000297816	ENSG00000297816	lncRNA	NA	NA
FUS	ENSG00000297817	ENSG00000297817	lncRNA	NA	NA
FUS	ENSG00000297819	ENSG00000297819	lncRNA	NA	NA
FUS	ENSG00000297820	ENSG00000297820	lncRNA	NA	NA
FUS	ENSG00000297821	ENSG00000297821	lncRNA	NA	NA
FUS	ENSG00000297822	ENSG00000297822	lncRNA	NA	NA
FUS	ENSG00000297823	ENSG00000297823	lncRNA	NA	NA
FUS	ENSG00000297824	ENSG00000297824	lncRNA	NA	NA
FUS	ENSG00000297825	ENSG00000297825	lncRNA	NA	NA
FUS	ENSG00000297826	ENSG00000297826	lncRNA	NA	NA
FUS	ENSG00000297827	ENSG00000297827	lncRNA	NA	NA
FUS	ENSG00000297828	ENSG00000297828	lncRNA	NA	NA
FUS	ENSG00000297829	ENSG00000297829	lncRNA	NA	NA
FUS	ENSG00000297830	ENSG00000297830	lncRNA	NA	NA
FUS	ENSG00000297832	ENSG00000297832	lncRNA	NA	NA
FUS	ENSG00000297833	ENSG00000297833	lncRNA	NA	NA
FUS	ENSG00000297834	ENSG00000297834	lncRNA	NA	NA
FUS	ENSG00000297835	ENSG00000297835	lncRNA	NA	NA
FUS	ENSG00000297836	ENSG00000297836	lncRNA	NA	NA
FUS	ENSG00000297837	ENSG00000297837	lncRNA	NA	NA
FUS	ENSG00000297838	ENSG00000297838	lncRNA	NA	NA
FUS	ENSG00000297839	ENSG00000297839	lncRNA	NA	NA
FUS	ENSG00000297840	ENSG00000297840	lncRNA	NA	NA
FUS	ENSG00000297841	ENSG00000297841	lncRNA	NA	NA
FUS	ENSG00000297842	ENSG00000297842	lncRNA	NA	NA
FUS	ENSG00000297843	ENSG00000297843	lncRNA	NA	NA
FUS	ENSG00000297844	NA	NA	NA	NA
FUS	ENSG00000297845	ENSG00000297845	lncRNA	NA	NA
FUS	ENSG00000297846	ENSG00000297846	lncRNA	NA	NA
FUS	ENSG00000297847	ENSG00000297847	lncRNA	NA	NA
FUS	ENSG00000297848	ENSG00000297848	lncRNA	NA	NA
FUS	ENSG00000297849	ENSG00000297849	lncRNA	NA	NA
FUS	ENSG00000297850	ENSG00000297850	lncRNA	NA	NA
FUS	ENSG00000297851	ENSG00000297851	lncRNA	NA	NA
FUS	ENSG00000297853	ENSG00000297853	lncRNA	NA	NA
FUS	ENSG00000297854	ENSG00000297854	lncRNA	NA	NA
FUS	ENSG00000297855	ENSG00000297855	lncRNA	NA	NA
FUS	ENSG00000297856	ENSG00000297856	lncRNA	NA	NA
FUS	ENSG00000297857	ENSG00000297857	lncRNA	NA	NA
FUS	ENSG00000297858	ENSG00000297858	lncRNA	NA	NA
FUS	ENSG00000297859	ENSG00000297859	lncRNA	NA	NA
FUS	ENSG00000297860	ENSG00000297860	lncRNA	NA	NA
FUS	ENSG00000297861	ENSG00000297861	lncRNA	NA	NA
FUS	ENSG00000297862	ENSG00000297862	lncRNA	NA	NA
FUS	ENSG00000297863	ENSG00000297863	lncRNA	NA	NA
FUS	ENSG00000297865	ENSG00000297865	lncRNA	NA	NA
FUS	ENSG00000297866	ENSG00000297866	lncRNA	NA	NA
FUS	ENSG00000297867	ENSG00000297867	lncRNA	NA	NA
FUS	ENSG00000297868	ENSG00000297868	lncRNA	NA	NA
FUS	ENSG00000297869	ENSG00000297869	lncRNA	NA	NA
FUS	ENSG00000297870	ENSG00000297870	lncRNA	NA	NA
FUS	ENSG00000297871	ENSG00000297871	lncRNA	NA	NA
FUS	ENSG00000297872	ENSG00000297872	lncRNA	NA	NA
FUS	ENSG00000297873	ENSG00000297873	lncRNA	NA	NA
FUS	ENSG00000297874	ENSG00000297874	lncRNA	NA	NA
FUS	ENSG00000297875	ENSG00000297875	lncRNA	NA	NA
FUS	ENSG00000297876	ENSG00000297876	lncRNA	NA	NA
FUS	ENSG00000297877	ENSG00000297877	lncRNA	NA	NA
FUS	ENSG00000297878	ENSG00000297878	lncRNA	NA	NA
FUS	ENSG00000297879	ENSG00000297879	lncRNA	NA	NA
FUS	ENSG00000297880	ENSG00000297880	lncRNA	NA	NA
FUS	ENSG00000297881	ENSG00000297881	lncRNA	NA	NA
FUS	ENSG00000297882	ENSG00000297882	lncRNA	NA	NA
FUS	ENSG00000297883	ENSG00000297883	lncRNA	NA	NA
FUS	ENSG00000297884	ENSG00000297884	lncRNA	NA	NA
FUS	ENSG00000297885	ENSG00000297885	lncRNA	NA	NA
FUS	ENSG00000297886	ENSG00000297886	lncRNA	NA	NA
FUS	ENSG00000297887	ENSG00000297887	lncRNA	NA	NA
FUS	ENSG00000297888	ENSG00000297888	lncRNA	NA	NA
FUS	ENSG00000297889	ENSG00000297889	lncRNA	NA	NA
FUS	ENSG00000297890	ENSG00000297890	lncRNA	NA	NA
FUS	ENSG00000297891	ENSG00000297891	lncRNA	NA	NA
FUS	ENSG00000297892	ENSG00000297892	lncRNA	NA	NA
FUS	ENSG00000297894	ENSG00000297894	lncRNA	NA	NA
FUS	ENSG00000297895	ENSG00000297895	lncRNA	NA	NA
FUS	ENSG00000297896	ENSG00000297896	lncRNA	NA	NA
FUS	ENSG00000297897	ENSG00000297897	lncRNA	NA	NA
FUS	ENSG00000297898	ENSG00000297898	lncRNA	NA	NA
FUS	ENSG00000297899	ENSG00000297899	lncRNA	NA	NA
FUS	ENSG00000297900	ENSG00000297900	lncRNA	NA	NA
FUS	ENSG00000297901	ENSG00000297901	lncRNA	NA	NA
FUS	ENSG00000297902	ENSG00000297902	lncRNA	NA	NA
FUS	ENSG00000297903	ENSG00000297903	lncRNA	NA	NA
FUS	ENSG00000297904	ENSG00000297904	lncRNA	NA	NA
FUS	ENSG00000297905	ENSG00000297905	lncRNA	NA	NA
FUS	ENSG00000297906	ENSG00000297906	lncRNA	NA	NA
FUS	ENSG00000297907	ENSG00000297907	lncRNA	NA	NA
FUS	ENSG00000297908	ENSG00000297908	lncRNA	NA	NA
FUS	ENSG00000297909	ENSG00000297909	lncRNA	NA	NA
FUS	ENSG00000297910	ENSG00000297910	lncRNA	NA	NA
FUS	ENSG00000297911	ENSG00000297911	lncRNA	NA	NA
FUS	ENSG00000297912	ENSG00000297912	lncRNA	NA	NA
FUS	ENSG00000297913	ENSG00000297913	lncRNA	NA	NA
FUS	ENSG00000297914	ENSG00000297914	lncRNA	NA	NA
FUS	ENSG00000297915	ENSG00000297915	lncRNA	NA	NA
FUS	ENSG00000297916	ENSG00000297916	lncRNA	NA	NA
FUS	ENSG00000297917	ENSG00000297917	lncRNA	NA	NA
FUS	ENSG00000297918	ENSG00000297918	lncRNA	NA	NA
FUS	ENSG00000297919	ENSG00000297919	lncRNA	NA	NA
FUS	ENSG00000297920	ENSG00000297920	lncRNA	NA	NA
FUS	ENSG00000297921	ENSG00000297921	lncRNA	NA	NA
FUS	ENSG00000297922	ENSG00000297922	lncRNA	NA	NA
FUS	ENSG00000297923	ENSG00000297923	lncRNA	NA	NA
FUS	ENSG00000297924	ENSG00000297924	lncRNA	NA	NA
FUS	ENSG00000297925	ENSG00000297925	lncRNA	NA	NA
FUS	ENSG00000297926	ENSG00000297926	lncRNA	NA	NA
FUS	ENSG00000297927	ENSG00000297927	lncRNA	NA	NA
FUS	ENSG00000297928	ENSG00000297928	lncRNA	NA	NA
FUS	ENSG00000297929	ENSG00000297929	lncRNA	NA	NA
FUS	ENSG00000297930	ENSG00000297930	lncRNA	NA	NA
FUS	ENSG00000297931	ENSG00000297931	lncRNA	NA	NA
FUS	ENSG00000297932	ENSG00000297932	lncRNA	NA	NA
FUS	ENSG00000297933	ENSG00000297933	lncRNA	NA	NA
FUS	ENSG00000297934	ENSG00000297934	lncRNA	NA	NA
FUS	ENSG00000297935	ENSG00000297935	lncRNA	NA	NA
FUS	ENSG00000297936	NA	NA	NA	NA
FUS	ENSG00000297937	ENSG00000297937	lncRNA	NA	NA
FUS	ENSG00000297938	ENSG00000297938	lncRNA	NA	NA
FUS	ENSG00000297939	ENSG00000297939	lncRNA	NA	NA
FUS	ENSG00000297940	ENSG00000297940	lncRNA	NA	NA
FUS	ENSG00000297941	ENSG00000297941	lncRNA	NA	NA
FUS	ENSG00000297942	ENSG00000297942	lncRNA	NA	NA
FUS	ENSG00000297943	ENSG00000297943	lncRNA	NA	NA
FUS	ENSG00000297944	ENSG00000297944	lncRNA	NA	NA
FUS	ENSG00000297945	ENSG00000297945	lncRNA	NA	NA
FUS	ENSG00000297946	ENSG00000297946	lncRNA	NA	NA
FUS	ENSG00000297947	ENSG00000297947	lncRNA	NA	NA
FUS	ENSG00000297948	ENSG00000297948	lncRNA	NA	NA
FUS	ENSG00000297950	ENSG00000297950	lncRNA	NA	NA
FUS	ENSG00000297951	ENSG00000297951	lncRNA	NA	NA
FUS	ENSG00000297952	ENSG00000297952	lncRNA	NA	NA
FUS	ENSG00000297953	ENSG00000297953	lncRNA	NA	NA
FUS	ENSG00000297954	ENSG00000297954	lncRNA	NA	NA
FUS	ENSG00000297955	ENSG00000297955	lncRNA	NA	NA
FUS	ENSG00000297956	ENSG00000297956	lncRNA	NA	NA
FUS	ENSG00000297957	ENSG00000297957	lncRNA	NA	NA
FUS	ENSG00000297958	ENSG00000297958	lncRNA	NA	NA
FUS	ENSG00000297959	ENSG00000297959	lncRNA	NA	NA
FUS	ENSG00000297960	ENSG00000297960	lncRNA	NA	NA
FUS	ENSG00000297962	ENSG00000297962	lncRNA	NA	NA
FUS	ENSG00000297963	ENSG00000297963	lncRNA	NA	NA
FUS	ENSG00000297964	ENSG00000297964	lncRNA	NA	NA
FUS	ENSG00000297965	ENSG00000297965	lncRNA	NA	NA
FUS	ENSG00000297966	ENSG00000297966	lncRNA	NA	NA
FUS	ENSG00000297967	ENSG00000297967	lncRNA	NA	NA
FUS	ENSG00000297968	ENSG00000297968	lncRNA	NA	NA
FUS	ENSG00000297969	ENSG00000297969	lncRNA	NA	NA
FUS	ENSG00000297970	ENSG00000297970	lncRNA	NA	NA
FUS	ENSG00000297971	ENSG00000297971	lncRNA	NA	NA
FUS	ENSG00000297972	NA	NA	NA	NA
FUS	ENSG00000297973	ENSG00000297973	lncRNA	NA	NA
FUS	ENSG00000297974	ENSG00000297974	lncRNA	NA	NA
FUS	ENSG00000297975	ENSG00000297975	lncRNA	NA	NA
FUS	ENSG00000297976	ENSG00000297976	lncRNA	NA	NA
FUS	ENSG00000297977	ENSG00000297977	lncRNA	NA	NA
FUS	ENSG00000297978	ENSG00000297978	lncRNA	NA	NA
FUS	ENSG00000297979	ENSG00000297979	lncRNA	NA	NA
FUS	ENSG00000297980	ENSG00000297980	lncRNA	NA	NA
FUS	ENSG00000297981	ENSG00000297981	lncRNA	NA	NA
FUS	ENSG00000297982	ENSG00000297982	lncRNA	NA	NA
FUS	ENSG00000297983	ENSG00000297983	lncRNA	NA	NA
FUS	ENSG00000297984	ENSG00000297984	lncRNA	NA	NA
FUS	ENSG00000297985	ENSG00000297985	lncRNA	NA	NA
FUS	ENSG00000297986	ENSG00000297986	lncRNA	NA	NA
FUS	ENSG00000297987	ENSG00000297987	lncRNA	NA	NA
FUS	ENSG00000297988	ENSG00000297988	lncRNA	NA	NA
FUS	ENSG00000297989	ENSG00000297989	lncRNA	NA	NA
FUS	ENSG00000297990	ENSG00000297990	lncRNA	NA	NA
FUS	ENSG00000297991	ENSG00000297991	lncRNA	NA	NA
FUS	ENSG00000297992	ENSG00000297992	lncRNA	NA	NA
FUS	ENSG00000297993	ENSG00000297993	lncRNA	NA	NA
FUS	ENSG00000297994	ENSG00000297994	lncRNA	NA	NA
FUS	ENSG00000297995	ENSG00000297995	lncRNA	NA	NA
FUS	ENSG00000297996	ENSG00000297996	lncRNA	NA	NA
FUS	ENSG00000297997	ENSG00000297997	lncRNA	NA	NA
FUS	ENSG00000297998	ENSG00000297998	lncRNA	NA	NA
FUS	ENSG00000297999	ENSG00000297999	lncRNA	NA	NA
FUS	ENSG00000298001	ENSG00000298001	lncRNA	NA	NA
FUS	ENSG00000298002	ENSG00000298002	lncRNA	NA	NA
FUS	ENSG00000298003	ENSG00000298003	lncRNA	NA	NA
FUS	ENSG00000298004	ENSG00000298004	lncRNA	NA	NA
FUS	ENSG00000298005	ENSG00000298005	lncRNA	NA	NA
FUS	ENSG00000298006	ENSG00000298006	lncRNA	NA	NA
FUS	ENSG00000298007	ENSG00000298007	lncRNA	NA	NA
FUS	ENSG00000298008	ENSG00000298008	lncRNA	NA	NA
FUS	ENSG00000298009	ENSG00000298009	lncRNA	NA	NA
FUS	ENSG00000298010	ENSG00000298010	lncRNA	NA	NA
FUS	ENSG00000298011	ENSG00000298011	lncRNA	NA	NA
FUS	ENSG00000298012	ENSG00000298012	lncRNA	NA	NA
FUS	ENSG00000298013	ENSG00000298013	lncRNA	NA	NA
FUS	ENSG00000298014	ENSG00000298014	lncRNA	NA	NA
FUS	ENSG00000298015	ENSG00000298015	lncRNA	NA	NA
FUS	ENSG00000298016	ENSG00000298016	lncRNA	NA	NA
FUS	ENSG00000298017	ENSG00000298017	lncRNA	NA	NA
FUS	ENSG00000298018	ENSG00000298018	lncRNA	NA	NA
FUS	ENSG00000298019	ENSG00000298019	lncRNA	NA	NA
FUS	ENSG00000298020	ENSG00000298020	lncRNA	NA	NA
FUS	ENSG00000298021	ENSG00000298021	lncRNA	NA	NA
FUS	ENSG00000298022	ENSG00000298022	lncRNA	NA	NA
FUS	ENSG00000298023	ENSG00000298023	lncRNA	NA	NA
FUS	ENSG00000298024	ENSG00000298024	lncRNA	NA	NA
FUS	ENSG00000298025	ENSG00000298025	lncRNA	NA	NA
FUS	ENSG00000298026	ENSG00000298026	lncRNA	NA	NA
FUS	ENSG00000298028	ENSG00000298028	lncRNA	NA	NA
FUS	ENSG00000298029	ENSG00000298029	lncRNA	NA	NA
FUS	ENSG00000298030	ENSG00000298030	lncRNA	NA	NA
FUS	ENSG00000298031	ENSG00000298031	lncRNA	NA	NA
FUS	ENSG00000298032	ENSG00000298032	lncRNA	NA	NA
FUS	ENSG00000298033	ENSG00000298033	lncRNA	NA	NA
FUS	ENSG00000298034	ENSG00000298034	lncRNA	NA	NA
FUS	ENSG00000298035	ENSG00000298035	lncRNA	NA	NA
FUS	ENSG00000298036	ENSG00000298036	lncRNA	NA	NA
FUS	ENSG00000298038	ENSG00000298038	lncRNA	NA	NA
FUS	ENSG00000298039	ENSG00000298039	lncRNA	NA	NA
FUS	ENSG00000298040	ENSG00000298040	lncRNA	NA	NA
FUS	ENSG00000298041	ENSG00000298041	lncRNA	NA	NA
FUS	ENSG00000298042	ENSG00000298042	lncRNA	NA	NA
FUS	ENSG00000298043	ENSG00000298043	lncRNA	NA	NA
FUS	ENSG00000298044	ENSG00000298044	lncRNA	NA	NA
FUS	ENSG00000298045	ENSG00000298045	lncRNA	NA	NA
FUS	ENSG00000298046	ENSG00000298046	lncRNA	NA	NA
FUS	ENSG00000298047	ENSG00000298047	lncRNA	NA	NA
FUS	ENSG00000298048	ENSG00000298048	lncRNA	NA	NA
FUS	ENSG00000298049	ENSG00000298049	lncRNA	NA	NA
FUS	ENSG00000298050	ENSG00000298050	lncRNA	NA	NA
FUS	ENSG00000298051	ENSG00000298051	lncRNA	NA	NA
FUS	ENSG00000298052	ENSG00000298052	lncRNA	NA	NA
FUS	ENSG00000298053	ENSG00000298053	lncRNA	NA	NA
FUS	ENSG00000298054	ENSG00000298054	lncRNA	NA	NA
FUS	ENSG00000298055	ENSG00000298055	lncRNA	NA	NA
FUS	ENSG00000298056	ENSG00000298056	lncRNA	NA	NA
FUS	ENSG00000298057	ENSG00000298057	lncRNA	NA	NA
FUS	ENSG00000298058	ENSG00000298058	lncRNA	NA	NA
FUS	ENSG00000298059	ENSG00000298059	lncRNA	NA	NA
FUS	ENSG00000298060	ENSG00000298060	lncRNA	NA	NA
FUS	ENSG00000298061	ENSG00000298061	lncRNA	NA	NA
FUS	ENSG00000298062	ENSG00000298062	lncRNA	NA	NA
FUS	ENSG00000298063	ENSG00000298063	lncRNA	NA	NA
FUS	ENSG00000298064	ENSG00000298064	lncRNA	NA	NA
FUS	ENSG00000298065	ENSG00000298065	lncRNA	NA	NA
FUS	ENSG00000298066	ENSG00000298066	lncRNA	NA	NA
FUS	ENSG00000298067	ENSG00000298067	lncRNA	NA	NA
FUS	ENSG00000298068	ENSG00000298068	lncRNA	NA	NA
FUS	ENSG00000298069	ENSG00000298069	lncRNA	NA	NA
FUS	ENSG00000298070	ENSG00000298070	lncRNA	NA	NA
FUS	ENSG00000298071	ENSG00000298071	lncRNA	NA	NA
FUS	ENSG00000298072	ENSG00000298072	lncRNA	NA	NA
FUS	ENSG00000298074	ENSG00000298074	lncRNA	NA	NA
FUS	ENSG00000298075	ENSG00000298075	lncRNA	NA	NA
FUS	ENSG00000298076	ENSG00000298076	lncRNA	NA	NA
FUS	ENSG00000298077	ENSG00000298077	lncRNA	NA	NA
FUS	ENSG00000298078	ENSG00000298078	lncRNA	NA	NA
FUS	ENSG00000298079	ENSG00000298079	lncRNA	NA	NA
FUS	ENSG00000298081	ENSG00000298081	lncRNA	NA	NA
FUS	ENSG00000298082	ENSG00000298082	lncRNA	NA	NA
FUS	ENSG00000298083	ENSG00000298083	lncRNA	NA	NA
FUS	ENSG00000298084	ENSG00000298084	lncRNA	NA	NA
FUS	ENSG00000298085	ENSG00000298085	lncRNA	NA	NA
FUS	ENSG00000298086	ENSG00000298086	lncRNA	NA	NA
FUS	ENSG00000298087	ENSG00000298087	lncRNA	NA	NA
FUS	ENSG00000298088	ENSG00000298088	lncRNA	NA	NA
FUS	ENSG00000298089	ENSG00000298089	lncRNA	NA	NA
FUS	ENSG00000298090	ENSG00000298090	lncRNA	NA	NA
FUS	ENSG00000298091	ENSG00000298091	lncRNA	NA	NA
FUS	ENSG00000298092	ENSG00000298092	lncRNA	NA	NA
FUS	ENSG00000298093	ENSG00000298093	lncRNA	NA	NA
FUS	ENSG00000298094	ENSG00000298094	lncRNA	NA	NA
FUS	ENSG00000298095	NA	NA	NA	NA
FUS	ENSG00000298096	ENSG00000298096	lncRNA	NA	NA
FUS	ENSG00000298097	ENSG00000298097	lncRNA	NA	NA
FUS	ENSG00000298099	ENSG00000298099	lncRNA	NA	NA
FUS	ENSG00000298100	ENSG00000298100	lncRNA	NA	NA
FUS	ENSG00000298101	ENSG00000298101	lncRNA	NA	NA
FUS	ENSG00000298102	ENSG00000298102	lncRNA	NA	NA
FUS	ENSG00000298103	ENSG00000298103	lncRNA	NA	NA
FUS	ENSG00000298104	ENSG00000298104	lncRNA	NA	NA
FUS	ENSG00000298105	ENSG00000298105	lncRNA	NA	NA
FUS	ENSG00000298106	ENSG00000298106	lncRNA	NA	NA
FUS	ENSG00000298108	ENSG00000298108	lncRNA	NA	NA
FUS	ENSG00000298109	ENSG00000298109	lncRNA	NA	NA
FUS	ENSG00000298110	ENSG00000298110	lncRNA	NA	NA
FUS	ENSG00000298111	ENSG00000298111	lncRNA	NA	NA
FUS	ENSG00000298112	ENSG00000298112	lncRNA	NA	NA
FUS	ENSG00000298113	ENSG00000298113	lncRNA	NA	NA
FUS	ENSG00000298114	ENSG00000298114	lncRNA	NA	NA
FUS	ENSG00000298115	ENSG00000298115	lncRNA	NA	NA
FUS	ENSG00000298116	ENSG00000298116	lncRNA	NA	NA
FUS	ENSG00000298117	ENSG00000298117	lncRNA	NA	NA
FUS	ENSG00000298118	ENSG00000298118	lncRNA	NA	NA
FUS	ENSG00000298119	ENSG00000298119	lncRNA	NA	NA
FUS	ENSG00000298120	ENSG00000298120	lncRNA	NA	NA
FUS	ENSG00000298121	ENSG00000298121	lncRNA	NA	NA
FUS	ENSG00000298122	ENSG00000298122	lncRNA	NA	NA
FUS	ENSG00000298123	ENSG00000298123	lncRNA	NA	NA
FUS	ENSG00000298124	ENSG00000298124	lncRNA	NA	NA
FUS	ENSG00000298125	ENSG00000298125	lncRNA	NA	NA
FUS	ENSG00000298126	ENSG00000298126	lncRNA	NA	NA
FUS	ENSG00000298127	ENSG00000298127	lncRNA	NA	NA
FUS	ENSG00000298128	ENSG00000298128	lncRNA	NA	NA
FUS	ENSG00000298129	ENSG00000298129	lncRNA	NA	NA
FUS	ENSG00000298130	ENSG00000298130	lncRNA	NA	NA
FUS	ENSG00000298131	ENSG00000298131	lncRNA	NA	NA
FUS	ENSG00000298132	ENSG00000298132	lncRNA	NA	NA
FUS	ENSG00000298133	ENSG00000298133	lncRNA	NA	NA
FUS	ENSG00000298134	ENSG00000298134	lncRNA	NA	NA
FUS	ENSG00000298135	ENSG00000298135	lncRNA	NA	NA
FUS	ENSG00000298136	ENSG00000298136	lncRNA	NA	NA
FUS	ENSG00000298137	ENSG00000298137	lncRNA	NA	NA
FUS	ENSG00000298138	ENSG00000298138	lncRNA	NA	NA
FUS	ENSG00000298139	NA	NA	NA	NA
FUS	ENSG00000298141	ENSG00000298141	lncRNA	NA	NA
FUS	ENSG00000298142	NA	NA	NA	NA
FUS	ENSG00000298143	ENSG00000298143	lncRNA	NA	NA
FUS	ENSG00000298144	ENSG00000298144	lncRNA	NA	NA
FUS	ENSG00000298145	ENSG00000298145	lncRNA	NA	NA
FUS	ENSG00000298146	ENSG00000298146	lncRNA	NA	NA
FUS	ENSG00000298147	ENSG00000298147	lncRNA	NA	NA
FUS	ENSG00000298148	ENSG00000298148	lncRNA	NA	NA
FUS	ENSG00000298149	ENSG00000298149	lncRNA	NA	NA
FUS	ENSG00000298150	ENSG00000298150	lncRNA	NA	NA
FUS	ENSG00000298151	ENSG00000298151	lncRNA	NA	NA
FUS	ENSG00000298152	ENSG00000298152	lncRNA	NA	NA
FUS	ENSG00000298154	ENSG00000298154	lncRNA	NA	NA
FUS	ENSG00000298155	ENSG00000298155	lncRNA	NA	NA
FUS	ENSG00000298156	ENSG00000298156	lncRNA	NA	NA
FUS	ENSG00000298157	ENSG00000298157	lncRNA	NA	NA
FUS	ENSG00000298158	ENSG00000298158	lncRNA	NA	NA
FUS	ENSG00000298159	ENSG00000298159	lncRNA	NA	NA
FUS	ENSG00000298160	ENSG00000298160	lncRNA	NA	NA
FUS	ENSG00000298161	ENSG00000298161	lncRNA	NA	NA
FUS	ENSG00000298163	ENSG00000298163	lncRNA	NA	NA
FUS	ENSG00000298164	ENSG00000298164	lncRNA	NA	NA
FUS	ENSG00000298165	ENSG00000298165	lncRNA	NA	NA
FUS	ENSG00000298166	ENSG00000298166	lncRNA	NA	NA
FUS	ENSG00000298167	ENSG00000298167	lncRNA	NA	NA
FUS	ENSG00000298168	ENSG00000298168	lncRNA	NA	NA
FUS	ENSG00000298169	NA	NA	NA	NA
FUS	ENSG00000298170	ENSG00000298170	lncRNA	NA	NA
FUS	ENSG00000298171	ENSG00000298171	lncRNA	NA	NA
FUS	ENSG00000298173	ENSG00000298173	lncRNA	NA	NA
FUS	ENSG00000298174	ENSG00000298174	lncRNA	NA	NA
FUS	ENSG00000298175	ENSG00000298175	lncRNA	NA	NA
FUS	ENSG00000298176	ENSG00000298176	lncRNA	NA	NA
FUS	ENSG00000298177	ENSG00000298177	lncRNA	NA	NA
FUS	ENSG00000298178	ENSG00000298178	lncRNA	NA	NA
FUS	ENSG00000298179	ENSG00000298179	lncRNA	NA	NA
FUS	ENSG00000298180	ENSG00000298180	lncRNA	NA	NA
FUS	ENSG00000298181	NA	NA	NA	NA
FUS	ENSG00000298182	ENSG00000298182	lncRNA	NA	NA
FUS	ENSG00000298183	ENSG00000298183	lncRNA	NA	NA
FUS	ENSG00000298184	ENSG00000298184	lncRNA	NA	NA
FUS	ENSG00000298185	ENSG00000298185	lncRNA	NA	NA
FUS	ENSG00000298186	ENSG00000298186	lncRNA	NA	NA
FUS	ENSG00000298187	ENSG00000298187	lncRNA	NA	NA
FUS	ENSG00000298188	ENSG00000298188	lncRNA	NA	NA
FUS	ENSG00000298190	ENSG00000298190	lncRNA	NA	NA
FUS	ENSG00000298191	ENSG00000298191	lncRNA	NA	NA
FUS	ENSG00000298192	ENSG00000298192	lncRNA	NA	NA
FUS	ENSG00000298193	ENSG00000298193	lncRNA	NA	NA
FUS	ENSG00000298194	ENSG00000298194	lncRNA	NA	NA
FUS	ENSG00000298195	ENSG00000298195	lncRNA	NA	NA
FUS	ENSG00000298196	ENSG00000298196	lncRNA	NA	NA
FUS	ENSG00000298197	ENSG00000298197	lncRNA	NA	NA
FUS	ENSG00000298198	ENSG00000298198	lncRNA	NA	NA
FUS	ENSG00000298199	ENSG00000298199	lncRNA	NA	NA
FUS	ENSG00000298200	ENSG00000298200	lncRNA	NA	NA
FUS	ENSG00000298201	ENSG00000298201	lncRNA	NA	NA
FUS	ENSG00000298202	ENSG00000298202	lncRNA	NA	NA
FUS	ENSG00000298203	ENSG00000298203	lncRNA	NA	NA
FUS	ENSG00000298204	ENSG00000298204	lncRNA	NA	NA
FUS	ENSG00000298205	ENSG00000298205	lncRNA	NA	NA
FUS	ENSG00000298206	ENSG00000298206	lncRNA	NA	NA
FUS	ENSG00000298207	ENSG00000298207	lncRNA	NA	NA
FUS	ENSG00000298208	ENSG00000298208	lncRNA	NA	NA
FUS	ENSG00000298209	ENSG00000298209	lncRNA	NA	NA
FUS	ENSG00000298210	ENSG00000298210	lncRNA	NA	NA
FUS	ENSG00000298211	ENSG00000298211	lncRNA	NA	NA
FUS	ENSG00000298212	ENSG00000298212	lncRNA	NA	NA
FUS	ENSG00000298213	ENSG00000298213	lncRNA	NA	NA
FUS	ENSG00000298214	ENSG00000298214	lncRNA	NA	NA
FUS	ENSG00000298215	ENSG00000298215	lncRNA	NA	NA
FUS	ENSG00000298216	ENSG00000298216	lncRNA	NA	NA
FUS	ENSG00000298217	ENSG00000298217	lncRNA	NA	NA
FUS	ENSG00000298218	ENSG00000298218	lncRNA	NA	NA
FUS	ENSG00000298219	ENSG00000298219	lncRNA	NA	NA
FUS	ENSG00000298220	ENSG00000298220	lncRNA	NA	NA
FUS	ENSG00000298221	ENSG00000298221	lncRNA	NA	NA
FUS	ENSG00000298222	ENSG00000298222	lncRNA	NA	NA
FUS	ENSG00000298223	ENSG00000298223	lncRNA	NA	NA
FUS	ENSG00000298224	ENSG00000298224	lncRNA	NA	NA
FUS	ENSG00000298225	ENSG00000298225	lncRNA	NA	NA
FUS	ENSG00000298226	ENSG00000298226	lncRNA	NA	NA
FUS	ENSG00000298227	ENSG00000298227	lncRNA	NA	NA
FUS	ENSG00000298228	ENSG00000298228	lncRNA	NA	NA
FUS	ENSG00000298229	ENSG00000298229	lncRNA	NA	NA
FUS	ENSG00000298230	ENSG00000298230	lncRNA	NA	NA
FUS	ENSG00000298231	ENSG00000298231	lncRNA	NA	NA
FUS	ENSG00000298232	ENSG00000298232	lncRNA	NA	NA
FUS	ENSG00000298233	ENSG00000298233	lncRNA	NA	NA
FUS	ENSG00000298234	ENSG00000298234	lncRNA	NA	NA
FUS	ENSG00000298235	ENSG00000298235	lncRNA	NA	NA
FUS	ENSG00000298236	ENSG00000298236	lncRNA	NA	NA
FUS	ENSG00000298237	ENSG00000298237	lncRNA	NA	NA
FUS	ENSG00000298238	ENSG00000298238	lncRNA	NA	NA
FUS	ENSG00000298239	ENSG00000298239	lncRNA	NA	NA
FUS	ENSG00000298240	ENSG00000298240	lncRNA	NA	NA
FUS	ENSG00000298241	ENSG00000298241	lncRNA	NA	NA
FUS	ENSG00000298242	ENSG00000298242	lncRNA	NA	NA
FUS	ENSG00000298243	ENSG00000298243	lncRNA	NA	NA
FUS	ENSG00000298244	ENSG00000298244	lncRNA	NA	NA
FUS	ENSG00000298245	ENSG00000298245	lncRNA	NA	NA
FUS	ENSG00000298246	ENSG00000298246	lncRNA	NA	NA
FUS	ENSG00000298247	ENSG00000298247	lncRNA	NA	NA
FUS	ENSG00000298248	ENSG00000298248	lncRNA	NA	NA
FUS	ENSG00000298249	ENSG00000298249	lncRNA	NA	NA
FUS	ENSG00000298250	ENSG00000298250	lncRNA	NA	NA
FUS	ENSG00000298251	ENSG00000298251	lncRNA	NA	NA
FUS	ENSG00000298252	ENSG00000298252	lncRNA	NA	NA
FUS	ENSG00000298253	ENSG00000298253	lncRNA	NA	NA
FUS	ENSG00000298254	ENSG00000298254	lncRNA	NA	NA
FUS	ENSG00000298255	ENSG00000298255	lncRNA	NA	NA
FUS	ENSG00000298256	ENSG00000298256	lncRNA	NA	NA
FUS	ENSG00000298257	ENSG00000298257	lncRNA	NA	NA
FUS	ENSG00000298258	ENSG00000298258	lncRNA	NA	NA
FUS	ENSG00000298259	ENSG00000298259	lncRNA	NA	NA
FUS	ENSG00000298260	ENSG00000298260	lncRNA	NA	NA
FUS	ENSG00000298261	ENSG00000298261	lncRNA	NA	NA
FUS	ENSG00000298263	ENSG00000298263	lncRNA	NA	NA
FUS	ENSG00000298264	ENSG00000298264	lncRNA	NA	NA
FUS	ENSG00000298265	ENSG00000298265	lncRNA	NA	NA
FUS	ENSG00000298266	ENSG00000298266	lncRNA	NA	NA
FUS	ENSG00000298267	ENSG00000298267	lncRNA	NA	NA
FUS	ENSG00000298268	ENSG00000298268	lncRNA	NA	NA
FUS	ENSG00000298269	ENSG00000298269	lncRNA	NA	NA
FUS	ENSG00000298270	ENSG00000298270	lncRNA	NA	NA
FUS	ENSG00000298271	ENSG00000298271	lncRNA	NA	NA
FUS	ENSG00000298272	ENSG00000298272	lncRNA	NA	NA
FUS	ENSG00000298273	ENSG00000298273	lncRNA	NA	NA
FUS	ENSG00000298274	ENSG00000298274	lncRNA	NA	NA
FUS	ENSG00000298275	ENSG00000298275	lncRNA	NA	NA
FUS	ENSG00000298276	ENSG00000298276	lncRNA	NA	NA
FUS	ENSG00000298277	ENSG00000298277	lncRNA	NA	NA
FUS	ENSG00000298278	ENSG00000298278	lncRNA	NA	NA
FUS	ENSG00000298279	ENSG00000298279	lncRNA	NA	NA
FUS	ENSG00000298280	ENSG00000298280	lncRNA	NA	NA
FUS	ENSG00000298281	ENSG00000298281	lncRNA	NA	NA
FUS	ENSG00000298282	ENSG00000298282	lncRNA	NA	NA
FUS	ENSG00000298283	ENSG00000298283	lncRNA	NA	NA
FUS	ENSG00000298284	ENSG00000298284	lncRNA	NA	NA
FUS	ENSG00000298285	ENSG00000298285	lncRNA	NA	NA
FUS	ENSG00000298286	ENSG00000298286	lncRNA	NA	NA
FUS	ENSG00000298287	ENSG00000298287	lncRNA	NA	NA
FUS	ENSG00000298288	ENSG00000298288	lncRNA	NA	NA
FUS	ENSG00000298289	ENSG00000298289	lncRNA	NA	NA
FUS	ENSG00000298290	ENSG00000298290	lncRNA	NA	NA
FUS	ENSG00000298292	ENSG00000298292	lncRNA	NA	NA
FUS	ENSG00000298293	ENSG00000298293	lncRNA	NA	NA
FUS	ENSG00000298295	ENSG00000298295	lncRNA	NA	NA
FUS	ENSG00000298296	ENSG00000298296	lncRNA	NA	NA
FUS	ENSG00000298297	ENSG00000298297	lncRNA	NA	NA
FUS	ENSG00000298298	ENSG00000298298	lncRNA	NA	NA
FUS	ENSG00000298299	ENSG00000298299	lncRNA	NA	NA
FUS	ENSG00000298300	ENSG00000298300	lncRNA	NA	NA
FUS	ENSG00000298301	ENSG00000298301	lncRNA	NA	NA
FUS	ENSG00000298302	ENSG00000298302	lncRNA	NA	NA
FUS	ENSG00000298303	ENSG00000298303	lncRNA	NA	NA
FUS	ENSG00000298304	ENSG00000298304	lncRNA	NA	NA
FUS	ENSG00000298305	ENSG00000298305	lncRNA	NA	NA
FUS	ENSG00000298306	ENSG00000298306	lncRNA	NA	NA
FUS	ENSG00000298307	ENSG00000298307	lncRNA	NA	NA
FUS	ENSG00000298308	ENSG00000298308	lncRNA	NA	NA
FUS	ENSG00000298309	ENSG00000298309	lncRNA	NA	NA
FUS	ENSG00000298310	ENSG00000298310	lncRNA	NA	NA
FUS	ENSG00000298312	ENSG00000298312	lncRNA	NA	NA
FUS	ENSG00000298313	ENSG00000298313	lncRNA	NA	NA
FUS	ENSG00000298314	ENSG00000298314	lncRNA	NA	NA
FUS	ENSG00000298315	ENSG00000298315	lncRNA	NA	NA
FUS	ENSG00000298316	ENSG00000298316	lncRNA	NA	NA
FUS	ENSG00000298317	ENSG00000298317	lncRNA	NA	NA
FUS	ENSG00000298318	ENSG00000298318	lncRNA	NA	NA
FUS	ENSG00000298319	ENSG00000298319	lncRNA	NA	NA
FUS	ENSG00000298320	ENSG00000298320	lncRNA	NA	NA
FUS	ENSG00000298321	ENSG00000298321	lncRNA	NA	NA
FUS	ENSG00000298322	ENSG00000298322	lncRNA	NA	NA
FUS	ENSG00000298323	ENSG00000298323	lncRNA	NA	NA
FUS	ENSG00000298324	ENSG00000298324	lncRNA	NA	NA
FUS	ENSG00000298325	ENSG00000298325	lncRNA	NA	NA
FUS	ENSG00000298326	ENSG00000298326	lncRNA	NA	NA
FUS	ENSG00000298327	ENSG00000298327	lncRNA	NA	NA
FUS	ENSG00000298328	ENSG00000298328	lncRNA	NA	NA
FUS	ENSG00000298329	ENSG00000298329	lncRNA	NA	NA
FUS	ENSG00000298330	ENSG00000298330	lncRNA	NA	NA
FUS	ENSG00000298332	ENSG00000298332	lncRNA	NA	NA
FUS	ENSG00000298333	ENSG00000298333	lncRNA	NA	NA
FUS	ENSG00000298334	ENSG00000298334	lncRNA	NA	NA
FUS	ENSG00000298335	ENSG00000298335	lncRNA	NA	NA
FUS	ENSG00000298336	ENSG00000298336	lncRNA	NA	NA
FUS	ENSG00000298337	ENSG00000298337	lncRNA	NA	NA
FUS	ENSG00000298339	ENSG00000298339	lncRNA	NA	NA
FUS	ENSG00000298340	ENSG00000298340	lncRNA	NA	NA
FUS	ENSG00000298341	ENSG00000298341	lncRNA	NA	NA
FUS	ENSG00000298342	ENSG00000298342	lncRNA	NA	NA
FUS	ENSG00000298343	ENSG00000298343	lncRNA	NA	NA
FUS	ENSG00000298344	ENSG00000298344	lncRNA	NA	NA
FUS	ENSG00000298345	ENSG00000298345	lncRNA	NA	NA
FUS	ENSG00000298346	ENSG00000298346	lncRNA	NA	NA
FUS	ENSG00000298347	ENSG00000298347	lncRNA	NA	NA
FUS	ENSG00000298348	ENSG00000298348	lncRNA	NA	NA
FUS	ENSG00000298349	ENSG00000298349	lncRNA	NA	NA
FUS	ENSG00000298350	ENSG00000298350	lncRNA	NA	NA
FUS	ENSG00000298351	ENSG00000298351	lncRNA	NA	NA
FUS	ENSG00000298352	ENSG00000298352	lncRNA	NA	NA
FUS	ENSG00000298353	ENSG00000298353	lncRNA	NA	NA
FUS	ENSG00000298354	ENSG00000298354	lncRNA	NA	NA
FUS	ENSG00000298355	ENSG00000298355	lncRNA	NA	NA
FUS	ENSG00000298356	ENSG00000298356	lncRNA	NA	NA
FUS	ENSG00000298357	ENSG00000298357	lncRNA	NA	NA
FUS	ENSG00000298358	ENSG00000298358	lncRNA	NA	NA
FUS	ENSG00000298359	ENSG00000298359	lncRNA	NA	NA
FUS	ENSG00000298360	ENSG00000298360	lncRNA	NA	NA
FUS	ENSG00000298361	ENSG00000298361	lncRNA	NA	NA
FUS	ENSG00000298362	ENSG00000298362	lncRNA	NA	NA
FUS	ENSG00000298364	ENSG00000298364	lncRNA	NA	NA
FUS	ENSG00000298365	ENSG00000298365	lncRNA	NA	NA
FUS	ENSG00000298366	ENSG00000298366	lncRNA	NA	NA
FUS	ENSG00000298367	ENSG00000298367	lncRNA	NA	NA
FUS	ENSG00000298368	ENSG00000298368	lncRNA	NA	NA
FUS	ENSG00000298369	ENSG00000298369	lncRNA	NA	NA
FUS	ENSG00000298370	ENSG00000298370	lncRNA	NA	NA
FUS	ENSG00000298371	ENSG00000298371	lncRNA	NA	NA
FUS	ENSG00000298372	ENSG00000298372	lncRNA	NA	NA
FUS	ENSG00000298373	ENSG00000298373	lncRNA	NA	NA
FUS	ENSG00000298374	ENSG00000298374	lncRNA	NA	NA
FUS	ENSG00000298375	ENSG00000298375	lncRNA	NA	NA
FUS	ENSG00000298376	ENSG00000298376	lncRNA	NA	NA
FUS	ENSG00000298377	ENSG00000298377	lncRNA	NA	NA
FUS	ENSG00000298378	ENSG00000298378	lncRNA	NA	NA
FUS	ENSG00000298379	ENSG00000298379	lncRNA	NA	NA
FUS	ENSG00000298380	ENSG00000298380	lncRNA	NA	NA
FUS	ENSG00000298381	ENSG00000298381	lncRNA	NA	NA
FUS	ENSG00000298382	ENSG00000298382	lncRNA	NA	NA
FUS	ENSG00000298383	ENSG00000298383	lncRNA	NA	NA
FUS	ENSG00000298384	ENSG00000298384	lncRNA	NA	NA
FUS	ENSG00000298386	ENSG00000298386	lncRNA	NA	NA
FUS	ENSG00000298387	ENSG00000298387	lncRNA	NA	NA
FUS	ENSG00000298388	ENSG00000298388	lncRNA	NA	NA
FUS	ENSG00000298389	ENSG00000298389	lncRNA	NA	NA
FUS	ENSG00000298391	ENSG00000298391	lncRNA	NA	NA
FUS	ENSG00000298392	ENSG00000298392	lncRNA	NA	NA
FUS	ENSG00000298393	ENSG00000298393	lncRNA	NA	NA
FUS	ENSG00000298394	ENSG00000298394	lncRNA	NA	NA
FUS	ENSG00000298395	ENSG00000298395	lncRNA	NA	NA
FUS	ENSG00000298397	ENSG00000298397	lncRNA	NA	NA
FUS	ENSG00000298398	ENSG00000298398	lncRNA	NA	NA
FUS	ENSG00000298399	ENSG00000298399	lncRNA	NA	NA
FUS	ENSG00000298400	ENSG00000298400	lncRNA	NA	NA
FUS	ENSG00000298401	ENSG00000298401	lncRNA	NA	NA
FUS	ENSG00000298402	ENSG00000298402	lncRNA	NA	NA
FUS	ENSG00000298403	ENSG00000298403	lncRNA	NA	NA
FUS	ENSG00000298404	ENSG00000298404	lncRNA	NA	NA
FUS	ENSG00000298405	ENSG00000298405	lncRNA	NA	NA
FUS	ENSG00000298406	ENSG00000298406	lncRNA	NA	NA
FUS	ENSG00000298407	ENSG00000298407	lncRNA	NA	NA
FUS	ENSG00000298408	ENSG00000298408	lncRNA	NA	NA
FUS	ENSG00000298409	ENSG00000298409	lncRNA	NA	NA
FUS	ENSG00000298410	ENSG00000298410	lncRNA	NA	NA
FUS	ENSG00000298411	ENSG00000298411	lncRNA	NA	NA
FUS	ENSG00000298412	ENSG00000298412	lncRNA	NA	NA
FUS	ENSG00000298414	ENSG00000298414	lncRNA	NA	NA
FUS	ENSG00000298415	ENSG00000298415	lncRNA	NA	NA
FUS	ENSG00000298416	ENSG00000298416	lncRNA	NA	NA
FUS	ENSG00000298417	ENSG00000298417	lncRNA	NA	NA
FUS	ENSG00000298418	ENSG00000298418	lncRNA	NA	NA
FUS	ENSG00000298419	ENSG00000298419	lncRNA	NA	NA
FUS	ENSG00000298420	ENSG00000298420	lncRNA	NA	NA
FUS	ENSG00000298421	ENSG00000298421	lncRNA	NA	NA
FUS	ENSG00000298422	ENSG00000298422	lncRNA	NA	NA
FUS	ENSG00000298423	ENSG00000298423	lncRNA	NA	NA
FUS	ENSG00000298424	ENSG00000298424	lncRNA	NA	NA
FUS	ENSG00000298425	ENSG00000298425	lncRNA	NA	NA
FUS	ENSG00000298426	ENSG00000298426	lncRNA	NA	NA
FUS	ENSG00000298427	ENSG00000298427	lncRNA	NA	NA
FUS	ENSG00000298428	ENSG00000298428	lncRNA	NA	NA
FUS	ENSG00000298429	ENSG00000298429	lncRNA	NA	NA
FUS	ENSG00000298430	ENSG00000298430	lncRNA	NA	NA
FUS	ENSG00000298431	ENSG00000298431	lncRNA	NA	NA
FUS	ENSG00000298432	ENSG00000298432	lncRNA	NA	NA
FUS	ENSG00000298433	ENSG00000298433	lncRNA	NA	NA
FUS	ENSG00000298434	ENSG00000298434	lncRNA	NA	NA
FUS	ENSG00000298435	ENSG00000298435	lncRNA	NA	NA
FUS	ENSG00000298436	ENSG00000298436	lncRNA	NA	NA
FUS	ENSG00000298437	ENSG00000298437	lncRNA	NA	NA
FUS	ENSG00000298438	ENSG00000298438	lncRNA	NA	NA
FUS	ENSG00000298439	ENSG00000298439	lncRNA	NA	NA
FUS	ENSG00000298440	ENSG00000298440	lncRNA	NA	NA
FUS	ENSG00000298441	ENSG00000298441	lncRNA	NA	NA
FUS	ENSG00000298442	ENSG00000298442	lncRNA	NA	NA
FUS	ENSG00000298443	ENSG00000298443	lncRNA	NA	NA
FUS	ENSG00000298444	ENSG00000298444	lncRNA	NA	NA
FUS	ENSG00000298445	ENSG00000298445	lncRNA	NA	NA
FUS	ENSG00000298446	ENSG00000298446	lncRNA	NA	NA
FUS	ENSG00000298447	ENSG00000298447	lncRNA	NA	NA
FUS	ENSG00000298448	ENSG00000298448	lncRNA	NA	NA
FUS	ENSG00000298449	ENSG00000298449	lncRNA	NA	NA
FUS	ENSG00000298450	ENSG00000298450	lncRNA	NA	NA
FUS	ENSG00000298451	ENSG00000298451	lncRNA	NA	NA
FUS	ENSG00000298452	ENSG00000298452	lncRNA	NA	NA
FUS	ENSG00000298453	ENSG00000298453	lncRNA	NA	NA
FUS	ENSG00000298454	ENSG00000298454	lncRNA	NA	NA
FUS	ENSG00000298455	ENSG00000298455	lncRNA	NA	NA
FUS	ENSG00000298456	ENSG00000298456	lncRNA	NA	NA
FUS	ENSG00000298457	ENSG00000298457	lncRNA	NA	NA
FUS	ENSG00000298458	ENSG00000298458	lncRNA	NA	NA
FUS	ENSG00000298459	ENSG00000298459	lncRNA	NA	NA
FUS	ENSG00000298460	ENSG00000298460	lncRNA	NA	NA
FUS	ENSG00000298461	ENSG00000298461	lncRNA	NA	NA
FUS	ENSG00000298462	ENSG00000298462	lncRNA	NA	NA
FUS	ENSG00000298463	ENSG00000298463	lncRNA	NA	NA
FUS	ENSG00000298464	ENSG00000298464	lncRNA	NA	NA
FUS	ENSG00000298465	ENSG00000298465	lncRNA	NA	NA
FUS	ENSG00000298466	CEP170P1	lncRNA	NA	NA
FUS	ENSG00000298467	ENSG00000298467	lncRNA	NA	NA
FUS	ENSG00000298468	ENSG00000298468	lncRNA	NA	NA
FUS	ENSG00000298469	NA	NA	NA	NA
FUS	ENSG00000298470	ENSG00000298470	lncRNA	NA	NA
FUS	ENSG00000298471	ENSG00000298471	lncRNA	NA	NA
FUS	ENSG00000298472	ENSG00000298472	lncRNA	NA	NA
FUS	ENSG00000298473	ENSG00000298473	lncRNA	NA	NA
FUS	ENSG00000298474	ENSG00000298474	lncRNA	NA	NA
FUS	ENSG00000298475	ENSG00000298475	lncRNA	NA	NA
FUS	ENSG00000298476	ENSG00000298476	lncRNA	NA	NA
FUS	ENSG00000298477	ENSG00000298477	lncRNA	NA	NA
FUS	ENSG00000298478	ENSG00000298478	lncRNA	NA	NA
FUS	ENSG00000298479	ENSG00000298479	lncRNA	NA	NA
FUS	ENSG00000298480	ENSG00000298480	lncRNA	NA	NA
FUS	ENSG00000298481	ENSG00000298481	lncRNA	NA	NA
FUS	ENSG00000298482	ENSG00000298482	lncRNA	NA	NA
FUS	ENSG00000298483	ENSG00000298483	lncRNA	NA	NA
FUS	ENSG00000298484	ENSG00000298484	lncRNA	NA	NA
FUS	ENSG00000298485	ENSG00000298485	lncRNA	NA	NA
FUS	ENSG00000298486	ENSG00000298486	lncRNA	NA	NA
FUS	ENSG00000298487	ENSG00000298487	lncRNA	NA	NA
FUS	ENSG00000298488	ENSG00000298488	lncRNA	NA	NA
FUS	ENSG00000298489	ENSG00000298489	lncRNA	NA	NA
FUS	ENSG00000298490	ENSG00000298490	lncRNA	NA	NA
FUS	ENSG00000298492	ENSG00000298492	lncRNA	NA	NA
FUS	ENSG00000298493	ENSG00000298493	lncRNA	NA	NA
FUS	ENSG00000298494	ENSG00000298494	lncRNA	NA	NA
FUS	ENSG00000298495	ENSG00000298495	lncRNA	NA	NA
FUS	ENSG00000298496	ENSG00000298496	lncRNA	NA	NA
FUS	ENSG00000298497	ENSG00000298497	lncRNA	NA	NA
FUS	ENSG00000298498	ENSG00000298498	lncRNA	NA	NA
FUS	ENSG00000298499	ENSG00000298499	lncRNA	NA	NA
FUS	ENSG00000298500	ENSG00000298500	lncRNA	NA	NA
FUS	ENSG00000298501	ENSG00000298501	lncRNA	NA	NA
FUS	ENSG00000298502	ENSG00000298502	lncRNA	NA	NA
FUS	ENSG00000298503	ENSG00000298503	lncRNA	NA	NA
FUS	ENSG00000298504	ENSG00000298504	lncRNA	NA	NA
FUS	ENSG00000298506	ENSG00000298506	lncRNA	NA	NA
FUS	ENSG00000298507	ENSG00000298507	lncRNA	NA	NA
FUS	ENSG00000298508	ENSG00000298508	lncRNA	NA	NA
FUS	ENSG00000298509	ENSG00000298509	lncRNA	NA	NA
FUS	ENSG00000298510	ENSG00000298510	lncRNA	NA	NA
FUS	ENSG00000298511	ENSG00000298511	lncRNA	NA	NA
FUS	ENSG00000298512	ENSG00000298512	lncRNA	NA	NA
FUS	ENSG00000298513	ENSG00000298513	lncRNA	NA	NA
FUS	ENSG00000298514	ENSG00000298514	lncRNA	NA	NA
FUS	ENSG00000298515	ENSG00000298515	lncRNA	NA	NA
FUS	ENSG00000298516	ENSG00000298516	lncRNA	NA	NA
FUS	ENSG00000298517	ENSG00000298517	lncRNA	NA	NA
FUS	ENSG00000298518	ENSG00000298518	lncRNA	NA	NA
FUS	ENSG00000298519	ENSG00000298519	lncRNA	NA	NA
FUS	ENSG00000298520	ENSG00000298520	lncRNA	NA	NA
FUS	ENSG00000298521	ENSG00000298521	lncRNA	NA	NA
FUS	ENSG00000298522	ENSG00000298522	lncRNA	NA	NA
FUS	ENSG00000298523	ENSG00000298523	lncRNA	NA	NA
FUS	ENSG00000298524	ENSG00000298524	lncRNA	NA	NA
FUS	ENSG00000298525	ENSG00000298525	lncRNA	NA	NA
FUS	ENSG00000298526	ENSG00000298526	lncRNA	NA	NA
FUS	ENSG00000298527	ENSG00000298527	lncRNA	NA	NA
FUS	ENSG00000298528	ENSG00000298528	lncRNA	NA	NA
FUS	ENSG00000298530	ENSG00000298530	lncRNA	NA	NA
FUS	ENSG00000298531	ENSG00000298531	lncRNA	NA	NA
FUS	ENSG00000298532	ENSG00000298532	lncRNA	NA	NA
FUS	ENSG00000298533	ENSG00000298533	lncRNA	NA	NA
FUS	ENSG00000298534	ENSG00000298534	lncRNA	NA	NA
FUS	ENSG00000298535	ENSG00000298535	lncRNA	NA	NA
FUS	ENSG00000298536	ENSG00000298536	lncRNA	NA	NA
FUS	ENSG00000298537	ENSG00000298537	lncRNA	NA	NA
FUS	ENSG00000298538	ENSG00000298538	lncRNA	NA	NA
FUS	ENSG00000298539	ENSG00000298539	lncRNA	NA	NA
FUS	ENSG00000298540	ENSG00000298540	lncRNA	NA	NA
FUS	ENSG00000298541	ENSG00000298541	lncRNA	NA	NA
FUS	ENSG00000298542	ENSG00000298542	lncRNA	NA	NA
FUS	ENSG00000298544	ENSG00000298544	lncRNA	NA	NA
FUS	ENSG00000298545	ENSG00000298545	lncRNA	NA	NA
FUS	ENSG00000298546	ENSG00000298546	lncRNA	NA	NA
FUS	ENSG00000298547	ENSG00000298547	lncRNA	NA	NA
FUS	ENSG00000298548	ENSG00000298548	lncRNA	NA	NA
FUS	ENSG00000298549	ENSG00000298549	lncRNA	NA	NA
FUS	ENSG00000298550	ENSG00000298550	lncRNA	NA	NA
FUS	ENSG00000298551	ENSG00000298551	lncRNA	NA	NA
FUS	ENSG00000298552	ENSG00000298552	lncRNA	NA	NA
FUS	ENSG00000298553	ENSG00000298553	lncRNA	NA	NA
FUS	ENSG00000298554	ENSG00000298554	lncRNA	NA	NA
FUS	ENSG00000298555	ENSG00000298555	lncRNA	NA	NA
FUS	ENSG00000298556	ENSG00000298556	lncRNA	NA	NA
FUS	ENSG00000298557	ENSG00000298557	lncRNA	NA	NA
FUS	ENSG00000298558	ENSG00000298558	lncRNA	NA	NA
FUS	ENSG00000298559	ENSG00000298559	lncRNA	NA	NA
FUS	ENSG00000298560	ENSG00000298560	lncRNA	NA	NA
FUS	ENSG00000298561	ENSG00000298561	lncRNA	NA	NA
FUS	ENSG00000298562	ENSG00000298562	lncRNA	NA	NA
FUS	ENSG00000298563	ENSG00000298563	lncRNA	NA	NA
FUS	ENSG00000298564	ENSG00000298564	lncRNA	NA	NA
FUS	ENSG00000298565	ENSG00000298565	lncRNA	NA	NA
FUS	ENSG00000298566	ENSG00000298566	lncRNA	NA	NA
FUS	ENSG00000298567	ENSG00000298567	lncRNA	NA	NA
FUS	ENSG00000298568	ENSG00000298568	lncRNA	NA	NA
FUS	ENSG00000298569	ENSG00000298569	lncRNA	NA	NA
FUS	ENSG00000298570	ENSG00000298570	lncRNA	NA	NA
FUS	ENSG00000298571	ENSG00000298571	lncRNA	NA	NA
FUS	ENSG00000298573	ENSG00000298573	lncRNA	NA	NA
FUS	ENSG00000298574	ENSG00000298574	lncRNA	NA	NA
FUS	ENSG00000298575	ENSG00000298575	lncRNA	NA	NA
FUS	ENSG00000298576	ENSG00000298576	lncRNA	NA	NA
FUS	ENSG00000298577	ENSG00000298577	lncRNA	NA	NA
FUS	ENSG00000298578	ENSG00000298578	lncRNA	NA	NA
FUS	ENSG00000298579	ENSG00000298579	lncRNA	NA	NA
FUS	ENSG00000298580	ENSG00000298580	lncRNA	NA	NA
FUS	ENSG00000298581	ENSG00000298581	lncRNA	NA	NA
FUS	ENSG00000298582	ENSG00000298582	lncRNA	NA	NA
FUS	ENSG00000298583	ENSG00000298583	lncRNA	NA	NA
FUS	ENSG00000298584	ENSG00000298584	lncRNA	NA	NA
FUS	ENSG00000298585	ENSG00000298585	lncRNA	NA	NA
FUS	ENSG00000298586	ENSG00000298586	lncRNA	NA	NA
FUS	ENSG00000298587	ENSG00000298587	lncRNA	NA	NA
FUS	ENSG00000298589	ENSG00000298589	lncRNA	NA	NA
FUS	ENSG00000298590	ENSG00000298590	lncRNA	NA	NA
FUS	ENSG00000298591	ENSG00000298591	lncRNA	NA	NA
FUS	ENSG00000298592	ENSG00000298592	lncRNA	NA	NA
FUS	ENSG00000298593	ENSG00000298593	lncRNA	NA	NA
FUS	ENSG00000298594	ENSG00000298594	lncRNA	NA	NA
FUS	ENSG00000298595	ENSG00000298595	lncRNA	NA	NA
FUS	ENSG00000298596	ENSG00000298596	lncRNA	NA	NA
FUS	ENSG00000298597	ENSG00000298597	lncRNA	NA	NA
FUS	ENSG00000298598	ENSG00000298598	lncRNA	NA	NA
FUS	ENSG00000298599	ENSG00000298599	lncRNA	NA	NA
FUS	ENSG00000298600	ENSG00000298600	lncRNA	NA	NA
FUS	ENSG00000298601	ENSG00000298601	lncRNA	NA	NA
FUS	ENSG00000298602	ENSG00000298602	lncRNA	NA	NA
FUS	ENSG00000298603	ENSG00000298603	lncRNA	NA	NA
FUS	ENSG00000298604	ENSG00000298604	lncRNA	NA	NA
FUS	ENSG00000298605	ENSG00000298605	lncRNA	NA	NA
FUS	ENSG00000298606	ENSG00000298606	lncRNA	NA	NA
FUS	ENSG00000298607	ENSG00000298607	lncRNA	NA	NA
FUS	ENSG00000298608	ENSG00000298608	lncRNA	NA	NA
FUS	ENSG00000298609	ENSG00000298609	lncRNA	NA	NA
FUS	ENSG00000298610	ENSG00000298610	lncRNA	NA	NA
FUS	ENSG00000298611	ENSG00000298611	lncRNA	NA	NA
FUS	ENSG00000298612	ENSG00000298612	lncRNA	NA	NA
FUS	ENSG00000298613	ENSG00000298613	lncRNA	NA	NA
FUS	ENSG00000298614	ENSG00000298614	lncRNA	NA	NA
FUS	ENSG00000298615	ENSG00000298615	lncRNA	NA	NA
FUS	ENSG00000298616	ENSG00000298616	lncRNA	NA	NA
FUS	ENSG00000298617	ENSG00000298617	lncRNA	NA	NA
FUS	ENSG00000298618	ENSG00000298618	lncRNA	NA	NA
FUS	ENSG00000298619	ENSG00000298619	lncRNA	NA	NA
FUS	ENSG00000298620	ENSG00000298620	lncRNA	NA	NA
FUS	ENSG00000298621	ENSG00000298621	lncRNA	NA	NA
FUS	ENSG00000298622	ENSG00000298622	lncRNA	NA	NA
FUS	ENSG00000298623	ENSG00000298623	lncRNA	NA	NA
FUS	ENSG00000298624	ENSG00000298624	lncRNA	NA	NA
FUS	ENSG00000298625	ENSG00000298625	lncRNA	NA	NA
FUS	ENSG00000298626	ENSG00000298626	lncRNA	NA	NA
FUS	ENSG00000298627	ENSG00000298627	lncRNA	NA	NA
FUS	ENSG00000298628	ENSG00000298628	lncRNA	NA	NA
FUS	ENSG00000298629	ENSG00000298629	lncRNA	NA	NA
FUS	ENSG00000298630	ENSG00000298630	lncRNA	NA	NA
FUS	ENSG00000298631	ENSG00000298631	lncRNA	NA	NA
FUS	ENSG00000298632	ENSG00000298632	lncRNA	NA	NA
FUS	ENSG00000298633	ENSG00000298633	lncRNA	NA	NA
FUS	ENSG00000298634	ENSG00000298634	lncRNA	NA	NA
FUS	ENSG00000298635	ENSG00000298635	lncRNA	NA	NA
FUS	ENSG00000298636	ENSG00000298636	lncRNA	NA	NA
FUS	ENSG00000298637	ENSG00000298637	lncRNA	NA	NA
FUS	ENSG00000298638	ENSG00000298638	lncRNA	NA	NA
FUS	ENSG00000298639	ENSG00000298639	lncRNA	NA	NA
FUS	ENSG00000298640	ENSG00000298640	lncRNA	NA	NA
FUS	ENSG00000298641	ENSG00000298641	lncRNA	NA	NA
FUS	ENSG00000298642	ENSG00000298642	lncRNA	NA	NA
FUS	ENSG00000298643	ENSG00000298643	lncRNA	NA	NA
FUS	ENSG00000298644	ENSG00000298644	lncRNA	NA	NA
FUS	ENSG00000298645	ENSG00000298645	lncRNA	NA	NA
FUS	ENSG00000298646	ENSG00000298646	lncRNA	NA	NA
FUS	ENSG00000298647	ENSG00000298647	lncRNA	NA	NA
FUS	ENSG00000298648	ENSG00000298648	lncRNA	NA	NA
FUS	ENSG00000298649	ENSG00000298649	lncRNA	NA	NA
FUS	ENSG00000298650	ENSG00000298650	lncRNA	NA	NA
FUS	ENSG00000298651	ENSG00000298651	lncRNA	NA	NA
FUS	ENSG00000298652	ENSG00000298652	lncRNA	NA	NA
FUS	ENSG00000298653	ENSG00000298653	lncRNA	NA	NA
FUS	ENSG00000298654	ENSG00000298654	lncRNA	NA	NA
FUS	ENSG00000298655	ENSG00000298655	lncRNA	NA	NA
FUS	ENSG00000298656	ENSG00000298656	lncRNA	NA	NA
FUS	ENSG00000298657	ENSG00000298657	lncRNA	NA	NA
FUS	ENSG00000298658	ENSG00000298658	lncRNA	NA	NA
FUS	ENSG00000298659	ENSG00000298659	lncRNA	NA	NA
FUS	ENSG00000298660	ENSG00000298660	lncRNA	NA	NA
FUS	ENSG00000298661	ENSG00000298661	lncRNA	NA	NA
FUS	ENSG00000298662	ENSG00000298662	lncRNA	NA	NA
FUS	ENSG00000298663	ENSG00000298663	lncRNA	NA	NA
FUS	ENSG00000298664	ENSG00000298664	lncRNA	NA	NA
FUS	ENSG00000298665	ENSG00000298665	lncRNA	NA	NA
FUS	ENSG00000298666	ENSG00000298666	lncRNA	NA	NA
FUS	ENSG00000298667	ENSG00000298667	lncRNA	NA	NA
FUS	ENSG00000298668	ENSG00000298668	lncRNA	NA	NA
FUS	ENSG00000298669	ENSG00000298669	lncRNA	NA	NA
FUS	ENSG00000298670	ENSG00000298670	lncRNA	NA	NA
FUS	ENSG00000298672	ENSG00000298672	lncRNA	NA	NA
FUS	ENSG00000298673	ENSG00000298673	lncRNA	NA	NA
FUS	ENSG00000298674	ENSG00000298674	lncRNA	NA	NA
FUS	ENSG00000298675	ENSG00000298675	lncRNA	NA	NA
FUS	ENSG00000298676	ENSG00000298676	lncRNA	NA	NA
FUS	ENSG00000298677	ENSG00000298677	lncRNA	NA	NA
FUS	ENSG00000298678	ENSG00000298678	lncRNA	NA	NA
FUS	ENSG00000298679	ENSG00000298679	lncRNA	NA	NA
FUS	ENSG00000298680	ENSG00000298680	lncRNA	NA	NA
FUS	ENSG00000298681	ENSG00000298681	lncRNA	NA	NA
FUS	ENSG00000298682	ENSG00000298682	lncRNA	NA	NA
FUS	ENSG00000298683	ENSG00000298683	lncRNA	NA	NA
FUS	ENSG00000298684	ENSG00000298684	lncRNA	NA	NA
FUS	ENSG00000298685	ENSG00000298685	lncRNA	NA	NA
FUS	ENSG00000298686	ENSG00000298686	lncRNA	NA	NA
FUS	ENSG00000298687	ENSG00000298687	lncRNA	NA	NA
FUS	ENSG00000298688	ENSG00000298688	lncRNA	NA	NA
FUS	ENSG00000298689	ENSG00000298689	lncRNA	NA	NA
FUS	ENSG00000298690	ENSG00000298690	lncRNA	NA	NA
FUS	ENSG00000298691	ENSG00000298691	lncRNA	NA	NA
FUS	ENSG00000298692	ENSG00000298692	lncRNA	NA	NA
FUS	ENSG00000298693	ENSG00000298693	lncRNA	NA	NA
FUS	ENSG00000298694	ENSG00000298694	lncRNA	NA	NA
FUS	ENSG00000298695	ENSG00000298695	lncRNA	NA	NA
FUS	ENSG00000298696	ENSG00000298696	lncRNA	NA	NA
FUS	ENSG00000298697	ENSG00000298697	lncRNA	NA	NA
FUS	ENSG00000298698	ENSG00000298698	lncRNA	NA	NA
FUS	ENSG00000298700	ENSG00000298700	lncRNA	NA	NA
FUS	ENSG00000298701	ENSG00000298701	lncRNA	NA	NA
FUS	ENSG00000298702	ENSG00000298702	lncRNA	NA	NA
FUS	ENSG00000298703	ENSG00000298703	lncRNA	NA	NA
FUS	ENSG00000298704	ENSG00000298704	lncRNA	NA	NA
FUS	ENSG00000298705	ENSG00000298705	lncRNA	NA	NA
FUS	ENSG00000298706	ENSG00000298706	lncRNA	NA	NA
FUS	ENSG00000298707	ENSG00000298707	lncRNA	NA	NA
FUS	ENSG00000298708	ENSG00000298708	lncRNA	NA	NA
FUS	ENSG00000298709	ENSG00000298709	lncRNA	NA	NA
FUS	ENSG00000298710	ENSG00000298710	lncRNA	NA	NA
FUS	ENSG00000298711	ENSG00000298711	lncRNA	NA	NA
FUS	ENSG00000298712	ENSG00000298712	lncRNA	NA	NA
FUS	ENSG00000298713	ENSG00000298713	lncRNA	NA	NA
FUS	ENSG00000298714	ENSG00000298714	lncRNA	NA	NA
FUS	ENSG00000298715	ENSG00000298715	lncRNA	NA	NA
FUS	ENSG00000298716	ENSG00000298716	lncRNA	NA	NA
FUS	ENSG00000298717	ENSG00000298717	lncRNA	NA	NA
FUS	ENSG00000298718	ENSG00000298718	lncRNA	NA	NA
FUS	ENSG00000298719	ENSG00000298719	lncRNA	NA	NA
FUS	ENSG00000298720	ENSG00000298720	lncRNA	NA	NA
FUS	ENSG00000298721	ENSG00000298721	lncRNA	NA	NA
FUS	ENSG00000298722	ENSG00000298722	lncRNA	NA	NA
FUS	ENSG00000298723	ENSG00000298723	lncRNA	NA	NA
FUS	ENSG00000298724	ENSG00000298724	lncRNA	NA	NA
FUS	ENSG00000298725	ENSG00000298725	lncRNA	NA	NA
FUS	ENSG00000298726	ENSG00000298726	lncRNA	NA	NA
FUS	ENSG00000298727	ENSG00000298727	lncRNA	NA	NA
FUS	ENSG00000298728	ENSG00000298728	lncRNA	NA	NA
FUS	ENSG00000298729	ENSG00000298729	lncRNA	NA	NA
FUS	ENSG00000298730	ENSG00000298730	lncRNA	NA	NA
FUS	ENSG00000298731	ENSG00000298731	lncRNA	NA	NA
FUS	ENSG00000298732	ENSG00000298732	lncRNA	NA	NA
FUS	ENSG00000298733	ENSG00000298733	lncRNA	NA	NA
FUS	ENSG00000298734	ENSG00000298734	lncRNA	NA	NA
FUS	ENSG00000298735	ENSG00000298735	lncRNA	NA	NA
FUS	ENSG00000298736	ENSG00000298736	lncRNA	NA	NA
FUS	ENSG00000298737	ENSG00000298737	lncRNA	NA	NA
FUS	ENSG00000298738	ENSG00000298738	lncRNA	NA	NA
FUS	ENSG00000298739	ENSG00000298739	lncRNA	NA	NA
FUS	ENSG00000298740	ENSG00000298740	lncRNA	NA	NA
FUS	ENSG00000298741	ENSG00000298741	lncRNA	NA	NA
FUS	ENSG00000298742	ENSG00000298742	lncRNA	NA	NA
FUS	ENSG00000298743	ENSG00000298743	lncRNA	NA	NA
FUS	ENSG00000298744	ENSG00000298744	lncRNA	NA	NA
FUS	ENSG00000298745	ENSG00000298745	lncRNA	NA	NA
FUS	ENSG00000298746	ENSG00000298746	lncRNA	NA	NA
FUS	ENSG00000298747	ENSG00000298747	lncRNA	NA	NA
FUS	ENSG00000298748	ENSG00000298748	lncRNA	NA	NA
FUS	ENSG00000298749	ENSG00000298749	lncRNA	NA	NA
FUS	ENSG00000298750	ENSG00000298750	lncRNA	NA	NA
FUS	ENSG00000298751	NA	NA	NA	NA
FUS	ENSG00000298752	ENSG00000298752	lncRNA	NA	NA
FUS	ENSG00000298753	ENSG00000298753	lncRNA	NA	NA
FUS	ENSG00000298754	ENSG00000298754	lncRNA	NA	NA
FUS	ENSG00000298755	ENSG00000298755	lncRNA	NA	NA
FUS	ENSG00000298756	ENSG00000298756	lncRNA	NA	NA
FUS	ENSG00000298757	ENSG00000298757	lncRNA	NA	NA
FUS	ENSG00000298758	ENSG00000298758	lncRNA	NA	NA
FUS	ENSG00000298759	ENSG00000298759	lncRNA	NA	NA
FUS	ENSG00000298760	ENSG00000298760	lncRNA	NA	NA
FUS	ENSG00000298761	ENSG00000298761	lncRNA	NA	NA
FUS	ENSG00000298762	ENSG00000298762	lncRNA	NA	NA
FUS	ENSG00000298763	ENSG00000298763	lncRNA	NA	NA
FUS	ENSG00000298764	ENSG00000298764	lncRNA	NA	NA
FUS	ENSG00000298765	ENSG00000298765	lncRNA	NA	NA
FUS	ENSG00000298767	ENSG00000298767	lncRNA	NA	NA
FUS	ENSG00000298768	ENSG00000298768	lncRNA	NA	NA
FUS	ENSG00000298769	NA	NA	NA	NA
FUS	ENSG00000298770	ENSG00000298770	lncRNA	NA	NA
FUS	ENSG00000298771	ENSG00000298771	lncRNA	NA	NA
FUS	ENSG00000298772	NA	NA	NA	NA
FUS	ENSG00000298774	ENSG00000298774	lncRNA	NA	NA
FUS	ENSG00000298776	ENSG00000298776	lncRNA	NA	NA
FUS	ENSG00000298777	ENSG00000298777	lncRNA	NA	NA
FUS	ENSG00000298778	ENSG00000298778	lncRNA	NA	NA
FUS	ENSG00000298779	ENSG00000298779	lncRNA	NA	NA
FUS	ENSG00000298780	ENSG00000298780	lncRNA	NA	NA
FUS	ENSG00000298782	ENSG00000298782	lncRNA	NA	NA
FUS	ENSG00000298783	ENSG00000298783	lncRNA	NA	NA
FUS	ENSG00000298784	ENSG00000298784	lncRNA	NA	NA
FUS	ENSG00000298785	ENSG00000298785	lncRNA	NA	NA
FUS	ENSG00000298786	ENSG00000298786	lncRNA	NA	NA
FUS	ENSG00000298787	ENSG00000298787	lncRNA	NA	NA
FUS	ENSG00000298788	ENSG00000298788	lncRNA	NA	NA
FUS	ENSG00000298789	ENSG00000298789	lncRNA	NA	NA
FUS	ENSG00000298790	ENSG00000298790	lncRNA	NA	NA
FUS	ENSG00000298791	ENSG00000298791	lncRNA	NA	NA
FUS	ENSG00000298792	ENSG00000298792	lncRNA	NA	NA
FUS	ENSG00000298793	NA	NA	NA	NA
FUS	ENSG00000298794	ENSG00000298794	lncRNA	NA	NA
FUS	ENSG00000298795	ENSG00000298795	lncRNA	NA	NA
FUS	ENSG00000298796	ENSG00000298796	lncRNA	NA	NA
FUS	ENSG00000298797	ENSG00000298797	lncRNA	NA	NA
FUS	ENSG00000298798	ENSG00000298798	lncRNA	NA	NA
FUS	ENSG00000298799	ENSG00000298799	lncRNA	NA	NA
FUS	ENSG00000298800	ENSG00000298800	lncRNA	NA	NA
FUS	ENSG00000298801	ENSG00000298801	lncRNA	NA	NA
FUS	ENSG00000298802	ENSG00000298802	lncRNA	NA	NA
FUS	ENSG00000298803	ENSG00000298803	lncRNA	NA	NA
FUS	ENSG00000298804	ENSG00000298804	lncRNA	NA	NA
FUS	ENSG00000298805	ENSG00000298805	lncRNA	NA	NA
FUS	ENSG00000298806	ENSG00000298806	lncRNA	NA	NA
FUS	ENSG00000298807	ENSG00000298807	lncRNA	NA	NA
FUS	ENSG00000298808	ENSG00000298808	lncRNA	NA	NA
FUS	ENSG00000298810	ENSG00000298810	lncRNA	NA	NA
FUS	ENSG00000298811	ENSG00000298811	lncRNA	NA	NA
FUS	ENSG00000298812	ENSG00000298812	lncRNA	NA	NA
FUS	ENSG00000298813	ENSG00000298813	lncRNA	NA	NA
FUS	ENSG00000298814	ENSG00000298814	lncRNA	NA	NA
FUS	ENSG00000298815	ENSG00000298815	lncRNA	NA	NA
FUS	ENSG00000298816	ENSG00000298816	lncRNA	NA	NA
FUS	ENSG00000298817	ENSG00000298817	lncRNA	NA	NA
FUS	ENSG00000298818	ENSG00000298818	lncRNA	NA	NA
FUS	ENSG00000298819	ENSG00000298819	lncRNA	NA	NA
FUS	ENSG00000298820	ENSG00000298820	lncRNA	NA	NA
FUS	ENSG00000298821	ENSG00000298821	lncRNA	NA	NA
FUS	ENSG00000298822	ENSG00000298822	lncRNA	NA	NA
FUS	ENSG00000298823	ENSG00000298823	lncRNA	NA	NA
FUS	ENSG00000298824	ENSG00000298824	lncRNA	NA	NA
FUS	ENSG00000298825	ENSG00000298825	lncRNA	NA	NA
FUS	ENSG00000298826	ENSG00000298826	lncRNA	NA	NA
FUS	ENSG00000298827	ENSG00000298827	lncRNA	NA	NA
FUS	ENSG00000298828	ENSG00000298828	lncRNA	NA	NA
FUS	ENSG00000298829	ENSG00000298829	lncRNA	NA	NA
FUS	ENSG00000298830	ENSG00000298830	lncRNA	NA	NA
FUS	ENSG00000298831	ENSG00000298831	lncRNA	NA	NA
FUS	ENSG00000298832	ENSG00000298832	lncRNA	NA	NA
FUS	ENSG00000298833	ENSG00000298833	lncRNA	NA	NA
FUS	ENSG00000298835	ENSG00000298835	lncRNA	NA	NA
FUS	ENSG00000298836	ENSG00000298836	lncRNA	NA	NA
FUS	ENSG00000298837	ENSG00000298837	lncRNA	NA	NA
FUS	ENSG00000298838	ENSG00000298838	lncRNA	NA	NA
FUS	ENSG00000298839	ENSG00000298839	lncRNA	NA	NA
FUS	ENSG00000298840	ENSG00000298840	lncRNA	NA	NA
FUS	ENSG00000298841	ENSG00000298841	lncRNA	NA	NA
FUS	ENSG00000298842	ENSG00000298842	lncRNA	NA	NA
FUS	ENSG00000298843	ENSG00000298843	lncRNA	NA	NA
FUS	ENSG00000298844	ENSG00000298844	lncRNA	NA	NA
FUS	ENSG00000298845	ENSG00000298845	lncRNA	NA	NA
FUS	ENSG00000298846	ENSG00000298846	lncRNA	NA	NA
FUS	ENSG00000298847	ENSG00000298847	lncRNA	NA	NA
FUS	ENSG00000298849	ENSG00000298849	lncRNA	NA	NA
FUS	ENSG00000298850	ENSG00000298850	lncRNA	NA	NA
FUS	ENSG00000298851	ENSG00000298851	lncRNA	NA	NA
FUS	ENSG00000298852	ENSG00000298852	lncRNA	NA	NA
FUS	ENSG00000298853	ENSG00000298853	lncRNA	NA	NA
FUS	ENSG00000298854	ENSG00000298854	lncRNA	NA	NA
FUS	ENSG00000298856	ENSG00000298856	lncRNA	NA	NA
FUS	ENSG00000298857	ENSG00000298857	lncRNA	NA	NA
FUS	ENSG00000298858	ENSG00000298858	lncRNA	NA	NA
FUS	ENSG00000298859	ENSG00000298859	lncRNA	NA	NA
FUS	ENSG00000298860	ENSG00000298860	lncRNA	NA	NA
FUS	ENSG00000298861	NA	NA	NA	NA
FUS	ENSG00000298862	ENSG00000298862	lncRNA	NA	NA
FUS	ENSG00000298863	ENSG00000298863	lncRNA	NA	NA
FUS	ENSG00000298864	ENSG00000298864	lncRNA	NA	NA
FUS	ENSG00000298865	ENSG00000298865	lncRNA	NA	NA
FUS	ENSG00000298866	ENSG00000298866	lncRNA	NA	NA
FUS	ENSG00000298868	ENSG00000298868	lncRNA	NA	NA
FUS	ENSG00000298869	ENSG00000298869	lncRNA	NA	NA
FUS	ENSG00000298870	ENSG00000298870	lncRNA	NA	NA
FUS	ENSG00000298871	ENSG00000298871	lncRNA	NA	NA
FUS	ENSG00000298872	ENSG00000298872	lncRNA	NA	NA
FUS	ENSG00000298873	ENSG00000298873	lncRNA	NA	NA
FUS	ENSG00000298874	ENSG00000298874	lncRNA	NA	NA
FUS	ENSG00000298875	ENSG00000298875	lncRNA	NA	NA
FUS	ENSG00000298876	ENSG00000298876	lncRNA	NA	NA
FUS	ENSG00000298877	ENSG00000298877	lncRNA	NA	NA
FUS	ENSG00000298878	ENSG00000298878	lncRNA	NA	NA
FUS	ENSG00000298879	ENSG00000298879	lncRNA	NA	NA
FUS	ENSG00000298880	ENSG00000298880	lncRNA	NA	NA
FUS	ENSG00000298881	ENSG00000298881	lncRNA	NA	NA
FUS	ENSG00000298882	ENSG00000298882	lncRNA	NA	NA
FUS	ENSG00000298883	ENSG00000298883	lncRNA	NA	NA
FUS	ENSG00000298884	ENSG00000298884	lncRNA	NA	NA
FUS	ENSG00000298885	ENSG00000298885	lncRNA	NA	NA
FUS	ENSG00000298886	ENSG00000298886	lncRNA	NA	NA
FUS	ENSG00000298887	ENSG00000298887	lncRNA	NA	NA
FUS	ENSG00000298888	ENSG00000298888	lncRNA	NA	NA
FUS	ENSG00000298890	ENSG00000298890	lncRNA	NA	NA
FUS	ENSG00000298891	ENSG00000298891	lncRNA	NA	NA
FUS	ENSG00000298892	ENSG00000298892	lncRNA	NA	NA
FUS	ENSG00000298893	ENSG00000298893	lncRNA	NA	NA
FUS	ENSG00000298895	ENSG00000298895	lncRNA	NA	NA
FUS	ENSG00000298896	ENSG00000298896	lncRNA	NA	NA
FUS	ENSG00000298897	ENSG00000298897	lncRNA	NA	NA
FUS	ENSG00000298898	ENSG00000298898	lncRNA	NA	NA
FUS	ENSG00000298899	ENSG00000298899	lncRNA	NA	NA
FUS	ENSG00000298900	ENSG00000298900	lncRNA	NA	NA
FUS	ENSG00000298901	ENSG00000298901	lncRNA	NA	NA
FUS	ENSG00000298902	ENSG00000298902	lncRNA	NA	NA
FUS	ENSG00000298903	ENSG00000298903	lncRNA	NA	NA
FUS	ENSG00000298904	ENSG00000298904	lncRNA	NA	NA
FUS	ENSG00000298906	ENSG00000298906	lncRNA	NA	NA
FUS	ENSG00000298907	ENSG00000298907	lncRNA	NA	NA
FUS	ENSG00000298908	ENSG00000298908	lncRNA	NA	NA
FUS	ENSG00000298909	ENSG00000298909	lncRNA	NA	NA
FUS	ENSG00000298910	ENSG00000298910	lncRNA	NA	NA
FUS	ENSG00000298911	ENSG00000298911	lncRNA	NA	NA
FUS	ENSG00000298912	ENSG00000298912	lncRNA	NA	NA
FUS	ENSG00000298913	ENSG00000298913	lncRNA	NA	NA
FUS	ENSG00000298914	ENSG00000298914	lncRNA	NA	NA
FUS	ENSG00000298915	ENSG00000298915	lncRNA	NA	NA
FUS	ENSG00000298916	ENSG00000298916	lncRNA	NA	NA
FUS	ENSG00000298917	ENSG00000298917	lncRNA	NA	NA
FUS	ENSG00000298918	ENSG00000298918	lncRNA	NA	NA
FUS	ENSG00000298919	ENSG00000298919	lncRNA	NA	NA
FUS	ENSG00000298920	ENSG00000298920	lncRNA	NA	NA
FUS	ENSG00000298921	ENSG00000298921	lncRNA	NA	NA
FUS	ENSG00000298922	ENSG00000298922	lncRNA	NA	NA
FUS	ENSG00000298923	ENSG00000298923	lncRNA	NA	NA
FUS	ENSG00000298924	ENSG00000298924	lncRNA	NA	NA
FUS	ENSG00000298925	ENSG00000298925	lncRNA	NA	NA
FUS	ENSG00000298926	ENSG00000298926	lncRNA	NA	NA
FUS	ENSG00000298927	ENSG00000298927	lncRNA	NA	NA
FUS	ENSG00000298928	ENSG00000298928	lncRNA	NA	NA
FUS	ENSG00000298929	ENSG00000298929	lncRNA	NA	NA
FUS	ENSG00000298930	ENSG00000298930	lncRNA	NA	NA
FUS	ENSG00000298932	ENSG00000298932	lncRNA	NA	NA
FUS	ENSG00000298933	ENSG00000298933	lncRNA	NA	NA
FUS	ENSG00000298934	ENSG00000298934	lncRNA	NA	NA
FUS	ENSG00000298935	ENSG00000298935	lncRNA	NA	NA
FUS	ENSG00000298936	ENSG00000298936	lncRNA	NA	NA
FUS	ENSG00000298937	ENSG00000298937	lncRNA	NA	NA
FUS	ENSG00000298938	ENSG00000298938	lncRNA	NA	NA
FUS	ENSG00000298939	ENSG00000298939	lncRNA	NA	NA
FUS	ENSG00000298940	ENSG00000298940	lncRNA	NA	NA
FUS	ENSG00000298941	ENSG00000298941	lncRNA	NA	NA
FUS	ENSG00000298942	ENSG00000298942	lncRNA	NA	NA
FUS	ENSG00000298943	ENSG00000298943	lncRNA	NA	NA
FUS	ENSG00000298944	ENSG00000298944	lncRNA	NA	NA
FUS	ENSG00000298946	ENSG00000298946	lncRNA	NA	NA
FUS	ENSG00000298947	ENSG00000298947	lncRNA	NA	NA
FUS	ENSG00000298948	ENSG00000298948	lncRNA	NA	NA
FUS	ENSG00000298949	ENSG00000298949	lncRNA	NA	NA
FUS	ENSG00000298950	ENSG00000298950	lncRNA	NA	NA
FUS	ENSG00000298951	ENSG00000298951	lncRNA	NA	NA
FUS	ENSG00000298952	ENSG00000298952	lncRNA	NA	NA
FUS	ENSG00000298953	ENSG00000298953	lncRNA	NA	NA
FUS	ENSG00000298954	ENSG00000298954	lncRNA	NA	NA
FUS	ENSG00000298955	ENSG00000298955	lncRNA	NA	NA
FUS	ENSG00000298956	ENSG00000298956	lncRNA	NA	NA
FUS	ENSG00000298957	ENSG00000298957	lncRNA	NA	NA
FUS	ENSG00000298958	ENSG00000298958	lncRNA	NA	NA
FUS	ENSG00000298959	ENSG00000298959	lncRNA	NA	NA
FUS	ENSG00000298960	ENSG00000298960	lncRNA	NA	NA
FUS	ENSG00000298961	ENSG00000298961	lncRNA	NA	NA
FUS	ENSG00000298962	ENSG00000298962	lncRNA	NA	NA
FUS	ENSG00000298963	ENSG00000298963	lncRNA	NA	NA
FUS	ENSG00000298964	ENSG00000298964	lncRNA	NA	NA
FUS	ENSG00000298965	ENSG00000298965	lncRNA	NA	NA
FUS	ENSG00000298966	ENSG00000298966	lncRNA	NA	NA
FUS	ENSG00000298967	ENSG00000298967	lncRNA	NA	NA
FUS	ENSG00000298968	ENSG00000298968	lncRNA	NA	NA
FUS	ENSG00000298969	ENSG00000298969	lncRNA	NA	NA
FUS	ENSG00000298970	ENSG00000298970	lncRNA	NA	NA
FUS	ENSG00000298971	ENSG00000298971	lncRNA	NA	NA
FUS	ENSG00000298972	ENSG00000298972	lncRNA	NA	NA
FUS	ENSG00000298973	ENSG00000298973	lncRNA	NA	NA
FUS	ENSG00000298974	ENSG00000298974	lncRNA	NA	NA
FUS	ENSG00000298975	ENSG00000298975	lncRNA	NA	NA
FUS	ENSG00000298976	ENSG00000298976	lncRNA	NA	NA
FUS	ENSG00000298977	ENSG00000298977	lncRNA	NA	NA
FUS	ENSG00000298978	ENSG00000298978	lncRNA	NA	NA
FUS	ENSG00000298979	ENSG00000298979	lncRNA	NA	NA
FUS	ENSG00000298980	ENSG00000298980	lncRNA	NA	NA
FUS	ENSG00000298981	ENSG00000298981	lncRNA	NA	NA
FUS	ENSG00000298982	ENSG00000298982	lncRNA	NA	NA
FUS	ENSG00000298983	ENSG00000298983	lncRNA	NA	NA
FUS	ENSG00000298984	ENSG00000298984	lncRNA	NA	NA
FUS	ENSG00000298985	ENSG00000298985	lncRNA	NA	NA
FUS	ENSG00000298986	ENSG00000298986	lncRNA	NA	NA
FUS	ENSG00000298987	ENSG00000298987	lncRNA	NA	NA
FUS	ENSG00000298988	ENSG00000298988	lncRNA	NA	NA
FUS	ENSG00000298989	ENSG00000298989	lncRNA	NA	NA
FUS	ENSG00000298990	ENSG00000298990	lncRNA	NA	NA
FUS	ENSG00000298991	ENSG00000298991	lncRNA	NA	NA
FUS	ENSG00000298992	ENSG00000298992	lncRNA	NA	NA
FUS	ENSG00000298993	ENSG00000298993	lncRNA	NA	NA
FUS	ENSG00000298994	ENSG00000298994	lncRNA	NA	NA
FUS	ENSG00000298995	ENSG00000298995	lncRNA	NA	NA
FUS	ENSG00000298996	ENSG00000298996	lncRNA	NA	NA
FUS	ENSG00000298997	ENSG00000298997	lncRNA	NA	NA
FUS	ENSG00000298998	ENSG00000298998	lncRNA	NA	NA
FUS	ENSG00000298999	ENSG00000298999	lncRNA	NA	NA
FUS	ENSG00000299000	ENSG00000299000	lncRNA	NA	NA
FUS	ENSG00000299001	ENSG00000299001	lncRNA	NA	NA
FUS	ENSG00000299002	ENSG00000299002	lncRNA	NA	NA
FUS	ENSG00000299003	ENSG00000299003	lncRNA	NA	NA
FUS	ENSG00000299004	ENSG00000299004	lncRNA	NA	NA
FUS	ENSG00000299005	ENSG00000299005	lncRNA	NA	NA
FUS	ENSG00000299006	ENSG00000299006	lncRNA	NA	NA
FUS	ENSG00000299007	ENSG00000299007	lncRNA	NA	NA
FUS	ENSG00000299008	ENSG00000299008	lncRNA	NA	NA
FUS	ENSG00000299009	ENSG00000299009	lncRNA	NA	NA
FUS	ENSG00000299010	NA	NA	NA	NA
FUS	ENSG00000299011	ENSG00000299011	lncRNA	NA	NA
FUS	ENSG00000299012	ENSG00000299012	lncRNA	NA	NA
FUS	ENSG00000299013	ENSG00000299013	lncRNA	NA	NA
FUS	ENSG00000299014	ENSG00000299014	lncRNA	NA	NA
FUS	ENSG00000299015	ENSG00000299015	lncRNA	NA	NA
FUS	ENSG00000299017	ENSG00000299017	lncRNA	NA	NA
FUS	ENSG00000299018	ENSG00000299018	lncRNA	NA	NA
FUS	ENSG00000299019	ENSG00000299019	lncRNA	NA	NA
FUS	ENSG00000299020	ENSG00000299020	lncRNA	NA	NA
FUS	ENSG00000299021	ENSG00000299021	lncRNA	NA	NA
FUS	ENSG00000299022	ENSG00000299022	lncRNA	NA	NA
FUS	ENSG00000299023	ENSG00000299023	lncRNA	NA	NA
FUS	ENSG00000299024	ENSG00000299024	lncRNA	NA	NA
FUS	ENSG00000299025	ENSG00000299025	lncRNA	NA	NA
FUS	ENSG00000299026	ENSG00000299026	lncRNA	NA	NA
FUS	ENSG00000299027	ENSG00000299027	lncRNA	NA	NA
FUS	ENSG00000299028	ENSG00000299028	lncRNA	NA	NA
FUS	ENSG00000299029	ENSG00000299029	lncRNA	NA	NA
FUS	ENSG00000299030	ENSG00000299030	lncRNA	NA	NA
FUS	ENSG00000299031	ENSG00000299031	lncRNA	NA	NA
FUS	ENSG00000299032	ENSG00000299032	lncRNA	NA	NA
FUS	ENSG00000299033	ENSG00000299033	lncRNA	NA	NA
FUS	ENSG00000299034	ENSG00000299034	lncRNA	NA	NA
FUS	ENSG00000299035	ENSG00000299035	lncRNA	NA	NA
FUS	ENSG00000299036	ENSG00000299036	lncRNA	NA	NA
FUS	ENSG00000299037	ENSG00000299037	lncRNA	NA	NA
FUS	ENSG00000299038	ENSG00000299038	lncRNA	NA	NA
FUS	ENSG00000299039	ENSG00000299039	lncRNA	NA	NA
FUS	ENSG00000299040	ENSG00000299040	lncRNA	NA	NA
FUS	ENSG00000299041	ENSG00000299041	lncRNA	NA	NA
FUS	ENSG00000299042	ENSG00000299042	lncRNA	NA	NA
FUS	ENSG00000299043	ENSG00000299043	lncRNA	NA	NA
FUS	ENSG00000299044	ENSG00000299044	lncRNA	NA	NA
FUS	ENSG00000299045	ENSG00000299045	lncRNA	NA	NA
FUS	ENSG00000299046	ENSG00000299046	lncRNA	NA	NA
FUS	ENSG00000299047	ENSG00000299047	lncRNA	NA	NA
FUS	ENSG00000299048	ENSG00000299048	lncRNA	NA	NA
FUS	ENSG00000299049	ENSG00000299049	lncRNA	NA	NA
FUS	ENSG00000299050	ENSG00000299050	lncRNA	NA	NA
FUS	ENSG00000299051	ENSG00000299051	lncRNA	NA	NA
FUS	ENSG00000299052	ENSG00000299052	lncRNA	NA	NA
FUS	ENSG00000299053	ENSG00000299053	lncRNA	NA	NA
FUS	ENSG00000299054	ENSG00000299054	lncRNA	NA	NA
FUS	ENSG00000299055	ENSG00000299055	lncRNA	NA	NA
FUS	ENSG00000299056	ENSG00000299056	lncRNA	NA	NA
FUS	ENSG00000299057	ENSG00000299057	lncRNA	NA	NA
FUS	ENSG00000299058	ENSG00000299058	lncRNA	NA	NA
FUS	ENSG00000299059	ENSG00000299059	lncRNA	NA	NA
FUS	ENSG00000299060	ENSG00000299060	lncRNA	NA	NA
FUS	ENSG00000299061	ENSG00000299061	lncRNA	NA	NA
FUS	ENSG00000299062	ENSG00000299062	lncRNA	NA	NA
FUS	ENSG00000299063	ENSG00000299063	lncRNA	NA	NA
FUS	ENSG00000299064	ENSG00000299064	lncRNA	NA	NA
FUS	ENSG00000299065	ENSG00000299065	lncRNA	NA	NA
FUS	ENSG00000299066	ENSG00000299066	lncRNA	NA	NA
FUS	ENSG00000299067	ENSG00000299067	lncRNA	NA	NA
FUS	ENSG00000299068	ENSG00000299068	lncRNA	NA	NA
FUS	ENSG00000299069	ENSG00000299069	lncRNA	NA	NA
FUS	ENSG00000299070	ENSG00000299070	lncRNA	NA	NA
FUS	ENSG00000299071	ENSG00000299071	lncRNA	NA	NA
FUS	ENSG00000299072	ENSG00000299072	lncRNA	NA	NA
FUS	ENSG00000299073	ENSG00000299073	lncRNA	NA	NA
FUS	ENSG00000299074	ENSG00000299074	lncRNA	NA	NA
FUS	ENSG00000299075	ENSG00000299075	lncRNA	NA	NA
FUS	ENSG00000299076	ENSG00000299076	lncRNA	NA	NA
FUS	ENSG00000299077	ENSG00000299077	lncRNA	NA	NA
FUS	ENSG00000299078	ENSG00000299078	lncRNA	NA	NA
FUS	ENSG00000299079	ENSG00000299079	lncRNA	NA	NA
FUS	ENSG00000299080	ENSG00000299080	lncRNA	NA	NA
FUS	ENSG00000299081	ENSG00000299081	lncRNA	NA	NA
FUS	ENSG00000299082	ENSG00000299082	lncRNA	NA	NA
FUS	ENSG00000299083	ENSG00000299083	lncRNA	NA	NA
FUS	ENSG00000299084	ENSG00000299084	lncRNA	NA	NA
FUS	ENSG00000299085	ENSG00000299085	lncRNA	NA	NA
FUS	ENSG00000299086	ENSG00000299086	lncRNA	NA	NA
FUS	ENSG00000299087	ENSG00000299087	lncRNA	NA	NA
FUS	ENSG00000299088	ENSG00000299088	lncRNA	NA	NA
FUS	ENSG00000299089	ENSG00000299089	lncRNA	NA	NA
FUS	ENSG00000299090	ENSG00000299090	lncRNA	NA	NA
FUS	ENSG00000299091	ENSG00000299091	lncRNA	NA	NA
FUS	ENSG00000299092	ENSG00000299092	lncRNA	NA	NA
FUS	ENSG00000299093	ENSG00000299093	lncRNA	NA	NA
FUS	ENSG00000299094	ENSG00000299094	lncRNA	NA	NA
FUS	ENSG00000299095	ENSG00000299095	lncRNA	NA	NA
FUS	ENSG00000299096	ENSG00000299096	lncRNA	NA	NA
FUS	ENSG00000299097	ENSG00000299097	lncRNA	NA	NA
FUS	ENSG00000299098	ENSG00000299098	lncRNA	NA	NA
FUS	ENSG00000299099	ENSG00000299099	lncRNA	NA	NA
FUS	ENSG00000299100	ENSG00000299100	lncRNA	NA	NA
FUS	ENSG00000299101	ENSG00000299101	lncRNA	NA	NA
FUS	ENSG00000299102	ENSG00000299102	lncRNA	NA	NA
FUS	ENSG00000299103	ENSG00000299103	lncRNA	NA	NA
FUS	ENSG00000299105	ENSG00000299105	lncRNA	NA	NA
FUS	ENSG00000299106	ENSG00000299106	lncRNA	NA	NA
FUS	ENSG00000299107	ENSG00000299107	lncRNA	NA	NA
FUS	ENSG00000299108	ENSG00000299108	lncRNA	NA	NA
FUS	ENSG00000299109	ENSG00000299109	lncRNA	NA	NA
FUS	ENSG00000299110	ENSG00000299110	lncRNA	NA	NA
FUS	ENSG00000299111	ENSG00000299111	lncRNA	NA	NA
FUS	ENSG00000299112	ENSG00000299112	lncRNA	NA	NA
FUS	ENSG00000299113	ENSG00000299113	lncRNA	NA	NA
FUS	ENSG00000299114	ENSG00000299114	lncRNA	NA	NA
FUS	ENSG00000299115	ENSG00000299115	lncRNA	NA	NA
FUS	ENSG00000299116	ENSG00000299116	lncRNA	NA	NA
FUS	ENSG00000299117	ENSG00000299117	lncRNA	NA	NA
FUS	ENSG00000299118	ENSG00000299118	lncRNA	NA	NA
FUS	ENSG00000299119	ENSG00000299119	lncRNA	NA	NA
FUS	ENSG00000299120	ENSG00000299120	lncRNA	NA	NA
FUS	ENSG00000299121	ENSG00000299121	lncRNA	NA	NA
FUS	ENSG00000299122	ENSG00000299122	lncRNA	NA	NA
FUS	ENSG00000299123	ENSG00000299123	lncRNA	NA	NA
FUS	ENSG00000299124	ENSG00000299124	lncRNA	NA	NA
FUS	ENSG00000299125	ENSG00000299125	lncRNA	NA	NA
FUS	ENSG00000299126	ENSG00000299126	lncRNA	NA	NA
FUS	ENSG00000299127	ENSG00000299127	lncRNA	NA	NA
FUS	ENSG00000299128	ENSG00000299128	lncRNA	NA	NA
FUS	ENSG00000299129	ENSG00000299129	lncRNA	NA	NA
FUS	ENSG00000299130	ENSG00000299130	lncRNA	NA	NA
FUS	ENSG00000299131	ENSG00000299131	lncRNA	NA	NA
FUS	ENSG00000299132	ENSG00000299132	lncRNA	NA	NA
FUS	ENSG00000299133	ENSG00000299133	lncRNA	NA	NA
FUS	ENSG00000299134	ENSG00000299134	lncRNA	NA	NA
FUS	ENSG00000299135	ENSG00000299135	lncRNA	NA	NA
FUS	ENSG00000299136	ENSG00000299136	lncRNA	NA	NA
FUS	ENSG00000299137	ENSG00000299137	lncRNA	NA	NA
FUS	ENSG00000299138	ENSG00000299138	lncRNA	NA	NA
FUS	ENSG00000299139	ENSG00000299139	lncRNA	NA	NA
FUS	ENSG00000299140	ENSG00000299140	lncRNA	NA	NA
FUS	ENSG00000299141	ENSG00000299141	lncRNA	NA	NA
FUS	ENSG00000299142	ENSG00000299142	lncRNA	NA	NA
FUS	ENSG00000299143	ENSG00000299143	lncRNA	NA	NA
FUS	ENSG00000299144	ENSG00000299144	lncRNA	NA	NA
FUS	ENSG00000299145	ENSG00000299145	lncRNA	NA	NA
FUS	ENSG00000299146	ENSG00000299146	lncRNA	NA	NA
FUS	ENSG00000299147	ENSG00000299147	lncRNA	NA	NA
FUS	ENSG00000299148	ENSG00000299148	lncRNA	NA	NA
FUS	ENSG00000299149	ENSG00000299149	lncRNA	NA	NA
FUS	ENSG00000299150	ENSG00000299150	lncRNA	NA	NA
FUS	ENSG00000299151	ENSG00000299151	lncRNA	NA	NA
FUS	ENSG00000299152	ENSG00000299152	lncRNA	NA	NA
FUS	ENSG00000299153	ENSG00000299153	lncRNA	NA	NA
FUS	ENSG00000299154	ENSG00000299154	lncRNA	NA	NA
FUS	ENSG00000299155	ENSG00000299155	lncRNA	NA	NA
FUS	ENSG00000299156	ENSG00000299156	lncRNA	NA	NA
FUS	ENSG00000299157	ENSG00000299157	lncRNA	NA	NA
FUS	ENSG00000299158	ENSG00000299158	lncRNA	NA	NA
FUS	ENSG00000299159	ENSG00000299159	lncRNA	NA	NA
FUS	ENSG00000299160	ENSG00000299160	lncRNA	NA	NA
FUS	ENSG00000299161	ENSG00000299161	lncRNA	NA	NA
FUS	ENSG00000299162	ENSG00000299162	lncRNA	NA	NA
FUS	ENSG00000299163	ENSG00000299163	lncRNA	NA	NA
FUS	ENSG00000299164	ENSG00000299164	lncRNA	NA	NA
FUS	ENSG00000299165	ENSG00000299165	lncRNA	NA	NA
FUS	ENSG00000299166	ENSG00000299166	lncRNA	NA	NA
FUS	ENSG00000299167	ENSG00000299167	lncRNA	NA	NA
FUS	ENSG00000299168	ENSG00000299168	lncRNA	NA	NA
FUS	ENSG00000299169	ENSG00000299169	lncRNA	NA	NA
FUS	ENSG00000299170	ENSG00000299170	lncRNA	NA	NA
FUS	ENSG00000299171	ENSG00000299171	lncRNA	NA	NA
FUS	ENSG00000299173	ENSG00000299173	lncRNA	NA	NA
FUS	ENSG00000299174	ENSG00000299174	lncRNA	NA	NA
FUS	ENSG00000299175	ENSG00000299175	lncRNA	NA	NA
FUS	ENSG00000299176	ENSG00000299176	lncRNA	NA	NA
FUS	ENSG00000299177	ENSG00000299177	lncRNA	NA	NA
FUS	ENSG00000299178	ENSG00000299178	lncRNA	NA	NA
FUS	ENSG00000299179	ENSG00000299179	lncRNA	NA	NA
FUS	ENSG00000299180	ENSG00000299180	lncRNA	NA	NA
FUS	ENSG00000299181	ENSG00000299181	lncRNA	NA	NA
FUS	ENSG00000299182	ENSG00000299182	lncRNA	NA	NA
FUS	ENSG00000299183	ENSG00000299183	lncRNA	NA	NA
FUS	ENSG00000299184	ENSG00000299184	lncRNA	NA	NA
FUS	ENSG00000299186	ENSG00000299186	lncRNA	NA	NA
FUS	ENSG00000299187	ENSG00000299187	lncRNA	NA	NA
FUS	ENSG00000299188	ENSG00000299188	lncRNA	NA	NA
FUS	ENSG00000299189	ENSG00000299189	lncRNA	NA	NA
FUS	ENSG00000299190	ENSG00000299190	lncRNA	NA	NA
FUS	ENSG00000299191	ENSG00000299191	lncRNA	NA	NA
FUS	ENSG00000299192	ENSG00000299192	lncRNA	NA	NA
FUS	ENSG00000299193	ENSG00000299193	lncRNA	NA	NA
FUS	ENSG00000299194	ENSG00000299194	lncRNA	NA	NA
FUS	ENSG00000299195	ENSG00000299195	lncRNA	NA	NA
FUS	ENSG00000299196	ENSG00000299196	lncRNA	NA	NA
FUS	ENSG00000299197	ENSG00000299197	lncRNA	NA	NA
FUS	ENSG00000299198	ENSG00000299198	lncRNA	NA	NA
FUS	ENSG00000299199	ENSG00000299199	lncRNA	NA	NA
FUS	ENSG00000299200	NA	NA	NA	NA
FUS	ENSG00000299201	ENSG00000299201	lncRNA	NA	NA
FUS	ENSG00000299202	ENSG00000299202	lncRNA	NA	NA
FUS	ENSG00000299203	ENSG00000299203	lncRNA	NA	NA
FUS	ENSG00000299204	ENSG00000299204	lncRNA	NA	NA
FUS	ENSG00000299205	ENSG00000299205	lncRNA	NA	NA
FUS	ENSG00000299206	ENSG00000299206	lncRNA	NA	NA
FUS	ENSG00000299207	ENSG00000299207	lncRNA	NA	NA
FUS	ENSG00000299208	ENSG00000299208	lncRNA	NA	NA
FUS	ENSG00000299209	ENSG00000299209	lncRNA	NA	NA
FUS	ENSG00000299210	ENSG00000299210	lncRNA	NA	NA
FUS	ENSG00000299211	ENSG00000299211	lncRNA	NA	NA
FUS	ENSG00000299212	ENSG00000299212	lncRNA	NA	NA
FUS	ENSG00000299213	ENSG00000299213	lncRNA	NA	NA
FUS	ENSG00000299215	ENSG00000299215	lncRNA	NA	NA
FUS	ENSG00000299216	ENSG00000299216	lncRNA	NA	NA
FUS	ENSG00000299217	ENSG00000299217	lncRNA	NA	NA
FUS	ENSG00000299218	ENSG00000299218	lncRNA	NA	NA
FUS	ENSG00000299219	ENSG00000299219	lncRNA	NA	NA
FUS	ENSG00000299220	ENSG00000299220	lncRNA	NA	NA
FUS	ENSG00000299221	ENSG00000299221	lncRNA	NA	NA
FUS	ENSG00000299222	ENSG00000299222	lncRNA	NA	NA
FUS	ENSG00000299223	ENSG00000299223	lncRNA	NA	NA
FUS	ENSG00000299224	ENSG00000299224	lncRNA	NA	NA
FUS	ENSG00000299225	ENSG00000299225	lncRNA	NA	NA
FUS	ENSG00000299226	ENSG00000299226	lncRNA	NA	NA
FUS	ENSG00000299227	ENSG00000299227	lncRNA	NA	NA
FUS	ENSG00000299229	ENSG00000299229	lncRNA	NA	NA
FUS	ENSG00000299230	ENSG00000299230	lncRNA	NA	NA
FUS	ENSG00000299231	ENSG00000299231	lncRNA	NA	NA
FUS	ENSG00000299232	ENSG00000299232	lncRNA	NA	NA
FUS	ENSG00000299233	ENSG00000299233	lncRNA	NA	NA
FUS	ENSG00000299234	ENSG00000299234	lncRNA	NA	NA
FUS	ENSG00000299235	ENSG00000299235	lncRNA	NA	NA
FUS	ENSG00000299236	ENSG00000299236	lncRNA	NA	NA
FUS	ENSG00000299237	ENSG00000299237	lncRNA	NA	NA
FUS	ENSG00000299238	ENSG00000299238	lncRNA	NA	NA
FUS	ENSG00000299239	ENSG00000299239	lncRNA	NA	NA
FUS	ENSG00000299240	ENSG00000299240	lncRNA	NA	NA
FUS	ENSG00000299241	ENSG00000299241	lncRNA	NA	NA
FUS	ENSG00000299242	ENSG00000299242	lncRNA	NA	NA
FUS	ENSG00000299243	ENSG00000299243	lncRNA	NA	NA
FUS	ENSG00000299244	ENSG00000299244	lncRNA	NA	NA
FUS	ENSG00000299245	ENSG00000299245	lncRNA	NA	NA
FUS	ENSG00000299246	ENSG00000299246	lncRNA	NA	NA
FUS	ENSG00000299247	ENSG00000299247	lncRNA	NA	NA
FUS	ENSG00000299248	ENSG00000299248	lncRNA	NA	NA
FUS	ENSG00000299251	ENSG00000299251	lncRNA	NA	NA
FUS	ENSG00000299252	ENSG00000299252	lncRNA	NA	NA
FUS	ENSG00000299253	ENSG00000299253	lncRNA	NA	NA
FUS	ENSG00000299254	ENSG00000299254	lncRNA	NA	NA
FUS	ENSG00000299255	ENSG00000299255	lncRNA	NA	NA
FUS	ENSG00000299256	ENSG00000299256	lncRNA	NA	NA
FUS	ENSG00000299257	ENSG00000299257	lncRNA	NA	NA
FUS	ENSG00000299258	ENSG00000299258	lncRNA	NA	NA
FUS	ENSG00000299259	ENSG00000299259	lncRNA	NA	NA
FUS	ENSG00000299260	ENSG00000299260	lncRNA	NA	NA
FUS	ENSG00000299261	ENSG00000299261	lncRNA	NA	NA
FUS	ENSG00000299262	ENSG00000299262	lncRNA	NA	NA
FUS	ENSG00000299263	ENSG00000299263	lncRNA	NA	NA
FUS	ENSG00000299265	ENSG00000299265	lncRNA	NA	NA
FUS	ENSG00000299266	ENSG00000299266	lncRNA	NA	NA
FUS	ENSG00000299267	ENSG00000299267	lncRNA	NA	NA
FUS	ENSG00000299268	ENSG00000299268	lncRNA	NA	NA
FUS	ENSG00000299269	ENSG00000299269	lncRNA	NA	NA
FUS	ENSG00000299270	ENSG00000299270	lncRNA	NA	NA
FUS	ENSG00000299271	ENSG00000299271	lncRNA	NA	NA
FUS	ENSG00000299272	ENSG00000299272	lncRNA	NA	NA
FUS	ENSG00000299273	ENSG00000299273	lncRNA	NA	NA
FUS	ENSG00000299274	ENSG00000299274	lncRNA	NA	NA
FUS	ENSG00000299275	ENSG00000299275	lncRNA	NA	NA
FUS	ENSG00000299276	ENSG00000299276	lncRNA	NA	NA
FUS	ENSG00000299277	ENSG00000299277	lncRNA	NA	NA
FUS	ENSG00000299278	ENSG00000299278	lncRNA	NA	NA
FUS	ENSG00000299279	ENSG00000299279	lncRNA	NA	NA
FUS	ENSG00000299280	ENSG00000299280	lncRNA	NA	NA
FUS	ENSG00000299281	ENSG00000299281	lncRNA	NA	NA
FUS	ENSG00000299282	ENSG00000299282	lncRNA	NA	NA
FUS	ENSG00000299283	ENSG00000299283	lncRNA	NA	NA
FUS	ENSG00000299284	ENSG00000299284	lncRNA	NA	NA
FUS	ENSG00000299285	ENSG00000299285	lncRNA	NA	NA
FUS	ENSG00000299286	ENSG00000299286	lncRNA	NA	NA
FUS	ENSG00000299287	ENSG00000299287	lncRNA	NA	NA
FUS	ENSG00000299288	ENSG00000299288	lncRNA	NA	NA
FUS	ENSG00000299289	ENSG00000299289	lncRNA	NA	NA
FUS	ENSG00000299290	ENSG00000299290	lncRNA	NA	NA
FUS	ENSG00000299291	ENSG00000299291	lncRNA	NA	NA
FUS	ENSG00000299292	ENSG00000299292	lncRNA	NA	NA
FUS	ENSG00000299293	ENSG00000299293	lncRNA	NA	NA
FUS	ENSG00000299294	ENSG00000299294	lncRNA	NA	NA
FUS	ENSG00000299295	ENSG00000299295	lncRNA	NA	NA
FUS	ENSG00000299296	ENSG00000299296	lncRNA	NA	NA
FUS	ENSG00000299297	ENSG00000299297	lncRNA	NA	NA
FUS	ENSG00000299298	ENSG00000299298	lncRNA	NA	NA
FUS	ENSG00000299299	ENSG00000299299	lncRNA	NA	NA
FUS	ENSG00000299300	ENSG00000299300	lncRNA	NA	NA
FUS	ENSG00000299301	ENSG00000299301	lncRNA	NA	NA
FUS	ENSG00000299302	ENSG00000299302	lncRNA	NA	NA
FUS	ENSG00000299303	ENSG00000299303	lncRNA	NA	NA
FUS	ENSG00000299304	ENSG00000299304	lncRNA	NA	NA
FUS	ENSG00000299305	ENSG00000299305	lncRNA	NA	NA
FUS	ENSG00000299306	ENSG00000299306	lncRNA	NA	NA
FUS	ENSG00000299307	ENSG00000299307	lncRNA	NA	NA
FUS	ENSG00000299308	ENSG00000299308	lncRNA	NA	NA
FUS	ENSG00000299309	ENSG00000299309	lncRNA	NA	NA
FUS	ENSG00000299310	ENSG00000299310	lncRNA	NA	NA
FUS	ENSG00000299311	ENSG00000299311	lncRNA	NA	NA
FUS	ENSG00000299312	ENSG00000299312	lncRNA	NA	NA
FUS	ENSG00000299313	ENSG00000299313	lncRNA	NA	NA
FUS	ENSG00000299314	NA	NA	NA	NA
FUS	ENSG00000299315	ENSG00000299315	lncRNA	NA	NA
FUS	ENSG00000299316	ENSG00000299316	lncRNA	NA	NA
FUS	ENSG00000299317	ENSG00000299317	lncRNA	NA	NA
FUS	ENSG00000299318	ENSG00000299318	lncRNA	NA	NA
FUS	ENSG00000299319	ENSG00000299319	lncRNA	NA	NA
FUS	ENSG00000299320	ENSG00000299320	lncRNA	NA	NA
FUS	ENSG00000299321	ENSG00000299321	lncRNA	NA	NA
FUS	ENSG00000299322	ENSG00000299322	lncRNA	NA	NA
FUS	ENSG00000299323	ENSG00000299323	lncRNA	NA	NA
FUS	ENSG00000299325	ENSG00000299325	lncRNA	NA	NA
FUS	ENSG00000299326	ENSG00000299326	lncRNA	NA	NA
FUS	ENSG00000299327	ENSG00000299327	lncRNA	NA	NA
FUS	ENSG00000299328	ENSG00000299328	lncRNA	NA	NA
FUS	ENSG00000299329	ENSG00000299329	lncRNA	NA	NA
FUS	ENSG00000299330	ENSG00000299330	lncRNA	NA	NA
FUS	ENSG00000299331	ENSG00000299331	lncRNA	NA	NA
FUS	ENSG00000299332	ENSG00000299332	lncRNA	NA	NA
FUS	ENSG00000299333	ENSG00000299333	lncRNA	NA	NA
FUS	ENSG00000299334	ENSG00000299334	lncRNA	NA	NA
FUS	ENSG00000299335	ENSG00000299335	lncRNA	NA	NA
FUS	ENSG00000299336	ENSG00000299336	lncRNA	NA	NA
FUS	ENSG00000299337	ENSG00000299337	lncRNA	NA	NA
FUS	ENSG00000299338	ENSG00000299338	lncRNA	NA	NA
FUS	ENSG00000299340	ENSG00000299340	lncRNA	NA	NA
FUS	ENSG00000299341	ENSG00000299341	lncRNA	NA	NA
FUS	ENSG00000299342	ENSG00000299342	lncRNA	NA	NA
FUS	ENSG00000299343	ENSG00000299343	lncRNA	NA	NA
FUS	ENSG00000299344	ENSG00000299344	lncRNA	NA	NA
FUS	ENSG00000299345	ENSG00000299345	lncRNA	NA	NA
FUS	ENSG00000299346	ENSG00000299346	lncRNA	NA	NA
FUS	ENSG00000299347	ENSG00000299347	lncRNA	NA	NA
FUS	ENSG00000299348	ENSG00000299348	lncRNA	NA	NA
FUS	ENSG00000299349	ENSG00000299349	lncRNA	NA	NA
FUS	ENSG00000299350	ENSG00000299350	lncRNA	NA	NA
FUS	ENSG00000299351	ENSG00000299351	lncRNA	NA	NA
FUS	ENSG00000299352	ENSG00000299352	lncRNA	NA	NA
FUS	ENSG00000299353	ENSG00000299353	lncRNA	NA	NA
FUS	ENSG00000299354	ENSG00000299354	lncRNA	NA	NA
FUS	ENSG00000299355	ENSG00000299355	lncRNA	NA	NA
FUS	ENSG00000299356	ENSG00000299356	lncRNA	NA	NA
FUS	ENSG00000299357	ENSG00000299357	lncRNA	NA	NA
FUS	ENSG00000299359	ENSG00000299359	lncRNA	NA	NA
FUS	ENSG00000299360	ENSG00000299360	lncRNA	NA	NA
FUS	ENSG00000299361	ENSG00000299361	lncRNA	NA	NA
FUS	ENSG00000299362	ENSG00000299362	lncRNA	NA	NA
FUS	ENSG00000299363	ENSG00000299363	lncRNA	NA	NA
FUS	ENSG00000299364	ENSG00000299364	lncRNA	NA	NA
FUS	ENSG00000299365	ENSG00000299365	lncRNA	NA	NA
FUS	ENSG00000299366	ENSG00000299366	lncRNA	NA	NA
FUS	ENSG00000299367	ENSG00000299367	lncRNA	NA	NA
FUS	ENSG00000299368	ENSG00000299368	lncRNA	NA	NA
FUS	ENSG00000299369	ENSG00000299369	lncRNA	NA	NA
FUS	ENSG00000299370	ENSG00000299370	lncRNA	NA	NA
FUS	ENSG00000299371	ENSG00000299371	lncRNA	NA	NA
FUS	ENSG00000299372	ENSG00000299372	lncRNA	NA	NA
FUS	ENSG00000299373	ENSG00000299373	lncRNA	NA	NA
FUS	ENSG00000299374	ENSG00000299374	lncRNA	NA	NA
FUS	ENSG00000299375	ENSG00000299375	lncRNA	NA	NA
FUS	ENSG00000299376	ENSG00000299376	lncRNA	NA	NA
FUS	ENSG00000299377	ENSG00000299377	lncRNA	NA	NA
FUS	ENSG00000299378	ENSG00000299378	lncRNA	NA	NA
FUS	ENSG00000299379	ENSG00000299379	lncRNA	NA	NA
FUS	ENSG00000299380	ENSG00000299380	lncRNA	NA	NA
FUS	ENSG00000299381	ENSG00000299381	lncRNA	NA	NA
FUS	ENSG00000299382	ENSG00000299382	lncRNA	NA	NA
FUS	ENSG00000299383	ENSG00000299383	lncRNA	NA	NA
FUS	ENSG00000299384	ENSG00000299384	lncRNA	NA	NA
FUS	ENSG00000299385	ENSG00000299385	lncRNA	NA	NA
FUS	ENSG00000299387	ENSG00000299387	lncRNA	NA	NA
FUS	ENSG00000299388	ENSG00000299388	lncRNA	NA	NA
FUS	ENSG00000299389	ENSG00000299389	lncRNA	NA	NA
FUS	ENSG00000299391	ENSG00000299391	lncRNA	NA	NA
FUS	ENSG00000299392	ENSG00000299392	lncRNA	NA	NA
FUS	ENSG00000299393	ENSG00000299393	lncRNA	NA	NA
FUS	ENSG00000299394	ENSG00000299394	lncRNA	NA	NA
FUS	ENSG00000299395	ENSG00000299395	lncRNA	NA	NA
FUS	ENSG00000299396	ENSG00000299396	lncRNA	NA	NA
FUS	ENSG00000299397	ENSG00000299397	lncRNA	NA	NA
FUS	ENSG00000299398	ENSG00000299398	lncRNA	NA	NA
FUS	ENSG00000299399	ENSG00000299399	lncRNA	NA	NA
FUS	ENSG00000299400	ENSG00000299400	lncRNA	NA	NA
FUS	ENSG00000299401	ENSG00000299401	lncRNA	NA	NA
FUS	ENSG00000299402	ENSG00000299402	lncRNA	NA	NA
FUS	ENSG00000299404	ENSG00000299404	lncRNA	NA	NA
FUS	ENSG00000299405	ENSG00000299405	lncRNA	NA	NA
FUS	ENSG00000299406	ENSG00000299406	lncRNA	NA	NA
FUS	ENSG00000299407	ENSG00000299407	lncRNA	NA	NA
FUS	ENSG00000299408	ENSG00000299408	lncRNA	NA	NA
FUS	ENSG00000299409	ENSG00000299409	lncRNA	NA	NA
FUS	ENSG00000299410	ENSG00000299410	lncRNA	NA	NA
FUS	ENSG00000299411	ENSG00000299411	lncRNA	NA	NA
FUS	ENSG00000299412	ENSG00000299412	lncRNA	NA	NA
FUS	ENSG00000299414	ENSG00000299414	lncRNA	NA	NA
FUS	ENSG00000299415	ENSG00000299415	lncRNA	NA	NA
FUS	ENSG00000299416	ENSG00000299416	lncRNA	NA	NA
FUS	ENSG00000299417	ENSG00000299417	lncRNA	NA	NA
FUS	ENSG00000299418	ENSG00000299418	lncRNA	NA	NA
FUS	ENSG00000299419	ENSG00000299419	lncRNA	NA	NA
FUS	ENSG00000299421	ENSG00000299421	lncRNA	NA	NA
FUS	ENSG00000299422	ENSG00000299422	lncRNA	NA	NA
FUS	ENSG00000299423	ENSG00000299423	lncRNA	NA	NA
FUS	ENSG00000299424	ENSG00000299424	lncRNA	NA	NA
FUS	ENSG00000299425	ENSG00000299425	lncRNA	NA	NA
FUS	ENSG00000299426	ENSG00000299426	lncRNA	NA	NA
FUS	ENSG00000299427	ENSG00000299427	lncRNA	NA	NA
FUS	ENSG00000299428	ENSG00000299428	lncRNA	NA	NA
FUS	ENSG00000299429	ENSG00000299429	lncRNA	NA	NA
FUS	ENSG00000299430	ENSG00000299430	lncRNA	NA	NA
FUS	ENSG00000299431	ENSG00000299431	lncRNA	NA	NA
FUS	ENSG00000299432	ENSG00000299432	lncRNA	NA	NA
FUS	ENSG00000299433	ENSG00000299433	lncRNA	NA	NA
FUS	ENSG00000299434	ENSG00000299434	lncRNA	NA	NA
FUS	ENSG00000299435	ENSG00000299435	lncRNA	NA	NA
FUS	ENSG00000299436	ENSG00000299436	lncRNA	NA	NA
FUS	ENSG00000299437	ENSG00000299437	lncRNA	NA	NA
FUS	ENSG00000299438	ENSG00000299438	lncRNA	NA	NA
FUS	ENSG00000299439	ENSG00000299439	lncRNA	NA	NA
FUS	ENSG00000299440	ENSG00000299440	lncRNA	NA	NA
FUS	ENSG00000299441	ENSG00000299441	lncRNA	NA	NA
FUS	ENSG00000299442	ENSG00000299442	lncRNA	NA	NA
FUS	ENSG00000299443	ENSG00000299443	lncRNA	NA	NA
FUS	ENSG00000299444	ENSG00000299444	lncRNA	NA	NA
FUS	ENSG00000299445	ENSG00000299445	lncRNA	NA	NA
FUS	ENSG00000299448	ENSG00000299448	lncRNA	NA	NA
FUS	ENSG00000299449	ENSG00000299449	lncRNA	NA	NA
FUS	ENSG00000299450	ENSG00000299450	lncRNA	NA	NA
FUS	ENSG00000299451	ENSG00000299451	lncRNA	NA	NA
FUS	ENSG00000299452	ENSG00000299452	lncRNA	NA	NA
FUS	ENSG00000299453	ENSG00000299453	lncRNA	NA	NA
FUS	ENSG00000299454	ENSG00000299454	lncRNA	NA	NA
FUS	ENSG00000299455	ENSG00000299455	lncRNA	NA	NA
FUS	ENSG00000299456	ENSG00000299456	lncRNA	NA	NA
FUS	ENSG00000299457	ENSG00000299457	lncRNA	NA	NA
FUS	ENSG00000299458	ENSG00000299458	lncRNA	NA	NA
FUS	ENSG00000299459	ENSG00000299459	lncRNA	NA	NA
FUS	ENSG00000299460	ENSG00000299460	lncRNA	NA	NA
FUS	ENSG00000299461	ENSG00000299461	lncRNA	NA	NA
FUS	ENSG00000299462	ENSG00000299462	lncRNA	NA	NA
FUS	ENSG00000299463	ENSG00000299463	lncRNA	NA	NA
FUS	ENSG00000299464	ENSG00000299464	lncRNA	NA	NA
FUS	ENSG00000299465	ENSG00000299465	lncRNA	NA	NA
FUS	ENSG00000299466	ENSG00000299466	lncRNA	NA	NA
FUS	ENSG00000299467	ENSG00000299467	lncRNA	NA	NA
FUS	ENSG00000299468	ENSG00000299468	lncRNA	NA	NA
FUS	ENSG00000299469	ENSG00000299469	lncRNA	NA	NA
FUS	ENSG00000299470	ENSG00000299470	lncRNA	NA	NA
FUS	ENSG00000299471	ENSG00000299471	lncRNA	NA	NA
FUS	ENSG00000299472	ENSG00000299472	lncRNA	NA	NA
FUS	ENSG00000299473	ENSG00000299473	lncRNA	NA	NA
FUS	ENSG00000299474	ENSG00000299474	lncRNA	NA	NA
FUS	ENSG00000299475	ENSG00000299475	lncRNA	NA	NA
FUS	ENSG00000299476	ENSG00000299476	lncRNA	NA	NA
FUS	ENSG00000299477	ENSG00000299477	lncRNA	NA	NA
FUS	ENSG00000299478	ENSG00000299478	lncRNA	NA	NA
FUS	ENSG00000299479	ENSG00000299479	lncRNA	NA	NA
FUS	ENSG00000299480	ENSG00000299480	lncRNA	NA	NA
FUS	ENSG00000299481	ENSG00000299481	lncRNA	NA	NA
FUS	ENSG00000299482	ENSG00000299482	lncRNA	NA	NA
FUS	ENSG00000299483	ENSG00000299483	lncRNA	NA	NA
FUS	ENSG00000299484	ENSG00000299484	lncRNA	NA	NA
FUS	ENSG00000299485	ENSG00000299485	lncRNA	NA	NA
FUS	ENSG00000299486	ENSG00000299486	lncRNA	NA	NA
FUS	ENSG00000299487	ENSG00000299487	lncRNA	NA	NA
FUS	ENSG00000299488	ENSG00000299488	lncRNA	NA	NA
FUS	ENSG00000299489	ENSG00000299489	lncRNA	NA	NA
FUS	ENSG00000299490	ENSG00000299490	lncRNA	NA	NA
FUS	ENSG00000299491	ENSG00000299491	lncRNA	NA	NA
FUS	ENSG00000299492	ENSG00000299492	lncRNA	NA	NA
FUS	ENSG00000299493	ENSG00000299493	lncRNA	NA	NA
FUS	ENSG00000299494	ENSG00000299494	lncRNA	NA	NA
FUS	ENSG00000299495	ENSG00000299495	lncRNA	NA	NA
FUS	ENSG00000299496	ENSG00000299496	lncRNA	NA	NA
FUS	ENSG00000299497	ENSG00000299497	lncRNA	NA	NA
FUS	ENSG00000299498	ENSG00000299498	lncRNA	NA	NA
FUS	ENSG00000299499	ENSG00000299499	lncRNA	NA	NA
FUS	ENSG00000299500	ENSG00000299500	lncRNA	NA	NA
FUS	ENSG00000299501	ENSG00000299501	lncRNA	NA	NA
FUS	ENSG00000299502	ENSG00000299502	lncRNA	NA	NA
FUS	ENSG00000299503	ENSG00000299503	lncRNA	NA	NA
FUS	ENSG00000299504	ENSG00000299504	lncRNA	NA	NA
FUS	ENSG00000299505	ENSG00000299505	lncRNA	NA	NA
FUS	ENSG00000299506	ENSG00000299506	lncRNA	NA	NA
FUS	ENSG00000299507	ENSG00000299507	lncRNA	NA	NA
FUS	ENSG00000299508	ENSG00000299508	lncRNA	NA	NA
FUS	ENSG00000299509	ENSG00000299509	lncRNA	NA	NA
FUS	ENSG00000299510	ENSG00000299510	lncRNA	NA	NA
FUS	ENSG00000299511	ENSG00000299511	lncRNA	NA	NA
FUS	ENSG00000299512	ENSG00000299512	lncRNA	NA	NA
FUS	ENSG00000299513	ENSG00000299513	lncRNA	NA	NA
FUS	ENSG00000299514	ENSG00000299514	lncRNA	NA	NA
FUS	ENSG00000299515	ENSG00000299515	lncRNA	NA	NA
FUS	ENSG00000299516	ENSG00000299516	lncRNA	NA	NA
FUS	ENSG00000299517	ENSG00000299517	lncRNA	NA	NA
FUS	ENSG00000299518	ENSG00000299518	lncRNA	NA	NA
FUS	ENSG00000299519	ENSG00000299519	lncRNA	NA	NA
FUS	ENSG00000299520	ENSG00000299520	lncRNA	NA	NA
FUS	ENSG00000299521	ENSG00000299521	lncRNA	NA	NA
FUS	ENSG00000299522	ENSG00000299522	lncRNA	NA	NA
FUS	ENSG00000299523	ENSG00000299523	lncRNA	NA	NA
FUS	ENSG00000299524	ENSG00000299524	lncRNA	NA	NA
FUS	ENSG00000299525	ENSG00000299525	lncRNA	NA	NA
FUS	ENSG00000299526	ENSG00000299526	lncRNA	NA	NA
FUS	ENSG00000299527	ENSG00000299527	lncRNA	NA	NA
FUS	ENSG00000299528	ENSG00000299528	lncRNA	NA	NA
FUS	ENSG00000299529	ENSG00000299529	lncRNA	NA	NA
FUS	ENSG00000299530	ENSG00000299530	lncRNA	NA	NA
FUS	ENSG00000299531	ENSG00000299531	lncRNA	NA	NA
FUS	ENSG00000299532	ENSG00000299532	lncRNA	NA	NA
FUS	ENSG00000299533	ENSG00000299533	lncRNA	NA	NA
FUS	ENSG00000299534	ENSG00000299534	lncRNA	NA	NA
FUS	ENSG00000299535	ENSG00000299535	lncRNA	NA	NA
FUS	ENSG00000299536	ENSG00000299536	lncRNA	NA	NA
FUS	ENSG00000299537	ENSG00000299537	lncRNA	NA	NA
FUS	ENSG00000299538	ENSG00000299538	lncRNA	NA	NA
FUS	ENSG00000299539	ENSG00000299539	lncRNA	NA	NA
FUS	ENSG00000299540	ENSG00000299540	lncRNA	NA	NA
FUS	ENSG00000299541	ENSG00000299541	lncRNA	NA	NA
FUS	ENSG00000299542	ENSG00000299542	lncRNA	NA	NA
FUS	ENSG00000299543	ENSG00000299543	lncRNA	NA	NA
FUS	ENSG00000299544	ENSG00000299544	lncRNA	NA	NA
FUS	ENSG00000299545	ENSG00000299545	lncRNA	NA	NA
FUS	ENSG00000299546	ENSG00000299546	lncRNA	NA	NA
FUS	ENSG00000299547	ENSG00000299547	lncRNA	NA	NA
FUS	ENSG00000299548	ENSG00000299548	lncRNA	NA	NA
FUS	ENSG00000299549	ENSG00000299549	lncRNA	NA	NA
FUS	ENSG00000299550	ENSG00000299550	lncRNA	NA	NA
FUS	ENSG00000299551	ENSG00000299551	lncRNA	NA	NA
FUS	ENSG00000299552	ENSG00000299552	lncRNA	NA	NA
FUS	ENSG00000299553	ENSG00000299553	lncRNA	NA	NA
FUS	ENSG00000299554	ENSG00000299554	lncRNA	NA	NA
FUS	ENSG00000299555	ENSG00000299555	lncRNA	NA	NA
FUS	ENSG00000299556	ENSG00000299556	lncRNA	NA	NA
FUS	ENSG00000299557	ENSG00000299557	lncRNA	NA	NA
FUS	ENSG00000299558	ENSG00000299558	lncRNA	NA	NA
FUS	ENSG00000299559	ENSG00000299559	lncRNA	NA	NA
FUS	ENSG00000299560	ENSG00000299560	lncRNA	NA	NA
FUS	ENSG00000299561	ENSG00000299561	lncRNA	NA	NA
FUS	ENSG00000299562	ENSG00000299562	lncRNA	NA	NA
FUS	ENSG00000299563	ENSG00000299563	lncRNA	NA	NA
FUS	ENSG00000299564	ENSG00000299564	lncRNA	NA	NA
FUS	ENSG00000299565	ENSG00000299565	lncRNA	NA	NA
FUS	ENSG00000299566	ENSG00000299566	lncRNA	NA	NA
FUS	ENSG00000299567	ENSG00000299567	lncRNA	NA	NA
FUS	ENSG00000299568	ENSG00000299568	lncRNA	NA	NA
FUS	ENSG00000299569	ENSG00000299569	lncRNA	NA	NA
FUS	ENSG00000299570	ENSG00000299570	lncRNA	NA	NA
FUS	ENSG00000299571	ENSG00000299571	lncRNA	NA	NA
FUS	ENSG00000299572	ENSG00000299572	lncRNA	NA	NA
FUS	ENSG00000299573	ENSG00000299573	lncRNA	NA	NA
FUS	ENSG00000299574	ENSG00000299574	lncRNA	NA	NA
FUS	ENSG00000299575	ENSG00000299575	lncRNA	NA	NA
FUS	ENSG00000299576	ENSG00000299576	lncRNA	NA	NA
FUS	ENSG00000299577	ENSG00000299577	lncRNA	NA	NA
FUS	ENSG00000299578	ENSG00000299578	lncRNA	NA	NA
FUS	ENSG00000299579	ENSG00000299579	lncRNA	NA	NA
FUS	ENSG00000299580	ENSG00000299580	lncRNA	NA	NA
FUS	ENSG00000299581	ENSG00000299581	lncRNA	NA	NA
FUS	ENSG00000299582	ENSG00000299582	lncRNA	NA	NA
FUS	ENSG00000299583	ENSG00000299583	lncRNA	NA	NA
FUS	ENSG00000299584	ENSG00000299584	lncRNA	NA	NA
FUS	ENSG00000299585	ENSG00000299585	lncRNA	NA	NA
FUS	ENSG00000299586	ENSG00000299586	lncRNA	NA	NA
FUS	ENSG00000299587	ENSG00000299587	lncRNA	NA	NA
FUS	ENSG00000299588	ENSG00000299588	lncRNA	NA	NA
FUS	ENSG00000299589	ENSG00000299589	lncRNA	NA	NA
FUS	ENSG00000299590	ENSG00000299590	lncRNA	NA	NA
FUS	ENSG00000299591	ITPR3-AS1	lncRNA	NA	NA
FUS	ENSG00000299592	ENSG00000299592	lncRNA	NA	NA
FUS	ENSG00000299593	ENSG00000299593	lncRNA	NA	NA
FUS	ENSG00000299594	ENSG00000299594	lncRNA	NA	NA
FUS	ENSG00000299595	ENSG00000299595	lncRNA	NA	NA
FUS	ENSG00000299596	ENSG00000299596	lncRNA	NA	NA
FUS	ENSG00000299598	ENSG00000299598	lncRNA	NA	NA
FUS	ENSG00000299599	ENSG00000299599	lncRNA	NA	NA
FUS	ENSG00000299600	ENSG00000299600	lncRNA	NA	NA
FUS	ENSG00000299602	ENSG00000299602	lncRNA	NA	NA
FUS	ENSG00000299603	ENSG00000299603	lncRNA	NA	NA
FUS	ENSG00000299604	ENSG00000299604	lncRNA	NA	NA
FUS	ENSG00000299605	ENSG00000299605	lncRNA	NA	NA
FUS	ENSG00000299606	ENSG00000299606	lncRNA	NA	NA
FUS	ENSG00000299607	ENSG00000299607	lncRNA	NA	NA
FUS	ENSG00000299608	ENSG00000299608	lncRNA	NA	NA
FUS	ENSG00000299609	ENSG00000299609	lncRNA	NA	NA
FUS	ENSG00000299610	ENSG00000299610	lncRNA	NA	NA
FUS	ENSG00000299611	ENSG00000299611	lncRNA	NA	NA
FUS	ENSG00000299612	ENSG00000299612	lncRNA	NA	NA
FUS	ENSG00000299613	ENSG00000299613	lncRNA	NA	NA
FUS	ENSG00000299614	ENSG00000299614	lncRNA	NA	NA
FUS	ENSG00000299615	ENSG00000299615	lncRNA	NA	NA
FUS	ENSG00000299616	ENSG00000299616	lncRNA	NA	NA
FUS	ENSG00000299617	ENSG00000299617	lncRNA	NA	NA
FUS	ENSG00000299618	ENSG00000299618	lncRNA	NA	NA
FUS	ENSG00000299619	ENSG00000299619	lncRNA	NA	NA
FUS	ENSG00000299620	ENSG00000299620	lncRNA	NA	NA
FUS	ENSG00000299621	ENSG00000299621	lncRNA	NA	NA
FUS	ENSG00000299622	ENSG00000299622	lncRNA	NA	NA
FUS	ENSG00000299623	ENSG00000299623	lncRNA	NA	NA
FUS	ENSG00000299624	ENSG00000299624	lncRNA	NA	NA
FUS	ENSG00000299625	ENSG00000299625	lncRNA	NA	NA
FUS	ENSG00000299626	ENSG00000299626	lncRNA	NA	NA
FUS	ENSG00000299627	ENSG00000299627	lncRNA	NA	NA
FUS	ENSG00000299628	ENSG00000299628	lncRNA	NA	NA
FUS	ENSG00000299629	ENSG00000299629	lncRNA	NA	NA
FUS	ENSG00000299630	ENSG00000299630	lncRNA	NA	NA
FUS	ENSG00000299631	ENSG00000299631	lncRNA	NA	NA
FUS	ENSG00000299632	ENSG00000299632	lncRNA	NA	NA
FUS	ENSG00000299633	ENSG00000299633	lncRNA	NA	NA
FUS	ENSG00000299634	ENSG00000299634	lncRNA	NA	NA
FUS	ENSG00000299635	ENSG00000299635	lncRNA	NA	NA
FUS	ENSG00000299636	ENSG00000299636	lncRNA	NA	NA
FUS	ENSG00000299637	ENSG00000299637	lncRNA	NA	NA
FUS	ENSG00000299638	ENSG00000299638	lncRNA	NA	NA
FUS	ENSG00000299639	ENSG00000299639	lncRNA	NA	NA
FUS	ENSG00000299640	ENSG00000299640	lncRNA	NA	NA
FUS	ENSG00000299641	ENSG00000299641	lncRNA	NA	NA
FUS	ENSG00000299642	ENSG00000299642	lncRNA	NA	NA
FUS	ENSG00000299643	ENSG00000299643	lncRNA	NA	NA
FUS	ENSG00000299644	ENSG00000299644	lncRNA	NA	NA
FUS	ENSG00000299645	ENSG00000299645	lncRNA	NA	NA
FUS	ENSG00000299646	ENSG00000299646	lncRNA	NA	NA
FUS	ENSG00000299647	ENSG00000299647	lncRNA	NA	NA
FUS	ENSG00000299648	ENSG00000299648	lncRNA	NA	NA
FUS	ENSG00000299649	ENSG00000299649	lncRNA	NA	NA
FUS	ENSG00000299650	ENSG00000299650	lncRNA	NA	NA
FUS	ENSG00000299651	ENSG00000299651	lncRNA	NA	NA
FUS	ENSG00000299652	ENSG00000299652	lncRNA	NA	NA
FUS	ENSG00000299653	ENSG00000299653	lncRNA	NA	NA
FUS	ENSG00000299655	ENSG00000299655	lncRNA	NA	NA
FUS	ENSG00000299656	ENSG00000299656	lncRNA	NA	NA
FUS	ENSG00000299657	ENSG00000299657	lncRNA	NA	NA
FUS	ENSG00000299658	ENSG00000299658	lncRNA	NA	NA
FUS	ENSG00000299659	ENSG00000299659	lncRNA	NA	NA
FUS	ENSG00000299660	ENSG00000299660	lncRNA	NA	NA
FUS	ENSG00000299661	ENSG00000299661	lncRNA	NA	NA
FUS	ENSG00000299662	ENSG00000299662	lncRNA	NA	NA
FUS	ENSG00000299663	ENSG00000299663	lncRNA	NA	NA
FUS	ENSG00000299664	ENSG00000299664	lncRNA	NA	NA
FUS	ENSG00000299665	ENSG00000299665	lncRNA	NA	NA
FUS	ENSG00000299666	ENSG00000299666	lncRNA	NA	NA
FUS	ENSG00000299667	ENSG00000299667	lncRNA	NA	NA
FUS	ENSG00000299668	ENSG00000299668	lncRNA	NA	NA
FUS	ENSG00000299669	ENSG00000299669	lncRNA	NA	NA
FUS	ENSG00000299670	ENSG00000299670	lncRNA	NA	NA
FUS	ENSG00000299671	ENSG00000299671	lncRNA	NA	NA
FUS	ENSG00000299672	ENSG00000299672	lncRNA	NA	NA
FUS	ENSG00000299673	ENSG00000299673	lncRNA	NA	NA
FUS	ENSG00000299674	ENSG00000299674	lncRNA	NA	NA
FUS	ENSG00000299675	ENSG00000299675	lncRNA	NA	NA
FUS	ENSG00000299676	ENSG00000299676	lncRNA	NA	NA
FUS	ENSG00000299677	ENSG00000299677	lncRNA	NA	NA
FUS	ENSG00000299678	ENSG00000299678	lncRNA	NA	NA
FUS	ENSG00000299679	ENSG00000299679	lncRNA	NA	NA
FUS	ENSG00000299680	ENSG00000299680	lncRNA	NA	NA
FUS	ENSG00000299681	ENSG00000299681	lncRNA	NA	NA
FUS	ENSG00000299682	ENSG00000299682	lncRNA	NA	NA
FUS	ENSG00000299683	ENSG00000299683	lncRNA	NA	NA
FUS	ENSG00000299684	ENSG00000299684	lncRNA	NA	NA
FUS	ENSG00000299685	ENSG00000299685	lncRNA	NA	NA
FUS	ENSG00000299686	ENSG00000299686	lncRNA	NA	NA
FUS	ENSG00000299687	ENSG00000299687	lncRNA	NA	NA
FUS	ENSG00000299688	ENSG00000299688	lncRNA	NA	NA
FUS	ENSG00000299689	ENSG00000299689	lncRNA	NA	NA
FUS	ENSG00000299690	ENSG00000299690	lncRNA	NA	NA
FUS	ENSG00000299691	ENSG00000299691	lncRNA	NA	NA
FUS	ENSG00000299692	ENSG00000299692	lncRNA	NA	NA
FUS	ENSG00000299693	ENSG00000299693	lncRNA	NA	NA
FUS	ENSG00000299694	ENSG00000299694	lncRNA	NA	NA
FUS	ENSG00000299695	ENSG00000299695	lncRNA	NA	NA
FUS	ENSG00000299696	ENSG00000299696	lncRNA	NA	NA
FUS	ENSG00000299697	ENSG00000299697	lncRNA	NA	NA
FUS	ENSG00000299698	ENSG00000299698	lncRNA	NA	NA
FUS	ENSG00000299699	ENSG00000299699	lncRNA	NA	NA
FUS	ENSG00000299700	ENSG00000299700	lncRNA	NA	NA
FUS	ENSG00000299701	ENSG00000299701	lncRNA	NA	NA
FUS	ENSG00000299702	ENSG00000299702	lncRNA	NA	NA
FUS	ENSG00000299703	ENSG00000299703	lncRNA	NA	NA
FUS	ENSG00000299704	ENSG00000299704	lncRNA	NA	NA
FUS	ENSG00000299705	ENSG00000299705	lncRNA	NA	NA
FUS	ENSG00000299706	ENSG00000299706	lncRNA	NA	NA
FUS	ENSG00000299707	ENSG00000299707	lncRNA	NA	NA
FUS	ENSG00000299708	ENSG00000299708	lncRNA	NA	NA
FUS	ENSG00000299709	ENSG00000299709	lncRNA	NA	NA
FUS	ENSG00000299710	ENSG00000299710	lncRNA	NA	NA
FUS	ENSG00000299711	ENSG00000299711	lncRNA	NA	NA
FUS	ENSG00000299712	ENSG00000299712	lncRNA	NA	NA
FUS	ENSG00000299713	ENSG00000299713	lncRNA	NA	NA
FUS	ENSG00000299714	ENSG00000299714	lncRNA	NA	NA
FUS	ENSG00000299715	ENSG00000299715	lncRNA	NA	NA
FUS	ENSG00000299716	ENSG00000299716	lncRNA	NA	NA
FUS	ENSG00000299717	ENSG00000299717	lncRNA	NA	NA
FUS	ENSG00000299718	ENSG00000299718	lncRNA	NA	NA
FUS	ENSG00000299719	ENSG00000299719	lncRNA	NA	NA
FUS	ENSG00000299720	ENSG00000299720	lncRNA	NA	NA
FUS	ENSG00000299721	ENSG00000299721	lncRNA	NA	NA
FUS	ENSG00000299722	ENSG00000299722	lncRNA	NA	NA
FUS	ENSG00000299723	ENSG00000299723	lncRNA	NA	NA
FUS	ENSG00000299724	ENSG00000299724	lncRNA	NA	NA
FUS	ENSG00000299725	ENSG00000299725	lncRNA	NA	NA
FUS	ENSG00000299726	ENSG00000299726	lncRNA	NA	NA
FUS	ENSG00000299727	ENSG00000299727	lncRNA	NA	NA
FUS	ENSG00000299728	ENSG00000299728	lncRNA	NA	NA
FUS	ENSG00000299729	ENSG00000299729	lncRNA	NA	NA
FUS	ENSG00000299730	ENSG00000299730	lncRNA	NA	NA
FUS	ENSG00000299731	ENSG00000299731	lncRNA	NA	NA
FUS	ENSG00000299732	ENSG00000299732	lncRNA	NA	NA
FUS	ENSG00000299733	ENSG00000299733	lncRNA	NA	NA
FUS	ENSG00000299734	ENSG00000299734	lncRNA	NA	NA
FUS	ENSG00000299735	ENSG00000299735	lncRNA	NA	NA
FUS	ENSG00000299736	ENSG00000299736	lncRNA	NA	NA
FUS	ENSG00000299737	ENSG00000299737	lncRNA	NA	NA
FUS	ENSG00000299738	ENSG00000299738	lncRNA	NA	NA
FUS	ENSG00000299739	ENSG00000299739	lncRNA	NA	NA
FUS	ENSG00000299740	ENSG00000299740	lncRNA	NA	NA
FUS	ENSG00000299741	ENSG00000299741	lncRNA	NA	NA
FUS	ENSG00000299742	ENSG00000299742	lncRNA	NA	NA
FUS	ENSG00000299743	ENSG00000299743	lncRNA	NA	NA
FUS	ENSG00000299744	ENSG00000299744	lncRNA	NA	NA
FUS	ENSG00000299745	ENSG00000299745	lncRNA	NA	NA
FUS	ENSG00000299746	ENSG00000299746	lncRNA	NA	NA
FUS	ENSG00000299747	ENSG00000299747	lncRNA	NA	NA
FUS	ENSG00000299748	ENSG00000299748	lncRNA	NA	NA
FUS	ENSG00000299749	ENSG00000299749	lncRNA	NA	NA
FUS	ENSG00000299750	ENSG00000299750	lncRNA	NA	NA
FUS	ENSG00000299751	ENSG00000299751	lncRNA	NA	NA
FUS	ENSG00000299752	ENSG00000299752	lncRNA	NA	NA
FUS	ENSG00000299753	ENSG00000299753	lncRNA	NA	NA
FUS	ENSG00000299754	ENSG00000299754	lncRNA	NA	NA
FUS	ENSG00000299755	ENSG00000299755	lncRNA	NA	NA
FUS	ENSG00000299756	ENSG00000299756	lncRNA	NA	NA
FUS	ENSG00000299757	ENSG00000299757	lncRNA	NA	NA
FUS	ENSG00000299758	ENSG00000299758	lncRNA	NA	NA
FUS	ENSG00000299759	ENSG00000299759	lncRNA	NA	NA
FUS	ENSG00000299760	ENSG00000299760	lncRNA	NA	NA
FUS	ENSG00000299761	ENSG00000299761	lncRNA	NA	NA
FUS	ENSG00000299762	ENSG00000299762	lncRNA	NA	NA
FUS	ENSG00000299763	ENSG00000299763	lncRNA	NA	NA
FUS	ENSG00000299764	ENSG00000299764	lncRNA	NA	NA
FUS	ENSG00000299765	ENSG00000299765	lncRNA	NA	NA
FUS	ENSG00000299766	ENSG00000299766	lncRNA	NA	NA
FUS	ENSG00000299767	ENSG00000299767	lncRNA	NA	NA
FUS	ENSG00000299768	ENSG00000299768	lncRNA	NA	NA
FUS	ENSG00000299769	ENSG00000299769	lncRNA	NA	NA
FUS	ENSG00000299770	ENSG00000299770	lncRNA	NA	NA
FUS	ENSG00000299771	ENSG00000299771	lncRNA	NA	NA
FUS	ENSG00000299772	ENSG00000299772	lncRNA	NA	NA
FUS	ENSG00000299773	ENSG00000299773	lncRNA	NA	NA
FUS	ENSG00000299774	ENSG00000299774	lncRNA	NA	NA
FUS	ENSG00000299775	ENSG00000299775	lncRNA	NA	NA
FUS	ENSG00000299776	ENSG00000299776	lncRNA	NA	NA
FUS	ENSG00000299777	ENSG00000299777	lncRNA	NA	NA
FUS	ENSG00000299778	ENSG00000299778	lncRNA	NA	NA
FUS	ENSG00000299779	ENSG00000299779	lncRNA	NA	NA
FUS	ENSG00000299780	ENSG00000299780	lncRNA	NA	NA
FUS	ENSG00000299781	ENSG00000299781	lncRNA	NA	NA
FUS	ENSG00000299782	ENSG00000299782	lncRNA	NA	NA
FUS	ENSG00000299783	ENSG00000299783	lncRNA	NA	NA
FUS	ENSG00000299784	ENSG00000299784	lncRNA	NA	NA
FUS	ENSG00000299785	ENSG00000299785	lncRNA	NA	NA
FUS	ENSG00000299786	ENSG00000299786	lncRNA	NA	NA
FUS	ENSG00000299787	ENSG00000299787	lncRNA	NA	NA
FUS	ENSG00000299788	ENSG00000299788	lncRNA	NA	NA
FUS	ENSG00000299789	ENSG00000299789	lncRNA	NA	NA
FUS	ENSG00000299791	ENSG00000299791	lncRNA	NA	NA
FUS	ENSG00000299792	ENSG00000299792	lncRNA	NA	NA
FUS	ENSG00000299793	ENSG00000299793	lncRNA	NA	NA
FUS	ENSG00000299794	ENSG00000299794	lncRNA	NA	NA
FUS	ENSG00000299795	ENSG00000299795	lncRNA	NA	NA
FUS	ENSG00000299796	ENSG00000299796	lncRNA	NA	NA
FUS	ENSG00000299797	ENSG00000299797	lncRNA	NA	NA
FUS	ENSG00000299798	ENSG00000299798	lncRNA	NA	NA
FUS	ENSG00000299799	ENSG00000299799	lncRNA	NA	NA
FUS	ENSG00000299800	ENSG00000299800	lncRNA	NA	NA
FUS	ENSG00000299801	ENSG00000299801	lncRNA	NA	NA
FUS	ENSG00000299802	ENSG00000299802	lncRNA	NA	NA
FUS	ENSG00000299803	ENSG00000299803	lncRNA	NA	NA
FUS	ENSG00000299804	ENSG00000299804	lncRNA	NA	NA
FUS	ENSG00000299805	ENSG00000299805	lncRNA	NA	NA
FUS	ENSG00000299806	ENSG00000299806	lncRNA	NA	NA
FUS	ENSG00000299807	ENSG00000299807	lncRNA	NA	NA
FUS	ENSG00000299808	ENSG00000299808	lncRNA	NA	NA
FUS	ENSG00000299809	ENSG00000299809	lncRNA	NA	NA
FUS	ENSG00000299810	ENSG00000299810	lncRNA	NA	NA
FUS	ENSG00000299811	ENSG00000299811	lncRNA	NA	NA
FUS	ENSG00000299812	ENSG00000299812	lncRNA	NA	NA
FUS	ENSG00000299813	ENSG00000299813	lncRNA	NA	NA
FUS	ENSG00000299815	ENSG00000299815	lncRNA	NA	NA
FUS	ENSG00000299816	ENSG00000299816	lncRNA	NA	NA
FUS	ENSG00000299817	ENSG00000299817	lncRNA	NA	NA
FUS	ENSG00000299818	ENSG00000299818	lncRNA	NA	NA
FUS	ENSG00000299819	ENSG00000299819	lncRNA	NA	NA
FUS	ENSG00000299820	ENSG00000299820	lncRNA	NA	NA
FUS	ENSG00000299821	ENSG00000299821	lncRNA	NA	NA
FUS	ENSG00000299822	ENSG00000299822	lncRNA	NA	NA
FUS	ENSG00000299823	ENSG00000299823	lncRNA	NA	NA
FUS	ENSG00000299824	ENSG00000299824	lncRNA	NA	NA
FUS	ENSG00000299825	ENSG00000299825	lncRNA	NA	NA
FUS	ENSG00000299826	ENSG00000299826	lncRNA	NA	NA
FUS	ENSG00000299827	ENSG00000299827	lncRNA	NA	NA
FUS	ENSG00000299828	ENSG00000299828	lncRNA	NA	NA
FUS	ENSG00000299829	ENSG00000299829	lncRNA	NA	NA
FUS	ENSG00000299830	ENSG00000299830	lncRNA	NA	NA
FUS	ENSG00000299831	ENSG00000299831	lncRNA	NA	NA
FUS	ENSG00000299832	ENSG00000299832	lncRNA	NA	NA
FUS	ENSG00000299833	ENSG00000299833	lncRNA	NA	NA
FUS	ENSG00000299834	ENSG00000299834	lncRNA	NA	NA
FUS	ENSG00000299835	ENSG00000299835	lncRNA	NA	NA
FUS	ENSG00000299836	ENSG00000299836	lncRNA	NA	NA
FUS	ENSG00000299837	ENSG00000299837	lncRNA	NA	NA
FUS	ENSG00000299838	ENSG00000299838	lncRNA	NA	NA
FUS	ENSG00000299839	ENSG00000299839	lncRNA	NA	NA
FUS	ENSG00000299840	ENSG00000299840	lncRNA	NA	NA
FUS	ENSG00000299841	ENSG00000299841	lncRNA	NA	NA
FUS	ENSG00000299842	ENSG00000299842	lncRNA	NA	NA
FUS	ENSG00000299843	ENSG00000299843	lncRNA	NA	NA
FUS	ENSG00000299844	ENSG00000299844	lncRNA	NA	NA
FUS	ENSG00000299845	ENSG00000299845	lncRNA	NA	NA
FUS	ENSG00000299846	ENSG00000299846	lncRNA	NA	NA
FUS	ENSG00000299847	ENSG00000299847	lncRNA	NA	NA
FUS	ENSG00000299848	ENSG00000299848	lncRNA	NA	NA
FUS	ENSG00000299849	ENSG00000299849	lncRNA	NA	NA
FUS	ENSG00000299850	ENSG00000299850	lncRNA	NA	NA
FUS	ENSG00000299851	ENSG00000299851	lncRNA	NA	NA
FUS	ENSG00000299852	NA	NA	NA	NA
FUS	ENSG00000299853	ENSG00000299853	lncRNA	NA	NA
FUS	ENSG00000299854	ENSG00000299854	lncRNA	NA	NA
FUS	ENSG00000299855	ENSG00000299855	lncRNA	NA	NA
FUS	ENSG00000299856	ENSG00000299856	lncRNA	NA	NA
FUS	ENSG00000299857	ENSG00000299857	lncRNA	NA	NA
FUS	ENSG00000299858	ENSG00000299858	lncRNA	NA	NA
FUS	ENSG00000299859	ENSG00000299859	lncRNA	NA	NA
FUS	ENSG00000299861	ENSG00000299861	lncRNA	NA	NA
FUS	ENSG00000299862	ENSG00000299862	lncRNA	NA	NA
FUS	ENSG00000299863	ENSG00000299863	lncRNA	NA	NA
FUS	ENSG00000299864	ENSG00000299864	lncRNA	NA	NA
FUS	ENSG00000299865	ENSG00000299865	lncRNA	NA	NA
FUS	ENSG00000299866	ENSG00000299866	lncRNA	NA	NA
FUS	ENSG00000299867	ENSG00000299867	lncRNA	NA	NA
FUS	ENSG00000299868	ENSG00000299868	lncRNA	NA	NA
FUS	ENSG00000299869	ENSG00000299869	lncRNA	NA	NA
FUS	ENSG00000299870	NA	NA	NA	NA
FUS	ENSG00000299871	ENSG00000299871	lncRNA	NA	NA
FUS	ENSG00000299872	ENSG00000299872	lncRNA	NA	NA
FUS	ENSG00000299873	ENSG00000299873	lncRNA	NA	NA
FUS	ENSG00000299874	ENSG00000299874	lncRNA	NA	NA
FUS	ENSG00000299875	ENSG00000299875	lncRNA	NA	NA
FUS	ENSG00000299876	ENSG00000299876	lncRNA	NA	NA
FUS	ENSG00000299877	ENSG00000299877	lncRNA	NA	NA
FUS	ENSG00000299878	ENSG00000299878	lncRNA	NA	NA
FUS	ENSG00000299879	ENSG00000299879	lncRNA	NA	NA
FUS	ENSG00000299880	ENSG00000299880	lncRNA	NA	NA
FUS	ENSG00000299881	ENSG00000299881	lncRNA	NA	NA
FUS	ENSG00000299882	ENSG00000299882	lncRNA	NA	NA
FUS	ENSG00000299883	ENSG00000299883	lncRNA	NA	NA
FUS	ENSG00000299884	ENSG00000299884	lncRNA	NA	NA
FUS	ENSG00000299885	NA	NA	NA	NA
FUS	ENSG00000299886	ENSG00000299886	lncRNA	NA	NA
FUS	ENSG00000299887	ENSG00000299887	lncRNA	NA	NA
FUS	ENSG00000299888	ENSG00000299888	lncRNA	NA	NA
FUS	ENSG00000299889	ENSG00000299889	lncRNA	NA	NA
FUS	ENSG00000299890	ENSG00000299890	lncRNA	NA	NA
FUS	ENSG00000299891	ENSG00000299891	lncRNA	NA	NA
FUS	ENSG00000299892	ENSG00000299892	lncRNA	NA	NA
FUS	ENSG00000299893	ENSG00000299893	lncRNA	NA	NA
FUS	ENSG00000299894	ENSG00000299894	lncRNA	NA	NA
FUS	ENSG00000299895	ENSG00000299895	lncRNA	NA	NA
FUS	ENSG00000299896	ENSG00000299896	lncRNA	NA	NA
FUS	ENSG00000299897	ENSG00000299897	lncRNA	NA	NA
FUS	ENSG00000299898	ENSG00000299898	lncRNA	NA	NA
FUS	ENSG00000299899	ENSG00000299899	lncRNA	NA	NA
FUS	ENSG00000299900	ENSG00000299900	lncRNA	NA	NA
FUS	ENSG00000299901	ENSG00000299901	lncRNA	NA	NA
FUS	ENSG00000299902	ENSG00000299902	lncRNA	NA	NA
FUS	ENSG00000299903	ENSG00000299903	lncRNA	NA	NA
FUS	ENSG00000299904	ENSG00000299904	lncRNA	NA	NA
FUS	ENSG00000299905	ENSG00000299905	lncRNA	NA	NA
FUS	ENSG00000299906	ENSG00000299906	lncRNA	NA	NA
FUS	ENSG00000299907	ENSG00000299907	lncRNA	NA	NA
FUS	ENSG00000299908	ENSG00000299908	lncRNA	NA	NA
FUS	ENSG00000299909	ENSG00000299909	lncRNA	NA	NA
FUS	ENSG00000299910	ENSG00000299910	lncRNA	NA	NA
FUS	ENSG00000299911	ENSG00000299911	lncRNA	NA	NA
FUS	ENSG00000299912	ENSG00000299912	lncRNA	NA	NA
FUS	ENSG00000299913	ENSG00000299913	lncRNA	NA	NA
FUS	ENSG00000299914	ENSG00000299914	lncRNA	NA	NA
FUS	ENSG00000299915	ENSG00000299915	lncRNA	NA	NA
FUS	ENSG00000299916	ENSG00000299916	lncRNA	NA	NA
FUS	ENSG00000299917	ENSG00000299917	lncRNA	NA	NA
FUS	ENSG00000299918	ENSG00000299918	lncRNA	NA	NA
FUS	ENSG00000299919	ENSG00000299919	lncRNA	NA	NA
FUS	ENSG00000299920	ENSG00000299920	lncRNA	NA	NA
FUS	ENSG00000299921	ENSG00000299921	lncRNA	NA	NA
FUS	ENSG00000299922	ENSG00000299922	lncRNA	NA	NA
FUS	ENSG00000299923	ENSG00000299923	lncRNA	NA	NA
FUS	ENSG00000299924	ENSG00000299924	lncRNA	NA	NA
FUS	ENSG00000299925	ENSG00000299925	lncRNA	NA	NA
FUS	ENSG00000299926	ENSG00000299926	lncRNA	NA	NA
FUS	ENSG00000299927	ENSG00000299927	lncRNA	NA	NA
FUS	ENSG00000299928	ENSG00000299928	lncRNA	NA	NA
FUS	ENSG00000299929	ENSG00000299929	lncRNA	NA	NA
FUS	ENSG00000299930	ENSG00000299930	lncRNA	NA	NA
FUS	ENSG00000299931	ENSG00000299931	lncRNA	NA	NA
FUS	ENSG00000299932	ENSG00000299932	lncRNA	NA	NA
FUS	ENSG00000299933	ENSG00000299933	lncRNA	NA	NA
FUS	ENSG00000299934	ENSG00000299934	lncRNA	NA	NA
FUS	ENSG00000299935	ENSG00000299935	lncRNA	NA	NA
FUS	ENSG00000299936	ENSG00000299936	lncRNA	NA	NA
FUS	ENSG00000299937	ENSG00000299937	lncRNA	NA	NA
FUS	ENSG00000299938	ENSG00000299938	lncRNA	NA	NA
FUS	ENSG00000299939	ENSG00000299939	lncRNA	NA	NA
FUS	ENSG00000299941	ENSG00000299941	lncRNA	NA	NA
FUS	ENSG00000299942	ENSG00000299942	lncRNA	NA	NA
FUS	ENSG00000299943	ENSG00000299943	lncRNA	NA	NA
FUS	ENSG00000299944	ENSG00000299944	lncRNA	NA	NA
FUS	ENSG00000299945	ENSG00000299945	lncRNA	NA	NA
FUS	ENSG00000299946	ENSG00000299946	lncRNA	NA	NA
FUS	ENSG00000299947	ENSG00000299947	lncRNA	NA	NA
FUS	ENSG00000299948	ENSG00000299948	lncRNA	NA	NA
FUS	ENSG00000299950	ENSG00000299950	lncRNA	NA	NA
FUS	ENSG00000299951	ENSG00000299951	lncRNA	NA	NA
FUS	ENSG00000299952	ENSG00000299952	lncRNA	NA	NA
FUS	ENSG00000299953	ENSG00000299953	lncRNA	NA	NA
FUS	ENSG00000299954	ENSG00000299954	lncRNA	NA	NA
FUS	ENSG00000299955	ENSG00000299955	lncRNA	NA	NA
FUS	ENSG00000299956	ENSG00000299956	lncRNA	NA	NA
FUS	ENSG00000299957	ENSG00000299957	lncRNA	NA	NA
FUS	ENSG00000299958	ENSG00000299958	lncRNA	NA	NA
FUS	ENSG00000299959	ENSG00000299959	lncRNA	NA	NA
FUS	ENSG00000299960	ENSG00000299960	lncRNA	NA	NA
FUS	ENSG00000299961	ENSG00000299961	lncRNA	NA	NA
FUS	ENSG00000299962	ENSG00000299962	lncRNA	NA	NA
FUS	ENSG00000299963	ENSG00000299963	lncRNA	NA	NA
FUS	ENSG00000299964	ENSG00000299964	lncRNA	NA	NA
FUS	ENSG00000299965	ENSG00000299965	lncRNA	NA	NA
FUS	ENSG00000299966	ENSG00000299966	lncRNA	NA	NA
FUS	ENSG00000299967	ENSG00000299967	lncRNA	NA	NA
FUS	ENSG00000299968	ENSG00000299968	lncRNA	NA	NA
FUS	ENSG00000299969	ENSG00000299969	lncRNA	NA	NA
FUS	ENSG00000299970	ENSG00000299970	lncRNA	NA	NA
FUS	ENSG00000299972	ENSG00000299972	lncRNA	NA	NA
FUS	ENSG00000299973	ENSG00000299973	lncRNA	NA	NA
FUS	ENSG00000299974	ENSG00000299974	lncRNA	NA	NA
FUS	ENSG00000299975	ENSG00000299975	lncRNA	NA	NA
FUS	ENSG00000299976	ENSG00000299976	lncRNA	NA	NA
FUS	ENSG00000299977	ENSG00000299977	lncRNA	NA	NA
FUS	ENSG00000299978	ENSG00000299978	lncRNA	NA	NA
FUS	ENSG00000299979	ENSG00000299979	lncRNA	NA	NA
FUS	ENSG00000299980	ENSG00000299980	lncRNA	NA	NA
FUS	ENSG00000299981	ENSG00000299981	lncRNA	NA	NA
FUS	ENSG00000299982	ENSG00000299982	lncRNA	NA	NA
FUS	ENSG00000299983	ENSG00000299983	lncRNA	NA	NA
FUS	ENSG00000299984	ENSG00000299984	lncRNA	NA	NA
FUS	ENSG00000299985	ENSG00000299985	lncRNA	NA	NA
FUS	ENSG00000299986	ENSG00000299986	lncRNA	NA	NA
FUS	ENSG00000299987	ENSG00000299987	lncRNA	NA	NA
FUS	ENSG00000299988	ENSG00000299988	lncRNA	NA	NA
FUS	ENSG00000299989	ENSG00000299989	lncRNA	NA	NA
FUS	ENSG00000299990	ENSG00000299990	lncRNA	NA	NA
FUS	ENSG00000299991	ENSG00000299991	lncRNA	NA	NA
FUS	ENSG00000299992	ENSG00000299992	lncRNA	NA	NA
FUS	ENSG00000299993	ENSG00000299993	lncRNA	NA	NA
FUS	ENSG00000299994	ENSG00000299994	lncRNA	NA	NA
FUS	ENSG00000299995	ENSG00000299995	lncRNA	NA	NA
FUS	ENSG00000299997	ENSG00000299997	lncRNA	NA	NA
FUS	ENSG00000299998	ENSG00000299998	lncRNA	NA	NA
FUS	ENSG00000299999	ENSG00000299999	lncRNA	NA	NA
FUS	ENSG00000300000	ENSG00000300000	lncRNA	NA	NA
FUS	ENSG00000300001	ENSG00000300001	lncRNA	NA	NA
FUS	ENSG00000300002	ENSG00000300002	lncRNA	NA	NA
FUS	ENSG00000300003	ENSG00000300003	lncRNA	NA	NA
FUS	ENSG00000300004	ENSG00000300004	lncRNA	NA	NA
FUS	ENSG00000300005	ENSG00000300005	lncRNA	NA	NA
FUS	ENSG00000300006	ENSG00000300006	lncRNA	NA	NA
FUS	ENSG00000300007	ENSG00000300007	lncRNA	NA	NA
FUS	ENSG00000300008	ENSG00000300008	lncRNA	NA	NA
FUS	ENSG00000300009	ENSG00000300009	lncRNA	NA	NA
FUS	ENSG00000300010	ENSG00000300010	lncRNA	NA	NA
FUS	ENSG00000300011	ENSG00000300011	lncRNA	NA	NA
FUS	ENSG00000300012	ENSG00000300012	lncRNA	NA	NA
FUS	ENSG00000300013	ENSG00000300013	lncRNA	NA	NA
FUS	ENSG00000300014	ENSG00000300014	lncRNA	NA	NA
FUS	ENSG00000300015	ENSG00000300015	lncRNA	NA	NA
FUS	ENSG00000300017	ENSG00000300017	lncRNA	NA	NA
FUS	ENSG00000300018	ENSG00000300018	lncRNA	NA	NA
FUS	ENSG00000300019	ENSG00000300019	lncRNA	NA	NA
FUS	ENSG00000300020	ENSG00000300020	lncRNA	NA	NA
FUS	ENSG00000300021	ENSG00000300021	lncRNA	NA	NA
FUS	ENSG00000300022	ENSG00000300022	lncRNA	NA	NA
FUS	ENSG00000300023	ENSG00000300023	lncRNA	NA	NA
FUS	ENSG00000300024	ENSG00000300024	lncRNA	NA	NA
FUS	ENSG00000300025	ENSG00000300025	lncRNA	NA	NA
FUS	ENSG00000300027	ENSG00000300027	lncRNA	NA	NA
FUS	ENSG00000300028	ENSG00000300028	lncRNA	NA	NA
FUS	ENSG00000300029	ENSG00000300029	lncRNA	NA	NA
FUS	ENSG00000300030	ENSG00000300030	lncRNA	NA	NA
FUS	ENSG00000300031	ENSG00000300031	lncRNA	NA	NA
FUS	ENSG00000300032	ENSG00000300032	lncRNA	NA	NA
FUS	ENSG00000300033	ENSG00000300033	lncRNA	NA	NA
FUS	ENSG00000300034	ENSG00000300034	lncRNA	NA	NA
FUS	ENSG00000300035	ENSG00000300035	lncRNA	NA	NA
FUS	ENSG00000300036	ENSG00000300036	lncRNA	NA	NA
FUS	ENSG00000300037	ENSG00000300037	lncRNA	NA	NA
FUS	ENSG00000300038	ENSG00000300038	lncRNA	NA	NA
FUS	ENSG00000300039	ENSG00000300039	lncRNA	NA	NA
FUS	ENSG00000300040	ENSG00000300040	lncRNA	NA	NA
FUS	ENSG00000300041	ENSG00000300041	lncRNA	NA	NA
FUS	ENSG00000300042	ENSG00000300042	lncRNA	NA	NA
FUS	ENSG00000300043	ENSG00000300043	lncRNA	NA	NA
FUS	ENSG00000300044	ENSG00000300044	lncRNA	NA	NA
FUS	ENSG00000300045	ENSG00000300045	lncRNA	NA	NA
FUS	ENSG00000300046	ENSG00000300046	lncRNA	NA	NA
FUS	ENSG00000300047	ENSG00000300047	lncRNA	NA	NA
FUS	ENSG00000300048	ENSG00000300048	lncRNA	NA	NA
FUS	ENSG00000300049	ENSG00000300049	lncRNA	NA	NA
FUS	ENSG00000300050	ENSG00000300050	lncRNA	NA	NA
FUS	ENSG00000300051	NA	NA	NA	NA
FUS	ENSG00000300052	ENSG00000300052	lncRNA	NA	NA
FUS	ENSG00000300053	ENSG00000300053	lncRNA	NA	NA
FUS	ENSG00000300054	ENSG00000300054	lncRNA	NA	NA
FUS	ENSG00000300055	ENSG00000300055	lncRNA	NA	NA
FUS	ENSG00000300056	ENSG00000300056	lncRNA	NA	NA
FUS	ENSG00000300057	ENSG00000300057	lncRNA	NA	NA
FUS	ENSG00000300058	ENSG00000300058	lncRNA	NA	NA
FUS	ENSG00000300059	ENSG00000300059	lncRNA	NA	NA
FUS	ENSG00000300060	ENSG00000300060	lncRNA	NA	NA
FUS	ENSG00000300061	ENSG00000300061	lncRNA	NA	NA
FUS	ENSG00000300062	ENSG00000300062	lncRNA	NA	NA
FUS	ENSG00000300063	ENSG00000300063	lncRNA	NA	NA
FUS	ENSG00000300064	ENSG00000300064	lncRNA	NA	NA
FUS	ENSG00000300065	ENSG00000300065	lncRNA	NA	NA
FUS	ENSG00000300066	ENSG00000300066	lncRNA	NA	NA
FUS	ENSG00000300067	ENSG00000300067	lncRNA	NA	NA
FUS	ENSG00000300068	ENSG00000300068	lncRNA	NA	NA
FUS	ENSG00000300069	ENSG00000300069	lncRNA	NA	NA
FUS	ENSG00000300070	ENSG00000300070	lncRNA	NA	NA
FUS	ENSG00000300071	ENSG00000300071	lncRNA	NA	NA
FUS	ENSG00000300072	ENSG00000300072	lncRNA	NA	NA
FUS	ENSG00000300073	ENSG00000300073	lncRNA	NA	NA
FUS	ENSG00000300074	NA	NA	NA	NA
FUS	ENSG00000300075	ENSG00000300075	lncRNA	NA	NA
FUS	ENSG00000300076	ENSG00000300076	lncRNA	NA	NA
FUS	ENSG00000300077	ENSG00000300077	lncRNA	NA	NA
FUS	ENSG00000300078	ENSG00000300078	lncRNA	NA	NA
FUS	ENSG00000300079	ENSG00000300079	lncRNA	NA	NA
FUS	ENSG00000300080	ENSG00000300080	lncRNA	NA	NA
FUS	ENSG00000300081	ENSG00000300081	lncRNA	NA	NA
FUS	ENSG00000300082	ENSG00000300082	lncRNA	NA	NA
FUS	ENSG00000300083	ENSG00000300083	lncRNA	NA	NA
FUS	ENSG00000300084	ENSG00000300084	lncRNA	NA	NA
FUS	ENSG00000300085	ENSG00000300085	lncRNA	NA	NA
FUS	ENSG00000300086	ENSG00000300086	lncRNA	NA	NA
FUS	ENSG00000300087	ENSG00000300087	lncRNA	NA	NA
FUS	ENSG00000300088	ENSG00000300088	lncRNA	NA	NA
FUS	ENSG00000300089	ENSG00000300089	lncRNA	NA	NA
FUS	ENSG00000300090	ENSG00000300090	lncRNA	NA	NA
FUS	ENSG00000300091	ENSG00000300091	lncRNA	NA	NA
FUS	ENSG00000300092	ENSG00000300092	lncRNA	NA	NA
FUS	ENSG00000300093	NA	NA	NA	NA
FUS	ENSG00000300094	ENSG00000300094	lncRNA	NA	NA
FUS	ENSG00000300095	ENSG00000300095	lncRNA	NA	NA
FUS	ENSG00000300096	ENSG00000300096	lncRNA	NA	NA
FUS	ENSG00000300097	ENSG00000300097	lncRNA	NA	NA
FUS	ENSG00000300098	ENSG00000300098	lncRNA	NA	NA
FUS	ENSG00000300099	ENSG00000300099	lncRNA	NA	NA
FUS	ENSG00000300100	ENSG00000300100	lncRNA	NA	NA
FUS	ENSG00000300101	ENSG00000300101	lncRNA	NA	NA
FUS	ENSG00000300102	ENSG00000300102	lncRNA	NA	NA
FUS	ENSG00000300103	ENSG00000300103	lncRNA	NA	NA
FUS	ENSG00000300104	ENSG00000300104	lncRNA	NA	NA
FUS	ENSG00000300105	ENSG00000300105	lncRNA	NA	NA
FUS	ENSG00000300106	ENSG00000300106	lncRNA	NA	NA
FUS	ENSG00000300107	ENSG00000300107	lncRNA	NA	NA
FUS	ENSG00000300108	ENSG00000300108	lncRNA	NA	NA
FUS	ENSG00000300109	ENSG00000300109	lncRNA	NA	NA
FUS	ENSG00000300110	ENSG00000300110	lncRNA	NA	NA
FUS	ENSG00000300111	ENSG00000300111	lncRNA	NA	NA
FUS	ENSG00000300112	ENSG00000300112	lncRNA	NA	NA
FUS	ENSG00000300113	ENSG00000300113	lncRNA	NA	NA
FUS	ENSG00000300114	ENSG00000300114	lncRNA	NA	NA
FUS	ENSG00000300115	ENSG00000300115	lncRNA	NA	NA
FUS	ENSG00000300116	ENSG00000300116	lncRNA	NA	NA
FUS	ENSG00000300117	ENSG00000300117	lncRNA	NA	NA
FUS	ENSG00000300118	ENSG00000300118	lncRNA	NA	NA
FUS	ENSG00000300119	ENSG00000300119	lncRNA	NA	NA
FUS	ENSG00000300120	ENSG00000300120	lncRNA	NA	NA
FUS	ENSG00000300121	ENSG00000300121	lncRNA	NA	NA
FUS	ENSG00000300122	ENSG00000300122	lncRNA	NA	NA
FUS	ENSG00000300123	ENSG00000300123	lncRNA	NA	NA
FUS	ENSG00000300124	ENSG00000300124	lncRNA	NA	NA
FUS	ENSG00000300125	ENSG00000300125	lncRNA	NA	NA
FUS	ENSG00000300126	ENSG00000300126	lncRNA	NA	NA
FUS	ENSG00000300127	ENSG00000300127	lncRNA	NA	NA
FUS	ENSG00000300128	ENSG00000300128	lncRNA	NA	NA
FUS	ENSG00000300129	ENSG00000300129	lncRNA	NA	NA
FUS	ENSG00000300130	ENSG00000300130	lncRNA	NA	NA
FUS	ENSG00000300131	ENSG00000300131	lncRNA	NA	NA
FUS	ENSG00000300132	ENSG00000300132	lncRNA	NA	NA
FUS	ENSG00000300133	ENSG00000300133	lncRNA	NA	NA
FUS	ENSG00000300134	ENSG00000300134	lncRNA	NA	NA
FUS	ENSG00000300135	ENSG00000300135	lncRNA	NA	NA
FUS	ENSG00000300136	ENSG00000300136	lncRNA	NA	NA
FUS	ENSG00000300137	ENSG00000300137	lncRNA	NA	NA
FUS	ENSG00000300138	ENSG00000300138	lncRNA	NA	NA
FUS	ENSG00000300139	ENSG00000300139	lncRNA	NA	NA
FUS	ENSG00000300140	ENSG00000300140	lncRNA	NA	NA
FUS	ENSG00000300141	ENSG00000300141	lncRNA	NA	NA
FUS	ENSG00000300142	ENSG00000300142	lncRNA	NA	NA
FUS	ENSG00000300143	ENSG00000300143	lncRNA	NA	NA
FUS	ENSG00000300144	ENSG00000300144	lncRNA	NA	NA
FUS	ENSG00000300145	ENSG00000300145	lncRNA	NA	NA
FUS	ENSG00000300146	ENSG00000300146	lncRNA	NA	NA
FUS	ENSG00000300147	ENSG00000300147	lncRNA	NA	NA
FUS	ENSG00000300148	ENSG00000300148	lncRNA	NA	NA
FUS	ENSG00000300149	ENSG00000300149	lncRNA	NA	NA
FUS	ENSG00000300150	ENSG00000300150	lncRNA	NA	NA
FUS	ENSG00000300151	ENSG00000300151	lncRNA	NA	NA
FUS	ENSG00000300152	ENSG00000300152	lncRNA	NA	NA
FUS	ENSG00000300153	ENSG00000300153	lncRNA	NA	NA
FUS	ENSG00000300154	ENSG00000300154	lncRNA	NA	NA
FUS	ENSG00000300155	ENSG00000300155	lncRNA	NA	NA
FUS	ENSG00000300156	ENSG00000300156	lncRNA	NA	NA
FUS	ENSG00000300157	ENSG00000300157	lncRNA	NA	NA
FUS	ENSG00000300158	ENSG00000300158	lncRNA	NA	NA
FUS	ENSG00000300159	ENSG00000300159	lncRNA	NA	NA
FUS	ENSG00000300160	ENSG00000300160	lncRNA	NA	NA
FUS	ENSG00000300161	ENSG00000300161	lncRNA	NA	NA
FUS	ENSG00000300162	ENSG00000300162	lncRNA	NA	NA
FUS	ENSG00000300163	ENSG00000300163	lncRNA	NA	NA
FUS	ENSG00000300164	ENSG00000300164	lncRNA	NA	NA
FUS	ENSG00000300165	ENSG00000300165	lncRNA	NA	NA
FUS	ENSG00000300166	ENSG00000300166	lncRNA	NA	NA
FUS	ENSG00000300167	ENSG00000300167	lncRNA	NA	NA
FUS	ENSG00000300169	ENSG00000300169	lncRNA	NA	NA
FUS	ENSG00000300170	ENSG00000300170	lncRNA	NA	NA
FUS	ENSG00000300171	ENSG00000300171	lncRNA	NA	NA
FUS	ENSG00000300172	ENSG00000300172	lncRNA	NA	NA
FUS	ENSG00000300173	ENSG00000300173	lncRNA	NA	NA
FUS	ENSG00000300174	ENSG00000300174	lncRNA	NA	NA
FUS	ENSG00000300175	ENSG00000300175	lncRNA	NA	NA
FUS	ENSG00000300176	ENSG00000300176	lncRNA	NA	NA
FUS	ENSG00000300177	ENSG00000300177	lncRNA	NA	NA
FUS	ENSG00000300178	ENSG00000300178	lncRNA	NA	NA
FUS	ENSG00000300179	ENSG00000300179	lncRNA	NA	NA
FUS	ENSG00000300180	ENSG00000300180	lncRNA	NA	NA
FUS	ENSG00000300181	ENSG00000300181	lncRNA	NA	NA
FUS	ENSG00000300182	ENSG00000300182	lncRNA	NA	NA
FUS	ENSG00000300183	ENSG00000300183	lncRNA	NA	NA
FUS	ENSG00000300184	ENSG00000300184	lncRNA	NA	NA
FUS	ENSG00000300186	ENSG00000300186	lncRNA	NA	NA
FUS	ENSG00000300187	ENSG00000300187	lncRNA	NA	NA
FUS	ENSG00000300188	ENSG00000300188	lncRNA	NA	NA
FUS	ENSG00000300189	ENSG00000300189	lncRNA	NA	NA
FUS	ENSG00000300190	ENSG00000300190	lncRNA	NA	NA
FUS	ENSG00000300191	ENSG00000300191	lncRNA	NA	NA
FUS	ENSG00000300192	ENSG00000300192	lncRNA	NA	NA
FUS	ENSG00000300193	ENSG00000300193	lncRNA	NA	NA
FUS	ENSG00000300194	FTHL18P	lncRNA	NA	NA
FUS	ENSG00000300195	ENSG00000300195	lncRNA	NA	NA
FUS	ENSG00000300196	ENSG00000300196	lncRNA	NA	NA
FUS	ENSG00000300197	ENSG00000300197	lncRNA	NA	NA
FUS	ENSG00000300198	ENSG00000300198	lncRNA	NA	NA
FUS	ENSG00000300199	ENSG00000300199	lncRNA	NA	NA
FUS	ENSG00000300200	ENSG00000300200	lncRNA	NA	NA
FUS	ENSG00000300201	ENSG00000300201	lncRNA	NA	NA
FUS	ENSG00000300202	ENSG00000300202	lncRNA	NA	NA
FUS	ENSG00000300203	ENSG00000300203	lncRNA	NA	NA
FUS	ENSG00000300204	ENSG00000300204	lncRNA	NA	NA
FUS	ENSG00000300205	ENSG00000300205	lncRNA	NA	NA
FUS	ENSG00000300206	ENSG00000300206	lncRNA	NA	NA
FUS	ENSG00000300207	ENSG00000300207	lncRNA	NA	NA
FUS	ENSG00000300208	ENSG00000300208	lncRNA	NA	NA
FUS	ENSG00000300209	ENSG00000300209	lncRNA	NA	NA
FUS	ENSG00000300210	ENSG00000300210	lncRNA	NA	NA
FUS	ENSG00000300211	ENSG00000300211	lncRNA	NA	NA
FUS	ENSG00000300212	ENSG00000300212	lncRNA	NA	NA
FUS	ENSG00000300213	ENSG00000300213	lncRNA	NA	NA
FUS	ENSG00000300214	ENSG00000300214	lncRNA	NA	NA
FUS	ENSG00000300215	ENSG00000300215	lncRNA	NA	NA
FUS	ENSG00000300216	ENSG00000300216	lncRNA	NA	NA
FUS	ENSG00000300217	ENSG00000300217	lncRNA	NA	NA
FUS	ENSG00000300218	ENSG00000300218	lncRNA	NA	NA
FUS	ENSG00000300219	ENSG00000300219	lncRNA	NA	NA
FUS	ENSG00000300220	ENSG00000300220	lncRNA	NA	NA
FUS	ENSG00000300221	ENSG00000300221	lncRNA	NA	NA
FUS	ENSG00000300222	ENSG00000300222	lncRNA	NA	NA
FUS	ENSG00000300223	ENSG00000300223	lncRNA	NA	NA
FUS	ENSG00000300224	ENSG00000300224	lncRNA	NA	NA
FUS	ENSG00000300225	ENSG00000300225	lncRNA	NA	NA
FUS	ENSG00000300226	ENSG00000300226	lncRNA	NA	NA
FUS	ENSG00000300227	ENSG00000300227	lncRNA	NA	NA
FUS	ENSG00000300228	ENSG00000300228	lncRNA	NA	NA
FUS	ENSG00000300229	ENSG00000300229	lncRNA	NA	NA
FUS	ENSG00000300230	ENSG00000300230	lncRNA	NA	NA
FUS	ENSG00000300231	ENSG00000300231	lncRNA	NA	NA
FUS	ENSG00000300232	ENSG00000300232	lncRNA	NA	NA
FUS	ENSG00000300233	ENSG00000300233	lncRNA	NA	NA
FUS	ENSG00000300234	ENSG00000300234	lncRNA	NA	NA
FUS	ENSG00000300235	ENSG00000300235	lncRNA	NA	NA
FUS	ENSG00000300236	ENSG00000300236	lncRNA	NA	NA
FUS	ENSG00000300237	ENSG00000300237	lncRNA	NA	NA
FUS	ENSG00000300238	ENSG00000300238	lncRNA	NA	NA
FUS	ENSG00000300239	ENSG00000300239	lncRNA	NA	NA
FUS	ENSG00000300240	ENSG00000300240	lncRNA	NA	NA
FUS	ENSG00000300241	ENSG00000300241	lncRNA	NA	NA
FUS	ENSG00000300242	ENSG00000300242	lncRNA	NA	NA
FUS	ENSG00000300243	ENSG00000300243	lncRNA	NA	NA
FUS	ENSG00000300244	ENSG00000300244	lncRNA	NA	NA
FUS	ENSG00000300245	ENSG00000300245	lncRNA	NA	NA
FUS	ENSG00000300246	ENSG00000300246	lncRNA	NA	NA
FUS	ENSG00000300247	ENSG00000300247	lncRNA	NA	NA
FUS	ENSG00000300248	ENSG00000300248	lncRNA	NA	NA
FUS	ENSG00000300249	ENSG00000300249	lncRNA	NA	NA
FUS	ENSG00000300250	ENSG00000300250	lncRNA	NA	NA
FUS	ENSG00000300251	ENSG00000300251	lncRNA	NA	NA
FUS	ENSG00000300252	ENSG00000300252	lncRNA	NA	NA
FUS	ENSG00000300253	ENSG00000300253	lncRNA	NA	NA
FUS	ENSG00000300254	ENSG00000300254	lncRNA	NA	NA
FUS	ENSG00000300255	ENSG00000300255	lncRNA	NA	NA
FUS	ENSG00000300256	ENSG00000300256	lncRNA	NA	NA
FUS	ENSG00000300257	ENSG00000300257	lncRNA	NA	NA
FUS	ENSG00000300258	ENSG00000300258	lncRNA	NA	NA
FUS	ENSG00000300259	ENSG00000300259	lncRNA	NA	NA
FUS	ENSG00000300260	ENSG00000300260	lncRNA	NA	NA
FUS	ENSG00000300261	ENSG00000300261	lncRNA	NA	NA
FUS	ENSG00000300262	ENSG00000300262	lncRNA	NA	NA
FUS	ENSG00000300263	ENSG00000300263	lncRNA	NA	NA
FUS	ENSG00000300264	ENSG00000300264	lncRNA	NA	NA
FUS	ENSG00000300265	ENSG00000300265	lncRNA	NA	NA
FUS	ENSG00000300266	ENSG00000300266	lncRNA	NA	NA
FUS	ENSG00000300267	ENSG00000300267	lncRNA	NA	NA
FUS	ENSG00000300268	ENSG00000300268	lncRNA	NA	NA
FUS	ENSG00000300270	ENSG00000300270	lncRNA	NA	NA
FUS	ENSG00000300271	ENSG00000300271	lncRNA	NA	NA
FUS	ENSG00000300272	ENSG00000300272	lncRNA	NA	NA
FUS	ENSG00000300273	ENSG00000300273	lncRNA	NA	NA
FUS	ENSG00000300274	ENSG00000300274	lncRNA	NA	NA
FUS	ENSG00000300275	ENSG00000300275	lncRNA	NA	NA
FUS	ENSG00000300276	ENSG00000300276	lncRNA	NA	NA
FUS	ENSG00000300277	ENSG00000300277	lncRNA	NA	NA
FUS	ENSG00000300278	ENSG00000300278	lncRNA	NA	NA
FUS	ENSG00000300279	ENSG00000300279	lncRNA	NA	NA
FUS	ENSG00000300280	ENSG00000300280	lncRNA	NA	NA
FUS	ENSG00000300281	ENSG00000300281	lncRNA	NA	NA
FUS	ENSG00000300282	ENSG00000300282	lncRNA	NA	NA
FUS	ENSG00000300283	ENSG00000300283	lncRNA	NA	NA
FUS	ENSG00000300284	ENSG00000300284	lncRNA	NA	NA
FUS	ENSG00000300285	ENSG00000300285	lncRNA	NA	NA
FUS	ENSG00000300287	ENSG00000300287	lncRNA	NA	NA
FUS	ENSG00000300288	ENSG00000300288	lncRNA	NA	NA
FUS	ENSG00000300289	ENSG00000300289	lncRNA	NA	NA
FUS	ENSG00000300290	ENSG00000300290	lncRNA	NA	NA
FUS	ENSG00000300291	ENSG00000300291	lncRNA	NA	NA
FUS	ENSG00000300292	ENSG00000300292	lncRNA	NA	NA
FUS	ENSG00000300293	ENSG00000300293	lncRNA	NA	NA
FUS	ENSG00000300294	ENSG00000300294	lncRNA	NA	NA
FUS	ENSG00000300295	ENSG00000300295	lncRNA	NA	NA
FUS	ENSG00000300296	ENSG00000300296	lncRNA	NA	NA
FUS	ENSG00000300297	ENSG00000300297	lncRNA	NA	NA
FUS	ENSG00000300298	ENSG00000300298	lncRNA	NA	NA
FUS	ENSG00000300299	ENSG00000300299	lncRNA	NA	NA
FUS	ENSG00000300300	ENSG00000300300	lncRNA	NA	NA
FUS	ENSG00000300301	ENSG00000300301	lncRNA	NA	NA
FUS	ENSG00000300302	ENSG00000300302	lncRNA	NA	NA
FUS	ENSG00000300304	ENSG00000300304	lncRNA	NA	NA
FUS	ENSG00000300305	ENSG00000300305	lncRNA	NA	NA
FUS	ENSG00000300306	ENSG00000300306	lncRNA	NA	NA
FUS	ENSG00000300307	ENSG00000300307	lncRNA	NA	NA
FUS	ENSG00000300308	ENSG00000300308	lncRNA	NA	NA
FUS	ENSG00000300309	ENSG00000300309	lncRNA	NA	NA
FUS	ENSG00000300310	ENSG00000300310	lncRNA	NA	NA
FUS	ENSG00000300311	ENSG00000300311	lncRNA	NA	NA
FUS	ENSG00000300312	ENSG00000300312	lncRNA	NA	NA
FUS	ENSG00000300313	ENSG00000300313	lncRNA	NA	NA
FUS	ENSG00000300314	ENSG00000300314	lncRNA	NA	NA
FUS	ENSG00000300315	ENSG00000300315	lncRNA	NA	NA
FUS	ENSG00000300316	ENSG00000300316	lncRNA	NA	NA
FUS	ENSG00000300317	ENSG00000300317	lncRNA	NA	NA
FUS	ENSG00000300318	ENSG00000300318	lncRNA	NA	NA
FUS	ENSG00000300319	ENSG00000300319	lncRNA	NA	NA
FUS	ENSG00000300320	ENSG00000300320	lncRNA	NA	NA
FUS	ENSG00000300321	ENSG00000300321	lncRNA	NA	NA
FUS	ENSG00000300322	ENSG00000300322	lncRNA	NA	NA
FUS	ENSG00000300323	ENSG00000300323	lncRNA	NA	NA
FUS	ENSG00000300324	ENSG00000300324	lncRNA	NA	NA
FUS	ENSG00000300325	ENSG00000300325	lncRNA	NA	NA
FUS	ENSG00000300326	ENSG00000300326	lncRNA	NA	NA
FUS	ENSG00000300327	ENSG00000300327	lncRNA	NA	NA
FUS	ENSG00000300328	ENSG00000300328	lncRNA	NA	NA
FUS	ENSG00000300329	ENSG00000300329	lncRNA	NA	NA
FUS	ENSG00000300330	ENSG00000300330	lncRNA	NA	NA
FUS	ENSG00000300331	ENSG00000300331	lncRNA	NA	NA
FUS	ENSG00000300332	ENSG00000300332	lncRNA	NA	NA
FUS	ENSG00000300333	ENSG00000300333	lncRNA	NA	NA
FUS	ENSG00000300334	ENSG00000300334	lncRNA	NA	NA
FUS	ENSG00000300335	ENSG00000300335	lncRNA	NA	NA
FUS	ENSG00000300336	ENSG00000300336	lncRNA	NA	NA
FUS	ENSG00000300337	ENSG00000300337	lncRNA	NA	NA
FUS	ENSG00000300338	ENSG00000300338	lncRNA	NA	NA
FUS	ENSG00000300339	ENSG00000300339	lncRNA	NA	NA
FUS	ENSG00000300340	ENSG00000300340	lncRNA	NA	NA
FUS	ENSG00000300342	ENSG00000300342	lncRNA	NA	NA
FUS	ENSG00000300343	ENSG00000300343	lncRNA	NA	NA
FUS	ENSG00000300344	ENSG00000300344	lncRNA	NA	NA
FUS	ENSG00000300345	ENSG00000300345	lncRNA	NA	NA
FUS	ENSG00000300346	ENSG00000300346	lncRNA	NA	NA
FUS	ENSG00000300347	ENSG00000300347	lncRNA	NA	NA
FUS	ENSG00000300348	ENSG00000300348	lncRNA	NA	NA
FUS	ENSG00000300349	ENSG00000300349	lncRNA	NA	NA
FUS	ENSG00000300350	ENSG00000300350	lncRNA	NA	NA
FUS	ENSG00000300351	ENSG00000300351	lncRNA	NA	NA
FUS	ENSG00000300352	ENSG00000300352	lncRNA	NA	NA
FUS	ENSG00000300353	ENSG00000300353	lncRNA	NA	NA
FUS	ENSG00000300354	ENSG00000300354	lncRNA	NA	NA
FUS	ENSG00000300355	ENSG00000300355	lncRNA	NA	NA
FUS	ENSG00000300356	ENSG00000300356	lncRNA	NA	NA
FUS	ENSG00000300357	ENSG00000300357	lncRNA	NA	NA
FUS	ENSG00000300358	ENSG00000300358	lncRNA	NA	NA
FUS	ENSG00000300359	ENSG00000300359	lncRNA	NA	NA
FUS	ENSG00000300360	ENSG00000300360	lncRNA	NA	NA
FUS	ENSG00000300361	ENSG00000300361	lncRNA	NA	NA
FUS	ENSG00000300362	ENSG00000300362	lncRNA	NA	NA
FUS	ENSG00000300363	ENSG00000300363	lncRNA	NA	NA
FUS	ENSG00000300364	ENSG00000300364	lncRNA	NA	NA
FUS	ENSG00000300365	ENSG00000300365	lncRNA	NA	NA
FUS	ENSG00000300366	ENSG00000300366	lncRNA	NA	NA
FUS	ENSG00000300367	ENSG00000300367	lncRNA	NA	NA
FUS	ENSG00000300368	ENSG00000300368	lncRNA	NA	NA
FUS	ENSG00000300369	ENSG00000300369	lncRNA	NA	NA
FUS	ENSG00000300371	ENSG00000300371	lncRNA	NA	NA
FUS	ENSG00000300372	ENSG00000300372	lncRNA	NA	NA
FUS	ENSG00000300373	ENSG00000300373	lncRNA	NA	NA
FUS	ENSG00000300374	ENSG00000300374	lncRNA	NA	NA
FUS	ENSG00000300375	ENSG00000300375	lncRNA	NA	NA
FUS	ENSG00000300376	ENSG00000300376	lncRNA	NA	NA
FUS	ENSG00000300377	ENSG00000300377	lncRNA	NA	NA
FUS	ENSG00000300378	ENSG00000300378	lncRNA	NA	NA
FUS	ENSG00000300379	ENSG00000300379	lncRNA	NA	NA
FUS	ENSG00000300380	ENSG00000300380	lncRNA	NA	NA
FUS	ENSG00000300381	ENSG00000300381	lncRNA	NA	NA
FUS	ENSG00000300382	ENSG00000300382	lncRNA	NA	NA
FUS	ENSG00000300383	ENSG00000300383	lncRNA	NA	NA
FUS	ENSG00000300384	ENSG00000300384	lncRNA	NA	NA
FUS	ENSG00000300385	ENSG00000300385	lncRNA	NA	NA
FUS	ENSG00000300386	ENSG00000300386	lncRNA	NA	NA
FUS	ENSG00000300387	ENSG00000300387	lncRNA	NA	NA
FUS	ENSG00000300388	ENSG00000300388	lncRNA	NA	NA
FUS	ENSG00000300389	ENSG00000300389	lncRNA	NA	NA
FUS	ENSG00000300390	ENSG00000300390	lncRNA	NA	NA
FUS	ENSG00000300392	ENSG00000300392	lncRNA	NA	NA
FUS	ENSG00000300393	ENSG00000300393	lncRNA	NA	NA
FUS	ENSG00000300394	ENSG00000300394	lncRNA	NA	NA
FUS	ENSG00000300395	ENSG00000300395	lncRNA	NA	NA
FUS	ENSG00000300396	ENSG00000300396	lncRNA	NA	NA
FUS	ENSG00000300397	ENSG00000300397	lncRNA	NA	NA
FUS	ENSG00000300398	ENSG00000300398	lncRNA	NA	NA
FUS	ENSG00000300399	ENSG00000300399	lncRNA	NA	NA
FUS	ENSG00000300400	ENSG00000300400	lncRNA	NA	NA
FUS	ENSG00000300401	ENSG00000300401	lncRNA	NA	NA
FUS	ENSG00000300402	ENSG00000300402	lncRNA	NA	NA
FUS	ENSG00000300403	ENSG00000300403	lncRNA	NA	NA
FUS	ENSG00000300404	ENSG00000300404	lncRNA	NA	NA
FUS	ENSG00000300405	ENSG00000300405	lncRNA	NA	NA
FUS	ENSG00000300406	ENSG00000300406	lncRNA	NA	NA
FUS	ENSG00000300407	ENSG00000300407	lncRNA	NA	NA
FUS	ENSG00000300408	ENSG00000300408	lncRNA	NA	NA
FUS	ENSG00000300409	ENSG00000300409	lncRNA	NA	NA
FUS	ENSG00000300410	ENSG00000300410	lncRNA	NA	NA
FUS	ENSG00000300412	ENSG00000300412	lncRNA	NA	NA
FUS	ENSG00000300413	ENSG00000300413	lncRNA	NA	NA
FUS	ENSG00000300414	ENSG00000300414	lncRNA	NA	NA
FUS	ENSG00000300415	ENSG00000300415	lncRNA	NA	NA
FUS	ENSG00000300416	ENSG00000300416	lncRNA	NA	NA
FUS	ENSG00000300417	ENSG00000300417	lncRNA	NA	NA
FUS	ENSG00000300418	ENSG00000300418	lncRNA	NA	NA
FUS	ENSG00000300419	ENSG00000300419	lncRNA	NA	NA
FUS	ENSG00000300420	ENSG00000300420	lncRNA	NA	NA
FUS	ENSG00000300421	ENSG00000300421	lncRNA	NA	NA
FUS	ENSG00000300422	ENSG00000300422	lncRNA	NA	NA
FUS	ENSG00000300423	ENSG00000300423	lncRNA	NA	NA
FUS	ENSG00000300424	ENSG00000300424	lncRNA	NA	NA
FUS	ENSG00000300425	ENSG00000300425	lncRNA	NA	NA
FUS	ENSG00000300426	ENSG00000300426	lncRNA	NA	NA
FUS	ENSG00000300427	ENSG00000300427	lncRNA	NA	NA
FUS	ENSG00000300429	ENSG00000300429	lncRNA	NA	NA
FUS	ENSG00000300430	ENSG00000300430	lncRNA	NA	NA
FUS	ENSG00000300431	ENSG00000300431	lncRNA	NA	NA
FUS	ENSG00000300432	ENSG00000300432	lncRNA	NA	NA
FUS	ENSG00000300433	ENSG00000300433	lncRNA	NA	NA
FUS	ENSG00000300434	ENSG00000300434	lncRNA	NA	NA
FUS	ENSG00000300435	ENSG00000300435	lncRNA	NA	NA
FUS	ENSG00000300436	ENSG00000300436	lncRNA	NA	NA
FUS	ENSG00000300438	ENSG00000300438	lncRNA	NA	NA
FUS	ENSG00000300439	ENSG00000300439	lncRNA	NA	NA
FUS	ENSG00000300440	ENSG00000300440	lncRNA	NA	NA
FUS	ENSG00000300441	ENSG00000300441	lncRNA	NA	NA
FUS	ENSG00000300442	ENSG00000300442	lncRNA	NA	NA
FUS	ENSG00000300443	ENSG00000300443	lncRNA	NA	NA
FUS	ENSG00000300444	ENSG00000300444	lncRNA	NA	NA
FUS	ENSG00000300445	ENSG00000300445	lncRNA	NA	NA
FUS	ENSG00000300446	ENSG00000300446	lncRNA	NA	NA
FUS	ENSG00000300447	ENSG00000300447	lncRNA	NA	NA
FUS	ENSG00000300448	ENSG00000300448	lncRNA	NA	NA
FUS	ENSG00000300449	ENSG00000300449	lncRNA	NA	NA
FUS	ENSG00000300450	ENSG00000300450	lncRNA	NA	NA
FUS	ENSG00000300451	ENSG00000300451	lncRNA	NA	NA
FUS	ENSG00000300452	ENSG00000300452	lncRNA	NA	NA
FUS	ENSG00000300453	ENSG00000300453	lncRNA	NA	NA
FUS	ENSG00000300454	ENSG00000300454	lncRNA	NA	NA
FUS	ENSG00000300455	ENSG00000300455	lncRNA	NA	NA
FUS	ENSG00000300456	ENSG00000300456	lncRNA	NA	NA
FUS	ENSG00000300457	ENSG00000300457	lncRNA	NA	NA
FUS	ENSG00000300458	ENSG00000300458	lncRNA	NA	NA
FUS	ENSG00000300459	ENSG00000300459	lncRNA	NA	NA
FUS	ENSG00000300460	ENSG00000300460	lncRNA	NA	NA
FUS	ENSG00000300461	ENSG00000300461	lncRNA	NA	NA
FUS	ENSG00000300462	ENSG00000300462	lncRNA	NA	NA
FUS	ENSG00000300463	ENSG00000300463	lncRNA	NA	NA
FUS	ENSG00000300464	ENSG00000300464	lncRNA	NA	NA
FUS	ENSG00000300465	ENSG00000300465	lncRNA	NA	NA
FUS	ENSG00000300466	ENSG00000300466	lncRNA	NA	NA
FUS	ENSG00000300467	ENSG00000300467	lncRNA	NA	NA
FUS	ENSG00000300468	ENSG00000300468	lncRNA	NA	NA
FUS	ENSG00000300469	ENSG00000300469	lncRNA	NA	NA
FUS	ENSG00000300470	ENSG00000300470	lncRNA	NA	NA
FUS	ENSG00000300471	ENSG00000300471	lncRNA	NA	NA
FUS	ENSG00000300472	ENSG00000300472	lncRNA	NA	NA
FUS	ENSG00000300473	ENSG00000300473	lncRNA	NA	NA
FUS	ENSG00000300474	ENSG00000300474	lncRNA	NA	NA
FUS	ENSG00000300475	ENSG00000300475	lncRNA	NA	NA
FUS	ENSG00000300476	ENSG00000300476	lncRNA	NA	NA
FUS	ENSG00000300477	ENSG00000300477	lncRNA	NA	NA
FUS	ENSG00000300478	ENSG00000300478	lncRNA	NA	NA
FUS	ENSG00000300479	ENSG00000300479	lncRNA	NA	NA
FUS	ENSG00000300480	ENSG00000300480	lncRNA	NA	NA
FUS	ENSG00000300481	ENSG00000300481	lncRNA	NA	NA
FUS	ENSG00000300482	ENSG00000300482	lncRNA	NA	NA
FUS	ENSG00000300483	ENSG00000300483	lncRNA	NA	NA
FUS	ENSG00000300484	ENSG00000300484	lncRNA	NA	NA
FUS	ENSG00000300485	ENSG00000300485	lncRNA	NA	NA
FUS	ENSG00000300486	ENSG00000300486	lncRNA	NA	NA
FUS	ENSG00000300487	ENSG00000300487	lncRNA	NA	NA
FUS	ENSG00000300488	ENSG00000300488	lncRNA	NA	NA
FUS	ENSG00000300489	ENSG00000300489	lncRNA	NA	NA
FUS	ENSG00000300490	ENSG00000300490	lncRNA	NA	NA
FUS	ENSG00000300491	ENSG00000300491	lncRNA	NA	NA
FUS	ENSG00000300492	ENSG00000300492	lncRNA	NA	NA
FUS	ENSG00000300493	ENSG00000300493	lncRNA	NA	NA
FUS	ENSG00000300494	ENSG00000300494	lncRNA	NA	NA
FUS	ENSG00000300495	ENSG00000300495	lncRNA	NA	NA
FUS	ENSG00000300496	ENSG00000300496	lncRNA	NA	NA
FUS	ENSG00000300497	ENSG00000300497	lncRNA	NA	NA
FUS	ENSG00000300498	ENSG00000300498	lncRNA	NA	NA
FUS	ENSG00000300499	ENSG00000300499	lncRNA	NA	NA
FUS	ENSG00000300500	ENSG00000300500	lncRNA	NA	NA
FUS	ENSG00000300501	ENSG00000300501	lncRNA	NA	NA
FUS	ENSG00000300502	ENSG00000300502	lncRNA	NA	NA
FUS	ENSG00000300503	ENSG00000300503	lncRNA	NA	NA
FUS	ENSG00000300504	ENSG00000300504	lncRNA	NA	NA
FUS	ENSG00000300505	ENSG00000300505	lncRNA	NA	NA
FUS	ENSG00000300506	ENSG00000300506	lncRNA	NA	NA
FUS	ENSG00000300507	ENSG00000300507	lncRNA	NA	NA
FUS	ENSG00000300508	ENSG00000300508	lncRNA	NA	NA
FUS	ENSG00000300509	ENSG00000300509	lncRNA	NA	NA
FUS	ENSG00000300510	ENSG00000300510	protein_coding	NA	NA
FUS	ENSG00000300511	ENSG00000300511	lncRNA	NA	NA
FUS	ENSG00000300512	ENSG00000300512	lncRNA	NA	NA
FUS	ENSG00000300513	ENSG00000300513	lncRNA	NA	NA
FUS	ENSG00000300514	ENSG00000300514	lncRNA	NA	NA
FUS	ENSG00000300515	ENSG00000300515	lncRNA	NA	NA
FUS	ENSG00000300516	ENSG00000300516	lncRNA	NA	NA
FUS	ENSG00000300517	ENSG00000300517	lncRNA	NA	NA
FUS	ENSG00000300518	ENSG00000300518	lncRNA	NA	NA
FUS	ENSG00000300519	NA	NA	NA	NA
FUS	ENSG00000300520	ENSG00000300520	lncRNA	NA	NA
FUS	ENSG00000300521	ENSG00000300521	lncRNA	NA	NA
FUS	ENSG00000300522	ENSG00000300522	lncRNA	NA	NA
FUS	ENSG00000300523	ENSG00000300523	lncRNA	NA	NA
FUS	ENSG00000300525	ENSG00000300525	lncRNA	NA	NA
FUS	ENSG00000300526	ENSG00000300526	lncRNA	NA	NA
FUS	ENSG00000300527	ENSG00000300527	lncRNA	NA	NA
FUS	ENSG00000300528	ENSG00000300528	lncRNA	NA	NA
FUS	ENSG00000300529	ENSG00000300529	lncRNA	NA	NA
FUS	ENSG00000300530	ENSG00000300530	lncRNA	NA	NA
FUS	ENSG00000300531	ENSG00000300531	lncRNA	NA	NA
FUS	ENSG00000300532	ENSG00000300532	lncRNA	NA	NA
FUS	ENSG00000300533	ENSG00000300533	lncRNA	NA	NA
FUS	ENSG00000300535	ENSG00000300535	lncRNA	NA	NA
FUS	ENSG00000300536	ENSG00000300536	lncRNA	NA	NA
FUS	ENSG00000300537	ENSG00000300537	lncRNA	NA	NA
FUS	ENSG00000300538	ENSG00000300538	lncRNA	NA	NA
FUS	ENSG00000300539	ENSG00000300539	lncRNA	NA	NA
FUS	ENSG00000300540	ENSG00000300540	lncRNA	NA	NA
FUS	ENSG00000300541	ENSG00000300541	lncRNA	NA	NA
FUS	ENSG00000300542	ENSG00000300542	lncRNA	NA	NA
FUS	ENSG00000300543	ENSG00000300543	lncRNA	NA	NA
FUS	ENSG00000300544	ENSG00000300544	lncRNA	NA	NA
FUS	ENSG00000300545	ENSG00000300545	lncRNA	NA	NA
FUS	ENSG00000300546	ENSG00000300546	lncRNA	NA	NA
FUS	ENSG00000300547	ENSG00000300547	lncRNA	NA	NA
FUS	ENSG00000300548	ENSG00000300548	lncRNA	NA	NA
FUS	ENSG00000300549	ENSG00000300549	lncRNA	NA	NA
FUS	ENSG00000300550	ENSG00000300550	lncRNA	NA	NA
FUS	ENSG00000300551	ENSG00000300551	lncRNA	NA	NA
FUS	ENSG00000300552	ENSG00000300552	lncRNA	NA	NA
FUS	ENSG00000300553	ENSG00000300553	lncRNA	NA	NA
FUS	ENSG00000300554	ENSG00000300554	lncRNA	NA	NA
FUS	ENSG00000300555	ENSG00000300555	lncRNA	NA	NA
FUS	ENSG00000300556	ENSG00000300556	lncRNA	NA	NA
FUS	ENSG00000300557	ENSG00000300557	lncRNA	NA	NA
FUS	ENSG00000300559	ENSG00000300559	lncRNA	NA	NA
FUS	ENSG00000300560	ENSG00000300560	lncRNA	NA	NA
FUS	ENSG00000300561	ENSG00000300561	lncRNA	NA	NA
FUS	ENSG00000300562	ENSG00000300562	lncRNA	NA	NA
FUS	ENSG00000300563	ENSG00000300563	lncRNA	NA	NA
FUS	ENSG00000300564	ENSG00000300564	lncRNA	NA	NA
FUS	ENSG00000300565	ENSG00000300565	lncRNA	NA	NA
FUS	ENSG00000300566	ENSG00000300566	lncRNA	NA	NA
FUS	ENSG00000300567	ENSG00000300567	lncRNA	NA	NA
FUS	ENSG00000300568	ENSG00000300568	lncRNA	NA	NA
FUS	ENSG00000300569	ENSG00000300569	lncRNA	NA	NA
FUS	ENSG00000300570	ENSG00000300570	lncRNA	NA	NA
FUS	ENSG00000300571	ENSG00000300571	lncRNA	NA	NA
FUS	ENSG00000300572	ENSG00000300572	lncRNA	NA	NA
FUS	ENSG00000300573	ENSG00000300573	lncRNA	NA	NA
FUS	ENSG00000300574	ENSG00000300574	lncRNA	NA	NA
FUS	ENSG00000300575	ENSG00000300575	lncRNA	NA	NA
FUS	ENSG00000300576	ENSG00000300576	lncRNA	NA	NA
FUS	ENSG00000300577	ENSG00000300577	lncRNA	NA	NA
FUS	ENSG00000300578	ENSG00000300578	lncRNA	NA	NA
FUS	ENSG00000300579	ENSG00000300579	lncRNA	NA	NA
FUS	ENSG00000300580	ENSG00000300580	lncRNA	NA	NA
FUS	ENSG00000300581	ENSG00000300581	lncRNA	NA	NA
FUS	ENSG00000300582	ENSG00000300582	lncRNA	NA	NA
FUS	ENSG00000300583	ENSG00000300583	lncRNA	NA	NA
FUS	ENSG00000300584	ENSG00000300584	lncRNA	NA	NA
FUS	ENSG00000300585	ENSG00000300585	lncRNA	NA	NA
FUS	ENSG00000300586	ENSG00000300586	lncRNA	NA	NA
FUS	ENSG00000300587	ENSG00000300587	lncRNA	NA	NA
FUS	ENSG00000300588	ENSG00000300588	lncRNA	NA	NA
FUS	ENSG00000300589	ENSG00000300589	lncRNA	NA	NA
FUS	ENSG00000300590	ENSG00000300590	lncRNA	NA	NA
FUS	ENSG00000300591	ENSG00000300591	lncRNA	NA	NA
FUS	ENSG00000300592	ENSG00000300592	lncRNA	NA	NA
FUS	ENSG00000300593	ENSG00000300593	lncRNA	NA	NA
FUS	ENSG00000300594	ENSG00000300594	lncRNA	NA	NA
FUS	ENSG00000300595	ENSG00000300595	lncRNA	NA	NA
FUS	ENSG00000300596	ENSG00000300596	lncRNA	NA	NA
FUS	ENSG00000300597	ENSG00000300597	lncRNA	NA	NA
FUS	ENSG00000300598	ENSG00000300598	lncRNA	NA	NA
FUS	ENSG00000300599	ENSG00000300599	lncRNA	NA	NA
FUS	ENSG00000300600	ENSG00000300600	lncRNA	NA	NA
FUS	ENSG00000300601	ENSG00000300601	lncRNA	NA	NA
FUS	ENSG00000300602	ENSG00000300602	lncRNA	NA	NA
FUS	ENSG00000300603	ENSG00000300603	lncRNA	NA	NA
FUS	ENSG00000300604	ENSG00000300604	lncRNA	NA	NA
FUS	ENSG00000300605	ENSG00000300605	lncRNA	NA	NA
FUS	ENSG00000300606	ENSG00000300606	lncRNA	NA	NA
FUS	ENSG00000300607	ENSG00000300607	lncRNA	NA	NA
FUS	ENSG00000300608	ENSG00000300608	lncRNA	NA	NA
FUS	ENSG00000300609	ENSG00000300609	lncRNA	NA	NA
FUS	ENSG00000300610	ENSG00000300610	lncRNA	NA	NA
FUS	ENSG00000300611	ENSG00000300611	lncRNA	NA	NA
FUS	ENSG00000300612	ENSG00000300612	lncRNA	NA	NA
FUS	ENSG00000300613	ENSG00000300613	lncRNA	NA	NA
FUS	ENSG00000300614	ENSG00000300614	lncRNA	NA	NA
FUS	ENSG00000300615	ENSG00000300615	lncRNA	NA	NA
FUS	ENSG00000300616	ENSG00000300616	lncRNA	NA	NA
FUS	ENSG00000300617	ENSG00000300617	lncRNA	NA	NA
FUS	ENSG00000300619	ENSG00000300619	lncRNA	NA	NA
FUS	ENSG00000300620	ENSG00000300620	lncRNA	NA	NA
FUS	ENSG00000300621	ENSG00000300621	lncRNA	NA	NA
FUS	ENSG00000300622	ENSG00000300622	lncRNA	NA	NA
FUS	ENSG00000300623	ENSG00000300623	lncRNA	NA	NA
FUS	ENSG00000300624	ENSG00000300624	lncRNA	NA	NA
FUS	ENSG00000300625	ENSG00000300625	lncRNA	NA	NA
FUS	ENSG00000300626	ENSG00000300626	lncRNA	NA	NA
FUS	ENSG00000300627	ENSG00000300627	lncRNA	NA	NA
FUS	ENSG00000300628	ENSG00000300628	lncRNA	NA	NA
FUS	ENSG00000300629	ENSG00000300629	lncRNA	NA	NA
FUS	ENSG00000300630	ENSG00000300630	lncRNA	NA	NA
FUS	ENSG00000300631	ENSG00000300631	lncRNA	NA	NA
FUS	ENSG00000300632	ENSG00000300632	lncRNA	NA	NA
FUS	ENSG00000300633	ENSG00000300633	lncRNA	NA	NA
FUS	ENSG00000300634	ENSG00000300634	lncRNA	NA	NA
FUS	ENSG00000300635	ENSG00000300635	lncRNA	NA	NA
FUS	ENSG00000300636	ENSG00000300636	lncRNA	NA	NA
FUS	ENSG00000300637	ENSG00000300637	lncRNA	NA	NA
FUS	ENSG00000300638	ENSG00000300638	lncRNA	NA	NA
FUS	ENSG00000300640	ENSG00000300640	lncRNA	NA	NA
FUS	ENSG00000300641	ENSG00000300641	lncRNA	NA	NA
FUS	ENSG00000300642	ENSG00000300642	lncRNA	NA	NA
FUS	ENSG00000300643	ENSG00000300643	lncRNA	NA	NA
FUS	ENSG00000300644	ENSG00000300644	lncRNA	NA	NA
FUS	ENSG00000300645	ENSG00000300645	lncRNA	NA	NA
FUS	ENSG00000300646	ENSG00000300646	lncRNA	NA	NA
FUS	ENSG00000300647	ENSG00000300647	lncRNA	NA	NA
FUS	ENSG00000300648	ENSG00000300648	lncRNA	NA	NA
FUS	ENSG00000300649	ENSG00000300649	lncRNA	NA	NA
FUS	ENSG00000300650	ENSG00000300650	lncRNA	NA	NA
FUS	ENSG00000300651	ENSG00000300651	lncRNA	NA	NA
FUS	ENSG00000300652	ENSG00000300652	lncRNA	NA	NA
FUS	ENSG00000300653	ENSG00000300653	lncRNA	NA	NA
FUS	ENSG00000300654	ENSG00000300654	lncRNA	NA	NA
FUS	ENSG00000300655	ENSG00000300655	lncRNA	NA	NA
FUS	ENSG00000300657	ENSG00000300657	lncRNA	NA	NA
FUS	ENSG00000300658	ENSG00000300658	lncRNA	NA	NA
FUS	ENSG00000300659	ENSG00000300659	lncRNA	NA	NA
FUS	ENSG00000300660	ENSG00000300660	lncRNA	NA	NA
FUS	ENSG00000300661	ENSG00000300661	lncRNA	NA	NA
FUS	ENSG00000300662	NA	NA	NA	NA
FUS	ENSG00000300663	ENSG00000300663	lncRNA	NA	NA
FUS	ENSG00000300664	ENSG00000300664	lncRNA	NA	NA
FUS	ENSG00000300665	ENSG00000300665	lncRNA	NA	NA
FUS	ENSG00000300666	ENSG00000300666	lncRNA	NA	NA
FUS	ENSG00000300667	ENSG00000300667	lncRNA	NA	NA
FUS	ENSG00000300668	ENSG00000300668	lncRNA	NA	NA
FUS	ENSG00000300669	ENSG00000300669	lncRNA	NA	NA
FUS	ENSG00000300670	ENSG00000300670	lncRNA	NA	NA
FUS	ENSG00000300671	ENSG00000300671	lncRNA	NA	NA
FUS	ENSG00000300672	ENSG00000300672	lncRNA	NA	NA
FUS	ENSG00000300673	ENSG00000300673	lncRNA	NA	NA
FUS	ENSG00000300674	ENSG00000300674	lncRNA	NA	NA
FUS	ENSG00000300675	ENSG00000300675	lncRNA	NA	NA
FUS	ENSG00000300676	ENSG00000300676	lncRNA	NA	NA
FUS	ENSG00000300677	ENSG00000300677	lncRNA	NA	NA
FUS	ENSG00000300679	ENSG00000300679	lncRNA	NA	NA
FUS	ENSG00000300680	ENSG00000300680	lncRNA	NA	NA
FUS	ENSG00000300681	ENSG00000300681	lncRNA	NA	NA
FUS	ENSG00000300682	ENSG00000300682	lncRNA	NA	NA
FUS	ENSG00000300683	ENSG00000300683	lncRNA	NA	NA
FUS	ENSG00000300684	ENSG00000300684	lncRNA	NA	NA
FUS	ENSG00000300685	ENSG00000300685	lncRNA	NA	NA
FUS	ENSG00000300686	ENSG00000300686	lncRNA	NA	NA
FUS	ENSG00000300687	ENSG00000300687	lncRNA	NA	NA
FUS	ENSG00000300688	ENSG00000300688	lncRNA	NA	NA
FUS	ENSG00000300689	ENSG00000300689	lncRNA	NA	NA
FUS	ENSG00000300690	ENSG00000300690	lncRNA	NA	NA
FUS	ENSG00000300691	ENSG00000300691	lncRNA	NA	NA
FUS	ENSG00000300692	ENSG00000300692	lncRNA	NA	NA
FUS	ENSG00000300693	ENSG00000300693	lncRNA	NA	NA
FUS	ENSG00000300694	ENSG00000300694	lncRNA	NA	NA
FUS	ENSG00000300695	ENSG00000300695	lncRNA	NA	NA
FUS	ENSG00000300696	ENSG00000300696	lncRNA	NA	NA
FUS	ENSG00000300697	ENSG00000300697	lncRNA	NA	NA
FUS	ENSG00000300698	ENSG00000300698	lncRNA	NA	NA
FUS	ENSG00000300699	ENSG00000300699	lncRNA	NA	NA
FUS	ENSG00000300700	ENSG00000300700	lncRNA	NA	NA
FUS	ENSG00000300701	ENSG00000300701	lncRNA	NA	NA
FUS	ENSG00000300702	ENSG00000300702	lncRNA	NA	NA
FUS	ENSG00000300703	ENSG00000300703	lncRNA	NA	NA
FUS	ENSG00000300704	ENSG00000300704	lncRNA	NA	NA
FUS	ENSG00000300705	ENSG00000300705	lncRNA	NA	NA
FUS	ENSG00000300706	ENSG00000300706	lncRNA	NA	NA
FUS	ENSG00000300707	ENSG00000300707	lncRNA	NA	NA
FUS	ENSG00000300708	ENSG00000300708	lncRNA	NA	NA
FUS	ENSG00000300709	ENSG00000300709	lncRNA	NA	NA
FUS	ENSG00000300710	ENSG00000300710	lncRNA	NA	NA
FUS	ENSG00000300711	ENSG00000300711	lncRNA	NA	NA
FUS	ENSG00000300712	ENSG00000300712	lncRNA	NA	NA
FUS	ENSG00000300713	ENSG00000300713	lncRNA	NA	NA
FUS	ENSG00000300714	ENSG00000300714	lncRNA	NA	NA
FUS	ENSG00000300715	ENSG00000300715	lncRNA	NA	NA
FUS	ENSG00000300716	ENSG00000300716	lncRNA	NA	NA
FUS	ENSG00000300717	ENSG00000300717	lncRNA	NA	NA
FUS	ENSG00000300718	ENSG00000300718	lncRNA	NA	NA
FUS	ENSG00000300719	ENSG00000300719	lncRNA	NA	NA
FUS	ENSG00000300720	ENSG00000300720	lncRNA	NA	NA
FUS	ENSG00000300721	ENSG00000300721	lncRNA	NA	NA
FUS	ENSG00000300722	ENSG00000300722	lncRNA	NA	NA
FUS	ENSG00000300723	ENSG00000300723	lncRNA	NA	NA
FUS	ENSG00000300724	ENSG00000300724	lncRNA	NA	NA
FUS	ENSG00000300725	ENSG00000300725	lncRNA	NA	NA
FUS	ENSG00000300726	ENSG00000300726	lncRNA	NA	NA
FUS	ENSG00000300727	ENSG00000300727	lncRNA	NA	NA
FUS	ENSG00000300728	ENSG00000300728	lncRNA	NA	NA
FUS	ENSG00000300729	ENSG00000300729	lncRNA	NA	NA
FUS	ENSG00000300730	ENSG00000300730	lncRNA	NA	NA
FUS	ENSG00000300731	ENSG00000300731	lncRNA	NA	NA
FUS	ENSG00000300732	ENSG00000300732	lncRNA	NA	NA
FUS	ENSG00000300733	ENSG00000300733	lncRNA	NA	NA
FUS	ENSG00000300734	ENSG00000300734	lncRNA	NA	NA
FUS	ENSG00000300735	ENSG00000300735	lncRNA	NA	NA
FUS	ENSG00000300736	ENSG00000300736	lncRNA	NA	NA
FUS	ENSG00000300737	ENSG00000300737	lncRNA	NA	NA
FUS	ENSG00000300738	ENSG00000300738	lncRNA	NA	NA
FUS	ENSG00000300739	ENSG00000300739	lncRNA	NA	NA
FUS	ENSG00000300740	ENSG00000300740	lncRNA	NA	NA
FUS	ENSG00000300741	ENSG00000300741	lncRNA	NA	NA
FUS	ENSG00000300742	ENSG00000300742	lncRNA	NA	NA
FUS	ENSG00000300743	ENSG00000300743	lncRNA	NA	NA
FUS	ENSG00000300744	ENSG00000300744	lncRNA	NA	NA
FUS	ENSG00000300746	ENSG00000300746	lncRNA	NA	NA
FUS	ENSG00000300747	ENSG00000300747	lncRNA	NA	NA
FUS	ENSG00000300748	ENSG00000300748	lncRNA	NA	NA
FUS	ENSG00000300749	ENSG00000300749	lncRNA	NA	NA
FUS	ENSG00000300750	ENSG00000300750	lncRNA	NA	NA
FUS	ENSG00000300751	ENSG00000300751	lncRNA	NA	NA
FUS	ENSG00000300752	ENSG00000300752	lncRNA	NA	NA
FUS	ENSG00000300753	ENSG00000300753	lncRNA	NA	NA
FUS	ENSG00000300754	ENSG00000300754	lncRNA	NA	NA
FUS	ENSG00000300755	ENSG00000300755	lncRNA	NA	NA
FUS	ENSG00000300756	ENSG00000300756	lncRNA	NA	NA
FUS	ENSG00000300757	ENSG00000300757	lncRNA	NA	NA
FUS	ENSG00000300758	ENSG00000300758	lncRNA	NA	NA
FUS	ENSG00000300759	ENSG00000300759	lncRNA	NA	NA
FUS	ENSG00000300760	ENSG00000300760	lncRNA	NA	NA
FUS	ENSG00000300761	ENSG00000300761	lncRNA	NA	NA
FUS	ENSG00000300762	ENSG00000300762	lncRNA	NA	NA
FUS	ENSG00000300763	ENSG00000300763	lncRNA	NA	NA
FUS	ENSG00000300764	ENSG00000300764	lncRNA	NA	NA
FUS	ENSG00000300765	ENSG00000300765	lncRNA	NA	NA
FUS	ENSG00000300766	ENSG00000300766	lncRNA	NA	NA
FUS	ENSG00000300767	ENSG00000300767	lncRNA	NA	NA
FUS	ENSG00000300768	ENSG00000300768	lncRNA	NA	NA
FUS	ENSG00000300769	ENSG00000300769	lncRNA	NA	NA
FUS	ENSG00000300770	ENSG00000300770	lncRNA	NA	NA
FUS	ENSG00000300771	ENSG00000300771	lncRNA	NA	NA
FUS	ENSG00000300772	ENSG00000300772	lncRNA	NA	NA
FUS	ENSG00000300773	ENSG00000300773	lncRNA	NA	NA
FUS	ENSG00000300774	ENSG00000300774	lncRNA	NA	NA
FUS	ENSG00000300775	ENSG00000300775	lncRNA	NA	NA
FUS	ENSG00000300776	ENSG00000300776	lncRNA	NA	NA
FUS	ENSG00000300777	ENSG00000300777	lncRNA	NA	NA
FUS	ENSG00000300778	ENSG00000300778	lncRNA	NA	NA
FUS	ENSG00000300779	ENSG00000300779	lncRNA	NA	NA
FUS	ENSG00000300780	ENSG00000300780	lncRNA	NA	NA
FUS	ENSG00000300781	ENSG00000300781	lncRNA	NA	NA
FUS	ENSG00000300782	ENSG00000300782	lncRNA	NA	NA
FUS	ENSG00000300783	ENSG00000300783	lncRNA	NA	NA
FUS	ENSG00000300784	ENSG00000300784	lncRNA	NA	NA
FUS	ENSG00000300785	ENSG00000300785	lncRNA	NA	NA
FUS	ENSG00000300786	ENSG00000300786	lncRNA	NA	NA
FUS	ENSG00000300787	ENSG00000300787	lncRNA	NA	NA
FUS	ENSG00000300788	ENSG00000300788	lncRNA	NA	NA
FUS	ENSG00000300789	ENSG00000300789	lncRNA	NA	NA
FUS	ENSG00000300790	ENSG00000300790	lncRNA	NA	NA
FUS	ENSG00000300791	ENSG00000300791	lncRNA	NA	NA
FUS	ENSG00000300792	ENSG00000300792	lncRNA	NA	NA
FUS	ENSG00000300793	ENSG00000300793	lncRNA	NA	NA
FUS	ENSG00000300794	ENSG00000300794	lncRNA	NA	NA
FUS	ENSG00000300795	ENSG00000300795	lncRNA	NA	NA
FUS	ENSG00000300796	ENSG00000300796	lncRNA	NA	NA
FUS	ENSG00000300797	ENSG00000300797	lncRNA	NA	NA
FUS	ENSG00000300798	ENSG00000300798	lncRNA	NA	NA
FUS	ENSG00000300799	ENSG00000300799	lncRNA	NA	NA
FUS	ENSG00000300800	ENSG00000300800	lncRNA	NA	NA
FUS	ENSG00000300801	ENSG00000300801	lncRNA	NA	NA
FUS	ENSG00000300802	ENSG00000300802	lncRNA	NA	NA
FUS	ENSG00000300803	ENSG00000300803	lncRNA	NA	NA
FUS	ENSG00000300804	ENSG00000300804	lncRNA	NA	NA
FUS	ENSG00000300805	ENSG00000300805	lncRNA	NA	NA
FUS	ENSG00000300806	ENSG00000300806	lncRNA	NA	NA
FUS	ENSG00000300807	ENSG00000300807	lncRNA	NA	NA
FUS	ENSG00000300808	ENSG00000300808	lncRNA	NA	NA
FUS	ENSG00000300809	ENSG00000300809	lncRNA	NA	NA
FUS	ENSG00000300810	ENSG00000300810	lncRNA	NA	NA
FUS	ENSG00000300811	ENSG00000300811	lncRNA	NA	NA
FUS	ENSG00000300812	ENSG00000300812	lncRNA	NA	NA
FUS	ENSG00000300813	ENSG00000300813	lncRNA	NA	NA
FUS	ENSG00000300814	ENSG00000300814	lncRNA	NA	NA
FUS	ENSG00000300815	NA	NA	NA	NA
FUS	ENSG00000300816	ENSG00000300816	lncRNA	NA	NA
FUS	ENSG00000300817	ENSG00000300817	lncRNA	NA	NA
FUS	ENSG00000300818	ENSG00000300818	lncRNA	NA	NA
FUS	ENSG00000300819	ENSG00000300819	lncRNA	NA	NA
FUS	ENSG00000300820	ENSG00000300820	lncRNA	NA	NA
FUS	ENSG00000300821	ENSG00000300821	lncRNA	NA	NA
FUS	ENSG00000300822	ENSG00000300822	lncRNA	NA	NA
FUS	ENSG00000300823	ENSG00000300823	lncRNA	NA	NA
FUS	ENSG00000300824	ENSG00000300824	lncRNA	NA	NA
FUS	ENSG00000300825	ENSG00000300825	lncRNA	NA	NA
FUS	ENSG00000300826	ENSG00000300826	lncRNA	NA	NA
FUS	ENSG00000300827	ENSG00000300827	lncRNA	NA	NA
FUS	ENSG00000300828	ENSG00000300828	lncRNA	NA	NA
FUS	ENSG00000300829	ENSG00000300829	lncRNA	NA	NA
FUS	ENSG00000300830	ENSG00000300830	lncRNA	NA	NA
FUS	ENSG00000300831	ENSG00000300831	lncRNA	NA	NA
FUS	ENSG00000300832	ENSG00000300832	lncRNA	NA	NA
FUS	ENSG00000300833	ENSG00000300833	lncRNA	NA	NA
FUS	ENSG00000300834	ENSG00000300834	lncRNA	NA	NA
FUS	ENSG00000300835	ENSG00000300835	lncRNA	NA	NA
FUS	ENSG00000300836	ENSG00000300836	lncRNA	NA	NA
FUS	ENSG00000300837	ENSG00000300837	lncRNA	NA	NA
FUS	ENSG00000300838	ENSG00000300838	lncRNA	NA	NA
FUS	ENSG00000300839	ENSG00000300839	lncRNA	NA	NA
FUS	ENSG00000300840	ENSG00000300840	lncRNA	NA	NA
FUS	ENSG00000300841	ENSG00000300841	lncRNA	NA	NA
FUS	ENSG00000300842	ENSG00000300842	lncRNA	NA	NA
FUS	ENSG00000300843	ENSG00000300843	lncRNA	NA	NA
FUS	ENSG00000300844	ENSG00000300844	lncRNA	NA	NA
FUS	ENSG00000300845	ENSG00000300845	lncRNA	NA	NA
FUS	ENSG00000300846	NA	NA	NA	NA
FUS	ENSG00000300847	ENSG00000300847	lncRNA	NA	NA
FUS	ENSG00000300848	ENSG00000300848	lncRNA	NA	NA
FUS	ENSG00000300849	ENSG00000300849	lncRNA	NA	NA
FUS	ENSG00000300850	ENSG00000300850	lncRNA	NA	NA
FUS	ENSG00000300851	ENSG00000300851	lncRNA	NA	NA
FUS	ENSG00000300852	ENSG00000300852	lncRNA	NA	NA
FUS	ENSG00000300853	ENSG00000300853	lncRNA	NA	NA
FUS	ENSG00000300854	ENSG00000300854	lncRNA	NA	NA
FUS	ENSG00000300855	ENSG00000300855	lncRNA	NA	NA
FUS	ENSG00000300856	ENSG00000300856	lncRNA	NA	NA
FUS	ENSG00000300857	ENSG00000300857	lncRNA	NA	NA
FUS	ENSG00000300858	ENSG00000300858	lncRNA	NA	NA
FUS	ENSG00000300859	ENSG00000300859	lncRNA	NA	NA
FUS	ENSG00000300860	ENSG00000300860	lncRNA	NA	NA
FUS	ENSG00000300861	ENSG00000300861	lncRNA	NA	NA
FUS	ENSG00000300862	ENSG00000300862	lncRNA	NA	NA
FUS	ENSG00000300863	ENSG00000300863	lncRNA	NA	NA
FUS	ENSG00000300864	ENSG00000300864	lncRNA	NA	NA
FUS	ENSG00000300865	ENSG00000300865	lncRNA	NA	NA
FUS	ENSG00000300866	ENSG00000300866	lncRNA	NA	NA
FUS	ENSG00000300867	ENSG00000300867	lncRNA	NA	NA
FUS	ENSG00000300868	ENSG00000300868	lncRNA	NA	NA
FUS	ENSG00000300869	ENSG00000300869	lncRNA	NA	NA
FUS	ENSG00000300870	ENSG00000300870	lncRNA	NA	NA
FUS	ENSG00000300871	ENSG00000300871	lncRNA	NA	NA
FUS	ENSG00000300872	ENSG00000300872	lncRNA	NA	NA
FUS	ENSG00000300873	ENSG00000300873	lncRNA	NA	NA
FUS	ENSG00000300874	ENSG00000300874	lncRNA	NA	NA
FUS	ENSG00000300875	ENSG00000300875	lncRNA	NA	NA
FUS	ENSG00000300876	ENSG00000300876	lncRNA	NA	NA
FUS	ENSG00000300877	ENSG00000300877	lncRNA	NA	NA
FUS	ENSG00000300878	ENSG00000300878	lncRNA	NA	NA
FUS	ENSG00000300879	ENSG00000300879	lncRNA	NA	NA
FUS	ENSG00000300880	ENSG00000300880	lncRNA	NA	NA
FUS	ENSG00000300882	ENSG00000300882	lncRNA	NA	NA
FUS	ENSG00000300884	ENSG00000300884	lncRNA	NA	NA
FUS	ENSG00000300885	ENSG00000300885	lncRNA	NA	NA
FUS	ENSG00000300886	ENSG00000300886	lncRNA	NA	NA
FUS	ENSG00000300887	ENSG00000300887	lncRNA	NA	NA
FUS	ENSG00000300888	ENSG00000300888	lncRNA	NA	NA
FUS	ENSG00000300889	ENSG00000300889	lncRNA	NA	NA
FUS	ENSG00000300890	ENSG00000300890	lncRNA	NA	NA
FUS	ENSG00000300891	ENSG00000300891	lncRNA	NA	NA
FUS	ENSG00000300892	ENSG00000300892	lncRNA	NA	NA
FUS	ENSG00000300893	ENSG00000300893	lncRNA	NA	NA
FUS	ENSG00000300895	ENSG00000300895	lncRNA	NA	NA
FUS	ENSG00000300896	ENSG00000300896	lncRNA	NA	NA
FUS	ENSG00000300897	ENSG00000300897	lncRNA	NA	NA
FUS	ENSG00000300898	ENSG00000300898	lncRNA	NA	NA
FUS	ENSG00000300899	ENSG00000300899	lncRNA	NA	NA
FUS	ENSG00000300900	ENSG00000300900	lncRNA	NA	NA
FUS	ENSG00000300902	ENSG00000300902	lncRNA	NA	NA
FUS	ENSG00000300903	ENSG00000300903	lncRNA	NA	NA
FUS	ENSG00000300904	ENSG00000300904	lncRNA	NA	NA
FUS	ENSG00000300905	ENSG00000300905	lncRNA	NA	NA
FUS	ENSG00000300907	ENSG00000300907	lncRNA	NA	NA
FUS	ENSG00000300908	ENSG00000300908	lncRNA	NA	NA
FUS	ENSG00000300909	ENSG00000300909	lncRNA	NA	NA
FUS	ENSG00000300910	ENSG00000300910	lncRNA	NA	NA
FUS	ENSG00000300911	ENSG00000300911	lncRNA	NA	NA
FUS	ENSG00000300912	ENSG00000300912	lncRNA	NA	NA
FUS	ENSG00000300913	ENSG00000300913	lncRNA	NA	NA
FUS	ENSG00000300914	ENSG00000300914	lncRNA	NA	NA
FUS	ENSG00000300915	ENSG00000300915	lncRNA	NA	NA
FUS	ENSG00000300916	ENSG00000300916	lncRNA	NA	NA
FUS	ENSG00000300917	ENSG00000300917	lncRNA	NA	NA
FUS	ENSG00000300918	ENSG00000300918	lncRNA	NA	NA
FUS	ENSG00000300920	ENSG00000300920	lncRNA	NA	NA
FUS	ENSG00000300921	ENSG00000300921	lncRNA	NA	NA
FUS	ENSG00000300922	ENSG00000300922	lncRNA	NA	NA
FUS	ENSG00000300923	ENSG00000300923	lncRNA	NA	NA
FUS	ENSG00000300924	ENSG00000300924	lncRNA	NA	NA
FUS	ENSG00000300925	ENSG00000300925	lncRNA	NA	NA
FUS	ENSG00000300926	ENSG00000300926	lncRNA	NA	NA
FUS	ENSG00000300927	ENSG00000300927	lncRNA	NA	NA
FUS	ENSG00000300928	ENSG00000300928	lncRNA	NA	NA
FUS	ENSG00000300929	ENSG00000300929	lncRNA	NA	NA
FUS	ENSG00000300930	ENSG00000300930	lncRNA	NA	NA
FUS	ENSG00000300931	ENSG00000300931	lncRNA	NA	NA
FUS	ENSG00000300932	ENSG00000300932	lncRNA	NA	NA
FUS	ENSG00000300933	ENSG00000300933	lncRNA	NA	NA
FUS	ENSG00000300934	ENSG00000300934	lncRNA	NA	NA
FUS	ENSG00000300935	ENSG00000300935	lncRNA	NA	NA
FUS	ENSG00000300936	ENSG00000300936	lncRNA	NA	NA
FUS	ENSG00000300937	ENSG00000300937	lncRNA	NA	NA
FUS	ENSG00000300938	ENSG00000300938	lncRNA	NA	NA
FUS	ENSG00000300939	ENSG00000300939	lncRNA	NA	NA
FUS	ENSG00000300940	ENSG00000300940	lncRNA	NA	NA
FUS	ENSG00000300941	ENSG00000300941	lncRNA	NA	NA
FUS	ENSG00000300942	ENSG00000300942	lncRNA	NA	NA
FUS	ENSG00000300943	ENSG00000300943	lncRNA	NA	NA
FUS	ENSG00000300944	ENSG00000300944	lncRNA	NA	NA
FUS	ENSG00000300945	ENSG00000300945	lncRNA	NA	NA
FUS	ENSG00000300946	ENSG00000300946	lncRNA	NA	NA
FUS	ENSG00000300947	ENSG00000300947	lncRNA	NA	NA
FUS	ENSG00000300948	ENSG00000300948	lncRNA	NA	NA
FUS	ENSG00000300949	ENSG00000300949	lncRNA	NA	NA
FUS	ENSG00000300950	ENSG00000300950	lncRNA	NA	NA
FUS	ENSG00000300951	ENSG00000300951	lncRNA	NA	NA
FUS	ENSG00000300952	ENSG00000300952	lncRNA	NA	NA
FUS	ENSG00000300953	ENSG00000300953	lncRNA	NA	NA
FUS	ENSG00000300954	ENSG00000300954	lncRNA	NA	NA
FUS	ENSG00000300955	ENSG00000300955	lncRNA	NA	NA
FUS	ENSG00000300956	ENSG00000300956	lncRNA	NA	NA
FUS	ENSG00000300957	ENSG00000300957	lncRNA	NA	NA
FUS	ENSG00000300958	ENSG00000300958	lncRNA	NA	NA
FUS	ENSG00000300959	ENSG00000300959	lncRNA	NA	NA
FUS	ENSG00000300960	ENSG00000300960	lncRNA	NA	NA
FUS	ENSG00000300961	ENSG00000300961	lncRNA	NA	NA
FUS	ENSG00000300962	ENSG00000300962	lncRNA	NA	NA
FUS	ENSG00000300963	ENSG00000300963	lncRNA	NA	NA
FUS	ENSG00000300964	ENSG00000300964	lncRNA	NA	NA
FUS	ENSG00000300965	ENSG00000300965	lncRNA	NA	NA
FUS	ENSG00000300966	ENSG00000300966	lncRNA	NA	NA
FUS	ENSG00000300967	ENSG00000300967	lncRNA	NA	NA
FUS	ENSG00000300968	ENSG00000300968	lncRNA	NA	NA
FUS	ENSG00000300969	ENSG00000300969	lncRNA	NA	NA
FUS	ENSG00000300970	ENSG00000300970	lncRNA	NA	NA
FUS	ENSG00000300971	ENSG00000300971	lncRNA	NA	NA
FUS	ENSG00000300972	ENSG00000300972	lncRNA	NA	NA
FUS	ENSG00000300973	ENSG00000300973	lncRNA	NA	NA
FUS	ENSG00000300974	ENSG00000300974	lncRNA	NA	NA
FUS	ENSG00000300975	ENSG00000300975	lncRNA	NA	NA
FUS	ENSG00000300976	ENSG00000300976	lncRNA	NA	NA
FUS	ENSG00000300977	ENSG00000300977	lncRNA	NA	NA
FUS	ENSG00000300978	ENSG00000300978	lncRNA	NA	NA
FUS	ENSG00000300979	ENSG00000300979	lncRNA	NA	NA
FUS	ENSG00000300980	ENSG00000300980	lncRNA	NA	NA
FUS	ENSG00000300981	ENSG00000300981	lncRNA	NA	NA
FUS	ENSG00000300982	ENSG00000300982	lncRNA	NA	NA
FUS	ENSG00000300983	ENSG00000300983	lncRNA	NA	NA
FUS	ENSG00000300984	ENSG00000300984	lncRNA	NA	NA
FUS	ENSG00000300985	ENSG00000300985	lncRNA	NA	NA
FUS	ENSG00000300986	ENSG00000300986	lncRNA	NA	NA
FUS	ENSG00000300987	ENSG00000300987	lncRNA	NA	NA
FUS	ENSG00000300988	ENSG00000300988	lncRNA	NA	NA
FUS	ENSG00000300989	ENSG00000300989	lncRNA	NA	NA
FUS	ENSG00000300990	ENSG00000300990	lncRNA	NA	NA
FUS	ENSG00000300991	ENSG00000300991	lncRNA	NA	NA
FUS	ENSG00000300992	ENSG00000300992	lncRNA	NA	NA
FUS	ENSG00000300993	ENSG00000300993	lncRNA	NA	NA
FUS	ENSG00000300994	ENSG00000300994	lncRNA	NA	NA
FUS	ENSG00000300995	ENSG00000300995	lncRNA	NA	NA
FUS	ENSG00000300996	ENSG00000300996	lncRNA	NA	NA
FUS	ENSG00000300997	ENSG00000300997	lncRNA	NA	NA
FUS	ENSG00000300998	ENSG00000300998	lncRNA	NA	NA
FUS	ENSG00000300999	ENSG00000300999	lncRNA	NA	NA
FUS	ENSG00000301000	ENSG00000301000	lncRNA	NA	NA
FUS	ENSG00000301001	ENSG00000301001	lncRNA	NA	NA
FUS	ENSG00000301002	ENSG00000301002	lncRNA	NA	NA
FUS	ENSG00000301003	ENSG00000301003	lncRNA	NA	NA
FUS	ENSG00000301004	ENSG00000301004	lncRNA	NA	NA
FUS	ENSG00000301005	ENSG00000301005	lncRNA	NA	NA
FUS	ENSG00000301006	ENSG00000301006	lncRNA	NA	NA
FUS	ENSG00000301007	ENSG00000301007	lncRNA	NA	NA
FUS	ENSG00000301008	ENSG00000301008	lncRNA	NA	NA
FUS	ENSG00000301009	ENSG00000301009	lncRNA	NA	NA
FUS	ENSG00000301010	ENSG00000301010	lncRNA	NA	NA
FUS	ENSG00000301011	ENSG00000301011	lncRNA	NA	NA
FUS	ENSG00000301012	ENSG00000301012	lncRNA	NA	NA
FUS	ENSG00000301013	ENSG00000301013	lncRNA	NA	NA
FUS	ENSG00000301014	ENSG00000301014	lncRNA	NA	NA
FUS	ENSG00000301015	ENSG00000301015	lncRNA	NA	NA
FUS	ENSG00000301016	ENSG00000301016	lncRNA	NA	NA
FUS	ENSG00000301017	ENSG00000301017	lncRNA	NA	NA
FUS	ENSG00000301018	ENSG00000301018	lncRNA	NA	NA
FUS	ENSG00000301019	ENSG00000301019	lncRNA	NA	NA
FUS	ENSG00000301020	ENSG00000301020	lncRNA	NA	NA
FUS	ENSG00000301021	ENSG00000301021	lncRNA	NA	NA
FUS	ENSG00000301022	ENSG00000301022	lncRNA	NA	NA
FUS	ENSG00000301023	ENSG00000301023	lncRNA	NA	NA
FUS	ENSG00000301024	ENSG00000301024	lncRNA	NA	NA
FUS	ENSG00000301025	ENSG00000301025	lncRNA	NA	NA
FUS	ENSG00000301026	ENSG00000301026	lncRNA	NA	NA
FUS	ENSG00000301027	ENSG00000301027	lncRNA	NA	NA
FUS	ENSG00000301028	ENSG00000301028	lncRNA	NA	NA
FUS	ENSG00000301029	ENSG00000301029	lncRNA	NA	NA
FUS	ENSG00000301030	ENSG00000301030	lncRNA	NA	NA
FUS	ENSG00000301031	ENSG00000301031	lncRNA	NA	NA
FUS	ENSG00000301032	ENSG00000301032	lncRNA	NA	NA
FUS	ENSG00000301033	ENSG00000301033	lncRNA	NA	NA
FUS	ENSG00000301034	ENSG00000301034	lncRNA	NA	NA
FUS	ENSG00000301035	ENSG00000301035	lncRNA	NA	NA
FUS	ENSG00000301036	ENSG00000301036	lncRNA	NA	NA
FUS	ENSG00000301037	ENSG00000301037	lncRNA	NA	NA
FUS	ENSG00000301038	ENSG00000301038	lncRNA	NA	NA
FUS	ENSG00000301039	ENSG00000301039	lncRNA	NA	NA
FUS	ENSG00000301040	ENSG00000301040	lncRNA	NA	NA
FUS	ENSG00000301041	ENSG00000301041	lncRNA	NA	NA
FUS	ENSG00000301042	ENSG00000301042	lncRNA	NA	NA
FUS	ENSG00000301043	ENSG00000301043	lncRNA	NA	NA
FUS	ENSG00000301044	ENSG00000301044	lncRNA	NA	NA
FUS	ENSG00000301045	ENSG00000301045	lncRNA	NA	NA
FUS	ENSG00000301046	ENSG00000301046	lncRNA	NA	NA
FUS	ENSG00000301047	ENSG00000301047	lncRNA	NA	NA
FUS	ENSG00000301048	ENSG00000301048	lncRNA	NA	NA
FUS	ENSG00000301049	ENSG00000301049	lncRNA	NA	NA
FUS	ENSG00000301050	ENSG00000301050	lncRNA	NA	NA
FUS	ENSG00000301051	ENSG00000301051	lncRNA	NA	NA
FUS	ENSG00000301052	ENSG00000301052	lncRNA	NA	NA
FUS	ENSG00000301053	ENSG00000301053	lncRNA	NA	NA
FUS	ENSG00000301054	ENSG00000301054	lncRNA	NA	NA
FUS	ENSG00000301055	ENSG00000301055	lncRNA	NA	NA
FUS	ENSG00000301056	ENSG00000301056	lncRNA	NA	NA
FUS	ENSG00000301057	ENSG00000301057	lncRNA	NA	NA
FUS	ENSG00000301058	ENSG00000301058	lncRNA	NA	NA
FUS	ENSG00000301059	ENSG00000301059	lncRNA	NA	NA
FUS	ENSG00000301061	ENSG00000301061	lncRNA	NA	NA
FUS	ENSG00000301062	ENSG00000301062	lncRNA	NA	NA
FUS	ENSG00000301064	ENSG00000301064	lncRNA	NA	NA
FUS	ENSG00000301065	ENSG00000301065	lncRNA	NA	NA
FUS	ENSG00000301066	ENSG00000301066	lncRNA	NA	NA
FUS	ENSG00000301067	ENSG00000301067	lncRNA	NA	NA
FUS	ENSG00000301068	ENSG00000301068	lncRNA	NA	NA
FUS	ENSG00000301069	ENSG00000301069	lncRNA	NA	NA
FUS	ENSG00000301070	ENSG00000301070	lncRNA	NA	NA
FUS	ENSG00000301071	ENSG00000301071	lncRNA	NA	NA
FUS	ENSG00000301072	ENSG00000301072	lncRNA	NA	NA
FUS	ENSG00000301073	ENSG00000301073	lncRNA	NA	NA
FUS	ENSG00000301074	ENSG00000301074	lncRNA	NA	NA
FUS	ENSG00000301075	ENSG00000301075	lncRNA	NA	NA
FUS	ENSG00000301076	ENSG00000301076	lncRNA	NA	NA
FUS	ENSG00000301077	ENSG00000301077	lncRNA	NA	NA
FUS	ENSG00000301078	ENSG00000301078	lncRNA	NA	NA
FUS	ENSG00000301080	ENSG00000301080	lncRNA	NA	NA
FUS	ENSG00000301081	ENSG00000301081	lncRNA	NA	NA
FUS	ENSG00000301082	ENSG00000301082	lncRNA	NA	NA
FUS	ENSG00000301083	ENSG00000301083	lncRNA	NA	NA
FUS	ENSG00000301084	ENSG00000301084	lncRNA	NA	NA
FUS	ENSG00000301085	ENSG00000301085	lncRNA	NA	NA
FUS	ENSG00000301086	ENSG00000301086	lncRNA	NA	NA
FUS	ENSG00000301087	ENSG00000301087	lncRNA	NA	NA
FUS	ENSG00000301088	ENSG00000301088	lncRNA	NA	NA
FUS	ENSG00000301089	ENSG00000301089	lncRNA	NA	NA
FUS	ENSG00000301090	ENSG00000301090	lncRNA	NA	NA
FUS	ENSG00000301091	NA	NA	NA	NA
FUS	ENSG00000301092	ENSG00000301092	lncRNA	NA	NA
FUS	ENSG00000301093	ENSG00000301093	lncRNA	NA	NA
FUS	ENSG00000301094	ENSG00000301094	lncRNA	NA	NA
FUS	ENSG00000301095	ENSG00000301095	lncRNA	NA	NA
FUS	ENSG00000301096	ENSG00000301096	lncRNA	NA	NA
FUS	ENSG00000301098	ENSG00000301098	lncRNA	NA	NA
FUS	ENSG00000301099	ENSG00000301099	lncRNA	NA	NA
FUS	ENSG00000301101	ENSG00000301101	lncRNA	NA	NA
FUS	ENSG00000301102	ENSG00000301102	lncRNA	NA	NA
FUS	ENSG00000301103	ENSG00000301103	lncRNA	NA	NA
FUS	ENSG00000301104	ENSG00000301104	lncRNA	NA	NA
FUS	ENSG00000301105	ENSG00000301105	lncRNA	NA	NA
FUS	ENSG00000301106	ENSG00000301106	lncRNA	NA	NA
FUS	ENSG00000301107	ENSG00000301107	lncRNA	NA	NA
FUS	ENSG00000301108	ENSG00000301108	lncRNA	NA	NA
FUS	ENSG00000301109	ENSG00000301109	lncRNA	NA	NA
FUS	ENSG00000301110	ENSG00000301110	lncRNA	NA	NA
FUS	ENSG00000301111	ENSG00000301111	lncRNA	NA	NA
FUS	ENSG00000301112	ENSG00000301112	lncRNA	NA	NA
FUS	ENSG00000301113	ENSG00000301113	lncRNA	NA	NA
FUS	ENSG00000301114	ENSG00000301114	lncRNA	NA	NA
FUS	ENSG00000301115	ENSG00000301115	lncRNA	NA	NA
FUS	ENSG00000301116	ENSG00000301116	lncRNA	NA	NA
FUS	ENSG00000301117	ENSG00000301117	lncRNA	NA	NA
FUS	ENSG00000301119	ENSG00000301119	lncRNA	NA	NA
FUS	ENSG00000301120	ENSG00000301120	lncRNA	NA	NA
FUS	ENSG00000301121	ENSG00000301121	lncRNA	NA	NA
FUS	ENSG00000301122	ENSG00000301122	lncRNA	NA	NA
FUS	ENSG00000301123	ENSG00000301123	lncRNA	NA	NA
FUS	ENSG00000301124	ENSG00000301124	lncRNA	NA	NA
FUS	ENSG00000301125	ENSG00000301125	lncRNA	NA	NA
FUS	ENSG00000301126	ENSG00000301126	lncRNA	NA	NA
FUS	ENSG00000301127	ENSG00000301127	lncRNA	NA	NA
FUS	ENSG00000301128	ENSG00000301128	lncRNA	NA	NA
FUS	ENSG00000301129	ENSG00000301129	lncRNA	NA	NA
FUS	ENSG00000301130	ENSG00000301130	lncRNA	NA	NA
FUS	ENSG00000301131	NA	NA	NA	NA
FUS	ENSG00000301132	ENSG00000301132	lncRNA	NA	NA
FUS	ENSG00000301133	ENSG00000301133	lncRNA	NA	NA
FUS	ENSG00000301134	ENSG00000301134	lncRNA	NA	NA
FUS	ENSG00000301135	ENSG00000301135	lncRNA	NA	NA
FUS	ENSG00000301136	ENSG00000301136	lncRNA	NA	NA
FUS	ENSG00000301137	ENSG00000301137	lncRNA	NA	NA
FUS	ENSG00000301139	ENSG00000301139	lncRNA	NA	NA
FUS	ENSG00000301140	ENSG00000301140	lncRNA	NA	NA
FUS	ENSG00000301141	ENSG00000301141	lncRNA	NA	NA
FUS	ENSG00000301142	ENSG00000301142	lncRNA	NA	NA
FUS	ENSG00000301143	ENSG00000301143	lncRNA	NA	NA
FUS	ENSG00000301144	ENSG00000301144	lncRNA	NA	NA
FUS	ENSG00000301145	ENSG00000301145	lncRNA	NA	NA
FUS	ENSG00000301146	ENSG00000301146	lncRNA	NA	NA
FUS	ENSG00000301148	ENSG00000301148	lncRNA	NA	NA
FUS	ENSG00000301149	ENSG00000301149	lncRNA	NA	NA
FUS	ENSG00000301150	ENSG00000301150	lncRNA	NA	NA
FUS	ENSG00000301151	ENSG00000301151	lncRNA	NA	NA
FUS	ENSG00000301152	ENSG00000301152	lncRNA	NA	NA
FUS	ENSG00000301153	ENSG00000301153	lncRNA	NA	NA
FUS	ENSG00000301154	ENSG00000301154	lncRNA	NA	NA
FUS	ENSG00000301155	ENSG00000301155	lncRNA	NA	NA
FUS	ENSG00000301156	ENSG00000301156	lncRNA	NA	NA
FUS	ENSG00000301157	ENSG00000301157	lncRNA	NA	NA
FUS	ENSG00000301158	ENSG00000301158	lncRNA	NA	NA
FUS	ENSG00000301159	ENSG00000301159	lncRNA	NA	NA
FUS	ENSG00000301160	ENSG00000301160	lncRNA	NA	NA
FUS	ENSG00000301161	ENSG00000301161	lncRNA	NA	NA
FUS	ENSG00000301163	ENSG00000301163	lncRNA	NA	NA
FUS	ENSG00000301164	ENSG00000301164	lncRNA	NA	NA
FUS	ENSG00000301165	ENSG00000301165	lncRNA	NA	NA
FUS	ENSG00000301166	ENSG00000301166	lncRNA	NA	NA
FUS	ENSG00000301167	ENSG00000301167	lncRNA	NA	NA
FUS	ENSG00000301168	ENSG00000301168	lncRNA	NA	NA
FUS	ENSG00000301169	ENSG00000301169	lncRNA	NA	NA
FUS	ENSG00000301170	ENSG00000301170	lncRNA	NA	NA
FUS	ENSG00000301171	ENSG00000301171	lncRNA	NA	NA
FUS	ENSG00000301172	ENSG00000301172	lncRNA	NA	NA
FUS	ENSG00000301173	ENSG00000301173	lncRNA	NA	NA
FUS	ENSG00000301174	ENSG00000301174	lncRNA	NA	NA
FUS	ENSG00000301175	ENSG00000301175	lncRNA	NA	NA
FUS	ENSG00000301176	ENSG00000301176	lncRNA	NA	NA
FUS	ENSG00000301177	ENSG00000301177	lncRNA	NA	NA
FUS	ENSG00000301178	ENSG00000301178	lncRNA	NA	NA
FUS	ENSG00000301179	ENSG00000301179	lncRNA	NA	NA
FUS	ENSG00000301181	ENSG00000301181	lncRNA	NA	NA
FUS	ENSG00000301182	ENSG00000301182	lncRNA	NA	NA
FUS	ENSG00000301183	ENSG00000301183	lncRNA	NA	NA
FUS	ENSG00000301184	ENSG00000301184	lncRNA	NA	NA
FUS	ENSG00000301185	ENSG00000301185	lncRNA	NA	NA
FUS	ENSG00000301186	ENSG00000301186	lncRNA	NA	NA
FUS	ENSG00000301187	ENSG00000301187	lncRNA	NA	NA
FUS	ENSG00000301189	ENSG00000301189	lncRNA	NA	NA
FUS	ENSG00000301190	ENSG00000301190	lncRNA	NA	NA
FUS	ENSG00000301192	ENSG00000301192	lncRNA	NA	NA
FUS	ENSG00000301193	ENSG00000301193	lncRNA	NA	NA
FUS	ENSG00000301194	ENSG00000301194	lncRNA	NA	NA
FUS	ENSG00000301195	ENSG00000301195	lncRNA	NA	NA
FUS	ENSG00000301196	ENSG00000301196	lncRNA	NA	NA
FUS	ENSG00000301197	ENSG00000301197	lncRNA	NA	NA
FUS	ENSG00000301198	ENSG00000301198	lncRNA	NA	NA
FUS	ENSG00000301199	ENSG00000301199	lncRNA	NA	NA
FUS	ENSG00000301200	ENSG00000301200	lncRNA	NA	NA
FUS	ENSG00000301201	ENSG00000301201	lncRNA	NA	NA
FUS	ENSG00000301202	ENSG00000301202	lncRNA	NA	NA
FUS	ENSG00000301203	ENSG00000301203	lncRNA	NA	NA
FUS	ENSG00000301204	ENSG00000301204	lncRNA	NA	NA
FUS	ENSG00000301205	ENSG00000301205	lncRNA	NA	NA
FUS	ENSG00000301207	ENSG00000301207	lncRNA	NA	NA
FUS	ENSG00000301208	ENSG00000301208	lncRNA	NA	NA
FUS	ENSG00000301209	ENSG00000301209	lncRNA	NA	NA
FUS	ENSG00000301210	ENSG00000301210	lncRNA	NA	NA
FUS	ENSG00000301211	ENSG00000301211	lncRNA	NA	NA
FUS	ENSG00000301212	ENSG00000301212	lncRNA	NA	NA
FUS	ENSG00000301213	ENSG00000301213	lncRNA	NA	NA
FUS	ENSG00000301214	ENSG00000301214	lncRNA	NA	NA
FUS	ENSG00000301215	ENSG00000301215	lncRNA	NA	NA
FUS	ENSG00000301216	ENSG00000301216	lncRNA	NA	NA
FUS	ENSG00000301217	ENSG00000301217	lncRNA	NA	NA
FUS	ENSG00000301218	ENSG00000301218	lncRNA	NA	NA
FUS	ENSG00000301219	ENSG00000301219	lncRNA	NA	NA
FUS	ENSG00000301220	ENSG00000301220	lncRNA	NA	NA
FUS	ENSG00000301221	ENSG00000301221	lncRNA	NA	NA
FUS	ENSG00000301222	ENSG00000301222	lncRNA	NA	NA
FUS	ENSG00000301223	ENSG00000301223	lncRNA	NA	NA
FUS	ENSG00000301224	ENSG00000301224	lncRNA	NA	NA
FUS	ENSG00000301225	ENSG00000301225	lncRNA	NA	NA
FUS	ENSG00000301226	ENSG00000301226	lncRNA	NA	NA
FUS	ENSG00000301227	ENSG00000301227	lncRNA	NA	NA
FUS	ENSG00000301228	ENSG00000301228	lncRNA	NA	NA
FUS	ENSG00000301229	ENSG00000301229	lncRNA	NA	NA
FUS	ENSG00000301230	ENSG00000301230	lncRNA	NA	NA
FUS	ENSG00000301231	ENSG00000301231	lncRNA	NA	NA
FUS	ENSG00000301232	ENSG00000301232	lncRNA	NA	NA
FUS	ENSG00000301233	ENSG00000301233	lncRNA	NA	NA
FUS	ENSG00000301234	ENSG00000301234	lncRNA	NA	NA
FUS	ENSG00000301235	ENSG00000301235	lncRNA	NA	NA
FUS	ENSG00000301236	ENSG00000301236	lncRNA	NA	NA
FUS	ENSG00000301237	ENSG00000301237	lncRNA	NA	NA
FUS	ENSG00000301238	ENSG00000301238	lncRNA	NA	NA
FUS	ENSG00000301239	ENSG00000301239	lncRNA	NA	NA
FUS	ENSG00000301240	ENSG00000301240	lncRNA	NA	NA
FUS	ENSG00000301241	ENSG00000301241	lncRNA	NA	NA
FUS	ENSG00000301242	ENSG00000301242	lncRNA	NA	NA
FUS	ENSG00000301243	ENSG00000301243	lncRNA	NA	NA
FUS	ENSG00000301244	ENSG00000301244	lncRNA	NA	NA
FUS	ENSG00000301245	ENSG00000301245	lncRNA	NA	NA
FUS	ENSG00000301246	ENSG00000301246	lncRNA	NA	NA
FUS	ENSG00000301247	ENSG00000301247	lncRNA	NA	NA
FUS	ENSG00000301248	ENSG00000301248	lncRNA	NA	NA
FUS	ENSG00000301249	ENSG00000301249	lncRNA	NA	NA
FUS	ENSG00000301250	ENSG00000301250	lncRNA	NA	NA
FUS	ENSG00000301251	ENSG00000301251	lncRNA	NA	NA
FUS	ENSG00000301252	ENSG00000301252	lncRNA	NA	NA
FUS	ENSG00000301253	ENSG00000301253	lncRNA	NA	NA
FUS	ENSG00000301254	ENSG00000301254	lncRNA	NA	NA
FUS	ENSG00000301255	ENSG00000301255	lncRNA	NA	NA
FUS	ENSG00000301256	ENSG00000301256	lncRNA	NA	NA
FUS	ENSG00000301257	ENSG00000301257	lncRNA	NA	NA
FUS	ENSG00000301258	ENSG00000301258	lncRNA	NA	NA
FUS	ENSG00000301259	ENSG00000301259	lncRNA	NA	NA
FUS	ENSG00000301260	ENSG00000301260	lncRNA	NA	NA
FUS	ENSG00000301261	ENSG00000301261	lncRNA	NA	NA
FUS	ENSG00000301262	ENSG00000301262	lncRNA	NA	NA
FUS	ENSG00000301263	ENSG00000301263	lncRNA	NA	NA
FUS	ENSG00000301264	ENSG00000301264	lncRNA	NA	NA
FUS	ENSG00000301265	ENSG00000301265	lncRNA	NA	NA
FUS	ENSG00000301266	ENSG00000301266	lncRNA	NA	NA
FUS	ENSG00000301267	ENSG00000301267	lncRNA	NA	NA
FUS	ENSG00000301268	ENSG00000301268	lncRNA	NA	NA
FUS	ENSG00000301269	ENSG00000301269	lncRNA	NA	NA
FUS	ENSG00000301270	ENSG00000301270	lncRNA	NA	NA
FUS	ENSG00000301271	ENSG00000301271	lncRNA	NA	NA
FUS	ENSG00000301272	ENSG00000301272	lncRNA	NA	NA
FUS	ENSG00000301273	ENSG00000301273	lncRNA	NA	NA
FUS	ENSG00000301274	ENSG00000301274	lncRNA	NA	NA
FUS	ENSG00000301275	ENSG00000301275	lncRNA	NA	NA
FUS	ENSG00000301276	ENSG00000301276	lncRNA	NA	NA
FUS	ENSG00000301277	ENSG00000301277	lncRNA	NA	NA
FUS	ENSG00000301278	ENSG00000301278	lncRNA	NA	NA
FUS	ENSG00000301279	ENSG00000301279	lncRNA	NA	NA
FUS	ENSG00000301280	ENSG00000301280	lncRNA	NA	NA
FUS	ENSG00000301281	ENSG00000301281	lncRNA	NA	NA
FUS	ENSG00000301282	ENSG00000301282	lncRNA	NA	NA
FUS	ENSG00000301283	ENSG00000301283	lncRNA	NA	NA
FUS	ENSG00000301284	ENSG00000301284	lncRNA	NA	NA
FUS	ENSG00000301285	ENSG00000301285	lncRNA	NA	NA
FUS	ENSG00000301286	ENSG00000301286	lncRNA	NA	NA
FUS	ENSG00000301287	ENSG00000301287	lncRNA	NA	NA
FUS	ENSG00000301288	ENSG00000301288	lncRNA	NA	NA
FUS	ENSG00000301289	ENSG00000301289	lncRNA	NA	NA
FUS	ENSG00000301290	ENSG00000301290	lncRNA	NA	NA
FUS	ENSG00000301291	ENSG00000301291	lncRNA	NA	NA
FUS	ENSG00000301292	ENSG00000301292	lncRNA	NA	NA
FUS	ENSG00000301293	ENSG00000301293	lncRNA	NA	NA
FUS	ENSG00000301294	ENSG00000301294	lncRNA	NA	NA
FUS	ENSG00000301295	ENSG00000301295	lncRNA	NA	NA
FUS	ENSG00000301296	ENSG00000301296	lncRNA	NA	NA
FUS	ENSG00000301297	ENSG00000301297	lncRNA	NA	NA
FUS	ENSG00000301298	ENSG00000301298	lncRNA	NA	NA
FUS	ENSG00000301299	ENSG00000301299	lncRNA	NA	NA
FUS	ENSG00000301300	ENSG00000301300	lncRNA	NA	NA
FUS	ENSG00000301301	ENSG00000301301	lncRNA	NA	NA
FUS	ENSG00000301302	ENSG00000301302	lncRNA	NA	NA
FUS	ENSG00000301303	ENSG00000301303	lncRNA	NA	NA
FUS	ENSG00000301304	ENSG00000301304	lncRNA	NA	NA
FUS	ENSG00000301305	ENSG00000301305	lncRNA	NA	NA
FUS	ENSG00000301306	ENSG00000301306	lncRNA	NA	NA
FUS	ENSG00000301307	ENSG00000301307	lncRNA	NA	NA
FUS	ENSG00000301308	ENSG00000301308	lncRNA	NA	NA
FUS	ENSG00000301309	ENSG00000301309	lncRNA	NA	NA
FUS	ENSG00000301310	ENSG00000301310	lncRNA	NA	NA
FUS	ENSG00000301311	ENSG00000301311	lncRNA	NA	NA
FUS	ENSG00000301312	ENSG00000301312	lncRNA	NA	NA
FUS	ENSG00000301313	ENSG00000301313	lncRNA	NA	NA
FUS	ENSG00000301314	ENSG00000301314	lncRNA	NA	NA
FUS	ENSG00000301315	ENSG00000301315	lncRNA	NA	NA
FUS	ENSG00000301316	ENSG00000301316	lncRNA	NA	NA
FUS	ENSG00000301317	ENSG00000301317	lncRNA	NA	NA
FUS	ENSG00000301318	ENSG00000301318	lncRNA	NA	NA
FUS	ENSG00000301319	ENSG00000301319	lncRNA	NA	NA
FUS	ENSG00000301320	ENSG00000301320	lncRNA	NA	NA
FUS	ENSG00000301321	ENSG00000301321	lncRNA	NA	NA
FUS	ENSG00000301323	ENSG00000301323	lncRNA	NA	NA
FUS	ENSG00000301324	ENSG00000301324	lncRNA	NA	NA
FUS	ENSG00000301325	ENSG00000301325	lncRNA	NA	NA
FUS	ENSG00000301326	ENSG00000301326	lncRNA	NA	NA
FUS	ENSG00000301327	ENSG00000301327	lncRNA	NA	NA
FUS	ENSG00000301328	ENSG00000301328	lncRNA	NA	NA
FUS	ENSG00000301329	ENSG00000301329	lncRNA	NA	NA
FUS	ENSG00000301330	ENSG00000301330	lncRNA	NA	NA
FUS	ENSG00000301331	ENSG00000301331	lncRNA	NA	NA
FUS	ENSG00000301332	ENSG00000301332	lncRNA	NA	NA
FUS	ENSG00000301333	ENSG00000301333	lncRNA	NA	NA
FUS	ENSG00000301334	ENSG00000301334	lncRNA	NA	NA
FUS	ENSG00000301335	ENSG00000301335	lncRNA	NA	NA
FUS	ENSG00000301336	ENSG00000301336	lncRNA	NA	NA
FUS	ENSG00000301337	ENSG00000301337	lncRNA	NA	NA
FUS	ENSG00000301338	ENSG00000301338	lncRNA	NA	NA
FUS	ENSG00000301339	ENSG00000301339	lncRNA	NA	NA
FUS	ENSG00000301340	ENSG00000301340	lncRNA	NA	NA
FUS	ENSG00000301341	ENSG00000301341	lncRNA	NA	NA
FUS	ENSG00000301342	ENSG00000301342	lncRNA	NA	NA
FUS	ENSG00000301343	ENSG00000301343	lncRNA	NA	NA
FUS	ENSG00000301344	ENSG00000301344	lncRNA	NA	NA
FUS	ENSG00000301345	ENSG00000301345	lncRNA	NA	NA
FUS	ENSG00000301346	ENSG00000301346	lncRNA	NA	NA
FUS	ENSG00000301347	ENSG00000301347	lncRNA	NA	NA
FUS	ENSG00000301348	ENSG00000301348	lncRNA	NA	NA
FUS	ENSG00000301349	ENSG00000301349	lncRNA	NA	NA
FUS	ENSG00000301350	ENSG00000301350	lncRNA	NA	NA
FUS	ENSG00000301351	ENSG00000301351	lncRNA	NA	NA
FUS	ENSG00000301352	ENSG00000301352	lncRNA	NA	NA
FUS	ENSG00000301353	ENSG00000301353	lncRNA	NA	NA
FUS	ENSG00000301354	ENSG00000301354	lncRNA	NA	NA
FUS	ENSG00000301355	ENSG00000301355	lncRNA	NA	NA
FUS	ENSG00000301356	ENSG00000301356	lncRNA	NA	NA
FUS	ENSG00000301357	ENSG00000301357	lncRNA	NA	NA
FUS	ENSG00000301358	ENSG00000301358	lncRNA	NA	NA
FUS	ENSG00000301359	ENSG00000301359	lncRNA	NA	NA
FUS	ENSG00000301361	ENSG00000301361	lncRNA	NA	NA
FUS	ENSG00000301362	ENSG00000301362	lncRNA	NA	NA
FUS	ENSG00000301363	ENSG00000301363	lncRNA	NA	NA
FUS	ENSG00000301364	ENSG00000301364	lncRNA	NA	NA
FUS	ENSG00000301365	ENSG00000301365	lncRNA	NA	NA
FUS	ENSG00000301366	ENSG00000301366	lncRNA	NA	NA
FUS	ENSG00000301367	ENSG00000301367	lncRNA	NA	NA
FUS	ENSG00000301369	ENSG00000301369	lncRNA	NA	NA
FUS	ENSG00000301370	ENSG00000301370	lncRNA	NA	NA
FUS	ENSG00000301371	ENSG00000301371	lncRNA	NA	NA
FUS	ENSG00000301372	ENSG00000301372	lncRNA	NA	NA
FUS	ENSG00000301373	ENSG00000301373	lncRNA	NA	NA
FUS	ENSG00000301374	ENSG00000301374	lncRNA	NA	NA
FUS	ENSG00000301375	ENSG00000301375	lncRNA	NA	NA
FUS	ENSG00000301376	ENSG00000301376	lncRNA	NA	NA
FUS	ENSG00000301377	ENSG00000301377	lncRNA	NA	NA
FUS	ENSG00000301378	ENSG00000301378	lncRNA	NA	NA
FUS	ENSG00000301379	ENSG00000301379	lncRNA	NA	NA
FUS	ENSG00000301380	ENSG00000301380	lncRNA	NA	NA
FUS	ENSG00000301381	ENSG00000301381	lncRNA	NA	NA
FUS	ENSG00000301382	ENSG00000301382	lncRNA	NA	NA
FUS	ENSG00000301383	ENSG00000301383	lncRNA	NA	NA
FUS	ENSG00000301384	ENSG00000301384	lncRNA	NA	NA
FUS	ENSG00000301385	ENSG00000301385	lncRNA	NA	NA
FUS	ENSG00000301386	ENSG00000301386	lncRNA	NA	NA
FUS	ENSG00000301387	ENSG00000301387	lncRNA	NA	NA
FUS	ENSG00000301388	ENSG00000301388	lncRNA	NA	NA
FUS	ENSG00000301389	ENSG00000301389	lncRNA	NA	NA
FUS	ENSG00000301390	ENSG00000301390	lncRNA	NA	NA
FUS	ENSG00000301391	ENSG00000301391	lncRNA	NA	NA
FUS	ENSG00000301392	ENSG00000301392	lncRNA	NA	NA
FUS	ENSG00000301393	ENSG00000301393	lncRNA	NA	NA
FUS	ENSG00000301394	ENSG00000301394	lncRNA	NA	NA
FUS	ENSG00000301395	ENSG00000301395	lncRNA	NA	NA
FUS	ENSG00000301396	ENSG00000301396	lncRNA	NA	NA
FUS	ENSG00000301397	ENSG00000301397	lncRNA	NA	NA
FUS	ENSG00000301398	ENSG00000301398	lncRNA	NA	NA
FUS	ENSG00000301399	ENSG00000301399	lncRNA	NA	NA
FUS	ENSG00000301400	ENSG00000301400	lncRNA	NA	NA
FUS	ENSG00000301401	ENSG00000301401	lncRNA	NA	NA
FUS	ENSG00000301402	ENSG00000301402	lncRNA	NA	NA
FUS	ENSG00000301403	ENSG00000301403	lncRNA	NA	NA
FUS	ENSG00000301404	ENSG00000301404	lncRNA	NA	NA
FUS	ENSG00000301405	ENSG00000301405	lncRNA	NA	NA
FUS	ENSG00000301406	NA	NA	NA	NA
FUS	ENSG00000301407	ENSG00000301407	lncRNA	NA	NA
FUS	ENSG00000301408	ENSG00000301408	lncRNA	NA	NA
FUS	ENSG00000301409	ENSG00000301409	lncRNA	NA	NA
FUS	ENSG00000301410	NA	NA	NA	NA
FUS	ENSG00000301411	ENSG00000301411	lncRNA	NA	NA
FUS	ENSG00000301412	ENSG00000301412	lncRNA	NA	NA
FUS	ENSG00000301413	ENSG00000301413	lncRNA	NA	NA
FUS	ENSG00000301414	ENSG00000301414	lncRNA	NA	NA
FUS	ENSG00000301415	ENSG00000301415	lncRNA	NA	NA
FUS	ENSG00000301416	ENSG00000301416	lncRNA	NA	NA
FUS	ENSG00000301417	ENSG00000301417	lncRNA	NA	NA
FUS	ENSG00000301418	ENSG00000301418	lncRNA	NA	NA
FUS	ENSG00000301419	ENSG00000301419	lncRNA	NA	NA
FUS	ENSG00000301420	ENSG00000301420	lncRNA	NA	NA
FUS	ENSG00000301421	ENSG00000301421	lncRNA	NA	NA
FUS	ENSG00000301423	ENSG00000301423	lncRNA	NA	NA
FUS	ENSG00000301424	ENSG00000301424	lncRNA	NA	NA
FUS	ENSG00000301425	ENSG00000301425	lncRNA	NA	NA
FUS	ENSG00000301426	ENSG00000301426	lncRNA	NA	NA
FUS	ENSG00000301427	ENSG00000301427	lncRNA	NA	NA
FUS	ENSG00000301428	ENSG00000301428	lncRNA	NA	NA
FUS	ENSG00000301429	ENSG00000301429	lncRNA	NA	NA
FUS	ENSG00000301430	ENSG00000301430	lncRNA	NA	NA
FUS	ENSG00000301431	ENSG00000301431	lncRNA	NA	NA
FUS	ENSG00000301432	ENSG00000301432	lncRNA	NA	NA
FUS	ENSG00000301433	ENSG00000301433	lncRNA	NA	NA
FUS	ENSG00000301434	ENSG00000301434	lncRNA	NA	NA
FUS	ENSG00000301435	ENSG00000301435	lncRNA	NA	NA
FUS	ENSG00000301436	ENSG00000301436	lncRNA	NA	NA
FUS	ENSG00000301437	ENSG00000301437	lncRNA	NA	NA
FUS	ENSG00000301438	ENSG00000301438	lncRNA	NA	NA
FUS	ENSG00000301439	ENSG00000301439	lncRNA	NA	NA
FUS	ENSG00000301440	ENSG00000301440	lncRNA	NA	NA
FUS	ENSG00000301441	ENSG00000301441	lncRNA	NA	NA
FUS	ENSG00000301442	ENSG00000301442	lncRNA	NA	NA
FUS	ENSG00000301443	ENSG00000301443	lncRNA	NA	NA
FUS	ENSG00000301444	ENSG00000301444	lncRNA	NA	NA
FUS	ENSG00000301445	ENSG00000301445	lncRNA	NA	NA
FUS	ENSG00000301446	ENSG00000301446	lncRNA	NA	NA
FUS	ENSG00000301447	ENSG00000301447	lncRNA	NA	NA
FUS	ENSG00000301448	ENSG00000301448	lncRNA	NA	NA
FUS	ENSG00000301449	ENSG00000301449	lncRNA	NA	NA
FUS	ENSG00000301450	ENSG00000301450	lncRNA	NA	NA
FUS	ENSG00000301451	ENSG00000301451	lncRNA	NA	NA
FUS	ENSG00000301452	ENSG00000301452	lncRNA	NA	NA
FUS	ENSG00000301453	ENSG00000301453	lncRNA	NA	NA
FUS	ENSG00000301454	ENSG00000301454	lncRNA	NA	NA
FUS	ENSG00000301455	ENSG00000301455	lncRNA	NA	NA
FUS	ENSG00000301456	ENSG00000301456	lncRNA	NA	NA
FUS	ENSG00000301457	ENSG00000301457	lncRNA	NA	NA
FUS	ENSG00000301458	ENSG00000301458	lncRNA	NA	NA
FUS	ENSG00000301459	ENSG00000301459	lncRNA	NA	NA
FUS	ENSG00000301460	ENSG00000301460	lncRNA	NA	NA
FUS	ENSG00000301461	ENSG00000301461	lncRNA	NA	NA
FUS	ENSG00000301462	ENSG00000301462	lncRNA	NA	NA
FUS	ENSG00000301463	ENSG00000301463	lncRNA	NA	NA
FUS	ENSG00000301464	ENSG00000301464	lncRNA	NA	NA
FUS	ENSG00000301465	ENSG00000301465	lncRNA	NA	NA
FUS	ENSG00000301466	ENSG00000301466	lncRNA	NA	NA
FUS	ENSG00000301467	ENSG00000301467	lncRNA	NA	NA
FUS	ENSG00000301468	ENSG00000301468	lncRNA	NA	NA
FUS	ENSG00000301469	ENSG00000301469	lncRNA	NA	NA
FUS	ENSG00000301470	ENSG00000301470	lncRNA	NA	NA
FUS	ENSG00000301471	ENSG00000301471	lncRNA	NA	NA
FUS	ENSG00000301472	ENSG00000301472	lncRNA	NA	NA
FUS	ENSG00000301473	ENSG00000301473	lncRNA	NA	NA
FUS	ENSG00000301474	ENSG00000301474	lncRNA	NA	NA
FUS	ENSG00000301475	ENSG00000301475	lncRNA	NA	NA
FUS	ENSG00000301476	ENSG00000301476	lncRNA	NA	NA
FUS	ENSG00000301477	ENSG00000301477	lncRNA	NA	NA
FUS	ENSG00000301478	ENSG00000301478	lncRNA	NA	NA
FUS	ENSG00000301479	ENSG00000301479	lncRNA	NA	NA
FUS	ENSG00000301480	ENSG00000301480	lncRNA	NA	NA
FUS	ENSG00000301481	ENSG00000301481	lncRNA	NA	NA
FUS	ENSG00000301482	ENSG00000301482	lncRNA	NA	NA
FUS	ENSG00000301483	ENSG00000301483	lncRNA	NA	NA
FUS	ENSG00000301484	ENSG00000301484	lncRNA	NA	NA
FUS	ENSG00000301485	ENSG00000301485	lncRNA	NA	NA
FUS	ENSG00000301486	ENSG00000301486	lncRNA	NA	NA
FUS	ENSG00000301487	ENSG00000301487	lncRNA	NA	NA
FUS	ENSG00000301488	ENSG00000301488	lncRNA	NA	NA
FUS	ENSG00000301489	ENSG00000301489	lncRNA	NA	NA
FUS	ENSG00000301490	ENSG00000301490	lncRNA	NA	NA
FUS	ENSG00000301491	ENSG00000301491	lncRNA	NA	NA
FUS	ENSG00000301492	ENSG00000301492	lncRNA	NA	NA
FUS	ENSG00000301493	ENSG00000301493	lncRNA	NA	NA
FUS	ENSG00000301494	ENSG00000301494	lncRNA	NA	NA
FUS	ENSG00000301495	ENSG00000301495	lncRNA	NA	NA
FUS	ENSG00000301496	ENSG00000301496	lncRNA	NA	NA
FUS	ENSG00000301497	ENSG00000301497	lncRNA	NA	NA
FUS	ENSG00000301498	ENSG00000301498	lncRNA	NA	NA
FUS	ENSG00000301499	ENSG00000301499	lncRNA	NA	NA
FUS	ENSG00000301500	ENSG00000301500	lncRNA	NA	NA
FUS	ENSG00000301501	ENSG00000301501	lncRNA	NA	NA
FUS	ENSG00000301502	ENSG00000301502	lncRNA	NA	NA
FUS	ENSG00000301503	ENSG00000301503	lncRNA	NA	NA
FUS	ENSG00000301504	ENSG00000301504	lncRNA	NA	NA
FUS	ENSG00000301505	ENSG00000301505	lncRNA	NA	NA
FUS	ENSG00000301506	ENSG00000301506	lncRNA	NA	NA
FUS	ENSG00000301507	ENSG00000301507	lncRNA	NA	NA
FUS	ENSG00000301508	ENSG00000301508	lncRNA	NA	NA
FUS	ENSG00000301509	ENSG00000301509	lncRNA	NA	NA
FUS	ENSG00000301510	ENSG00000301510	lncRNA	NA	NA
FUS	ENSG00000301511	ENSG00000301511	lncRNA	NA	NA
FUS	ENSG00000301512	ENSG00000301512	lncRNA	NA	NA
FUS	ENSG00000301513	ENSG00000301513	lncRNA	NA	NA
FUS	ENSG00000301514	ENSG00000301514	lncRNA	NA	NA
FUS	ENSG00000301515	ENSG00000301515	lncRNA	NA	NA
FUS	ENSG00000301516	ENSG00000301516	lncRNA	NA	NA
FUS	ENSG00000301517	ENSG00000301517	lncRNA	NA	NA
FUS	ENSG00000301518	ENSG00000301518	lncRNA	NA	NA
FUS	ENSG00000301519	ENSG00000301519	lncRNA	NA	NA
FUS	ENSG00000301520	ENSG00000301520	lncRNA	NA	NA
FUS	ENSG00000301521	ENSG00000301521	lncRNA	NA	NA
FUS	ENSG00000301522	ENSG00000301522	lncRNA	NA	NA
FUS	ENSG00000301523	ENSG00000301523	lncRNA	NA	NA
FUS	ENSG00000301524	ENSG00000301524	lncRNA	NA	NA
FUS	ENSG00000301525	ENSG00000301525	lncRNA	NA	NA
FUS	ENSG00000301526	ENSG00000301526	lncRNA	NA	NA
FUS	ENSG00000301527	ENSG00000301527	lncRNA	NA	NA
FUS	ENSG00000301528	ENSG00000301528	lncRNA	NA	NA
FUS	ENSG00000301529	ENSG00000301529	lncRNA	NA	NA
FUS	ENSG00000301530	ENSG00000301530	lncRNA	NA	NA
FUS	ENSG00000301531	ENSG00000301531	lncRNA	NA	NA
FUS	ENSG00000301532	ENSG00000301532	lncRNA	NA	NA
FUS	ENSG00000301533	ENSG00000301533	lncRNA	NA	NA
FUS	ENSG00000301534	ENSG00000301534	lncRNA	NA	NA
FUS	ENSG00000301535	ENSG00000301535	lncRNA	NA	NA
FUS	ENSG00000301536	ENSG00000301536	lncRNA	NA	NA
FUS	ENSG00000301537	ENSG00000301537	lncRNA	NA	NA
FUS	ENSG00000301538	ENSG00000301538	lncRNA	NA	NA
FUS	ENSG00000301539	ENSG00000301539	lncRNA	NA	NA
FUS	ENSG00000301540	ENSG00000301540	lncRNA	NA	NA
FUS	ENSG00000301541	ENSG00000301541	lncRNA	NA	NA
FUS	ENSG00000301542	ENSG00000301542	lncRNA	NA	NA
FUS	ENSG00000301543	ENSG00000301543	lncRNA	NA	NA
FUS	ENSG00000301544	ENSG00000301544	lncRNA	NA	NA
FUS	ENSG00000301545	ENSG00000301545	lncRNA	NA	NA
FUS	ENSG00000301546	ENSG00000301546	lncRNA	NA	NA
FUS	ENSG00000301547	ENSG00000301547	lncRNA	NA	NA
FUS	ENSG00000301548	ENSG00000301548	lncRNA	NA	NA
FUS	ENSG00000301549	ENSG00000301549	lncRNA	NA	NA
FUS	ENSG00000301550	ENSG00000301550	lncRNA	NA	NA
FUS	ENSG00000301551	ENSG00000301551	lncRNA	NA	NA
FUS	ENSG00000301552	ENSG00000301552	lncRNA	NA	NA
FUS	ENSG00000301553	ENSG00000301553	lncRNA	NA	NA
FUS	ENSG00000301554	ENSG00000301554	lncRNA	NA	NA
FUS	ENSG00000301555	ENSG00000301555	lncRNA	NA	NA
FUS	ENSG00000301556	ENSG00000301556	lncRNA	NA	NA
FUS	ENSG00000301557	ENSG00000301557	lncRNA	NA	NA
FUS	ENSG00000301558	ENSG00000301558	lncRNA	NA	NA
FUS	ENSG00000301559	ENSG00000301559	lncRNA	NA	NA
FUS	ENSG00000301560	ENSG00000301560	lncRNA	NA	NA
FUS	ENSG00000301561	ENSG00000301561	lncRNA	NA	NA
FUS	ENSG00000301562	ENSG00000301562	lncRNA	NA	NA
FUS	ENSG00000301563	ENSG00000301563	lncRNA	NA	NA
FUS	ENSG00000301564	ENSG00000301564	lncRNA	NA	NA
FUS	ENSG00000301565	ENSG00000301565	lncRNA	NA	NA
FUS	ENSG00000301566	ENSG00000301566	lncRNA	NA	NA
FUS	ENSG00000301567	ENSG00000301567	lncRNA	NA	NA
FUS	ENSG00000301568	ENSG00000301568	lncRNA	NA	NA
FUS	ENSG00000301569	ENSG00000301569	lncRNA	NA	NA
FUS	ENSG00000301570	ENSG00000301570	lncRNA	NA	NA
FUS	ENSG00000301571	ENSG00000301571	lncRNA	NA	NA
FUS	ENSG00000301572	ENSG00000301572	lncRNA	NA	NA
FUS	ENSG00000301573	NA	NA	NA	NA
FUS	ENSG00000301574	ENSG00000301574	lncRNA	NA	NA
FUS	ENSG00000301575	ENSG00000301575	lncRNA	NA	NA
FUS	ENSG00000301576	ENSG00000301576	lncRNA	NA	NA
FUS	ENSG00000301577	ENSG00000301577	lncRNA	NA	NA
FUS	ENSG00000301578	ENSG00000301578	lncRNA	NA	NA
FUS	ENSG00000301579	ENSG00000301579	lncRNA	NA	NA
FUS	ENSG00000301580	ENSG00000301580	lncRNA	NA	NA
FUS	ENSG00000301581	ENSG00000301581	lncRNA	NA	NA
FUS	ENSG00000301582	ENSG00000301582	lncRNA	NA	NA
FUS	ENSG00000301583	ENSG00000301583	lncRNA	NA	NA
FUS	ENSG00000301584	ENSG00000301584	lncRNA	NA	NA
FUS	ENSG00000301585	ENSG00000301585	lncRNA	NA	NA
FUS	ENSG00000301586	ENSG00000301586	lncRNA	NA	NA
FUS	ENSG00000301587	NA	NA	NA	NA
FUS	ENSG00000301588	ENSG00000301588	lncRNA	NA	NA
FUS	ENSG00000301589	ENSG00000301589	lncRNA	NA	NA
FUS	ENSG00000301590	ENSG00000301590	lncRNA	NA	NA
FUS	ENSG00000301591	ENSG00000301591	lncRNA	NA	NA
FUS	ENSG00000301592	ENSG00000301592	lncRNA	NA	NA
FUS	ENSG00000301593	ENSG00000301593	lncRNA	NA	NA
FUS	ENSG00000301594	ENSG00000301594	lncRNA	NA	NA
FUS	ENSG00000301595	ENSG00000301595	lncRNA	NA	NA
FUS	ENSG00000301596	ENSG00000301596	lncRNA	NA	NA
FUS	ENSG00000301597	ENSG00000301597	lncRNA	NA	NA
FUS	ENSG00000301598	ENSG00000301598	lncRNA	NA	NA
FUS	ENSG00000301599	ENSG00000301599	lncRNA	NA	NA
FUS	ENSG00000301600	ENSG00000301600	lncRNA	NA	NA
FUS	ENSG00000301601	ENSG00000301601	lncRNA	NA	NA
FUS	ENSG00000301602	ENSG00000301602	lncRNA	NA	NA
FUS	ENSG00000301603	ENSG00000301603	lncRNA	NA	NA
FUS	ENSG00000301604	ENSG00000301604	lncRNA	NA	NA
FUS	ENSG00000301605	ENSG00000301605	lncRNA	NA	NA
FUS	ENSG00000301606	ENSG00000301606	lncRNA	NA	NA
FUS	ENSG00000301607	ENSG00000301607	lncRNA	NA	NA
FUS	ENSG00000301608	ENSG00000301608	lncRNA	NA	NA
FUS	ENSG00000301609	ENSG00000301609	lncRNA	NA	NA
FUS	ENSG00000301610	ENSG00000301610	lncRNA	NA	NA
FUS	ENSG00000301613	ENSG00000301613	lncRNA	NA	NA
FUS	ENSG00000301614	ENSG00000301614	lncRNA	NA	NA
FUS	ENSG00000301615	ENSG00000301615	lncRNA	NA	NA
FUS	ENSG00000301616	ENSG00000301616	lncRNA	NA	NA
FUS	ENSG00000301617	ENSG00000301617	lncRNA	NA	NA
FUS	ENSG00000301618	ENSG00000301618	lncRNA	NA	NA
FUS	ENSG00000301619	ENSG00000301619	lncRNA	NA	NA
FUS	ENSG00000301620	ENSG00000301620	lncRNA	NA	NA
FUS	ENSG00000301621	ENSG00000301621	lncRNA	NA	NA
FUS	ENSG00000301622	ENSG00000301622	lncRNA	NA	NA
FUS	ENSG00000301623	ENSG00000301623	lncRNA	NA	NA
FUS	ENSG00000301624	ENSG00000301624	lncRNA	NA	NA
FUS	ENSG00000301625	ENSG00000301625	lncRNA	NA	NA
FUS	ENSG00000301626	ENSG00000301626	lncRNA	NA	NA
FUS	ENSG00000301627	ENSG00000301627	lncRNA	NA	NA
FUS	ENSG00000301628	ENSG00000301628	lncRNA	NA	NA
FUS	ENSG00000301629	ENSG00000301629	lncRNA	NA	NA
FUS	ENSG00000301630	ENSG00000301630	lncRNA	NA	NA
FUS	ENSG00000301631	ENSG00000301631	lncRNA	NA	NA
FUS	ENSG00000301632	ENSG00000301632	lncRNA	NA	NA
FUS	ENSG00000301633	ENSG00000301633	lncRNA	NA	NA
FUS	ENSG00000301634	ENSG00000301634	lncRNA	NA	NA
FUS	ENSG00000301635	ENSG00000301635	lncRNA	NA	NA
FUS	ENSG00000301636	ENSG00000301636	lncRNA	NA	NA
FUS	ENSG00000301637	ENSG00000301637	lncRNA	NA	NA
FUS	ENSG00000301638	ENSG00000301638	lncRNA	NA	NA
FUS	ENSG00000301639	ENSG00000301639	lncRNA	NA	NA
FUS	ENSG00000301640	ENSG00000301640	lncRNA	NA	NA
FUS	ENSG00000301641	ENSG00000301641	lncRNA	NA	NA
FUS	ENSG00000301642	ENSG00000301642	lncRNA	NA	NA
FUS	ENSG00000301643	ENSG00000301643	lncRNA	NA	NA
FUS	ENSG00000301644	ENSG00000301644	lncRNA	NA	NA
FUS	ENSG00000301645	ENSG00000301645	lncRNA	NA	NA
FUS	ENSG00000301646	ENSG00000301646	lncRNA	NA	NA
FUS	ENSG00000301647	ENSG00000301647	lncRNA	NA	NA
FUS	ENSG00000301648	ENSG00000301648	lncRNA	NA	NA
FUS	ENSG00000301649	ENSG00000301649	lncRNA	NA	NA
FUS	ENSG00000301650	ENSG00000301650	lncRNA	NA	NA
FUS	ENSG00000301651	ENSG00000301651	lncRNA	NA	NA
FUS	ENSG00000301652	ENSG00000301652	lncRNA	NA	NA
FUS	ENSG00000301653	ENSG00000301653	lncRNA	NA	NA
FUS	ENSG00000301654	ENSG00000301654	lncRNA	NA	NA
FUS	ENSG00000301655	ENSG00000301655	lncRNA	NA	NA
FUS	ENSG00000301656	ENSG00000301656	lncRNA	NA	NA
FUS	ENSG00000301657	ENSG00000301657	lncRNA	NA	NA
FUS	ENSG00000301658	ENSG00000301658	lncRNA	NA	NA
FUS	ENSG00000301659	ENSG00000301659	lncRNA	NA	NA
FUS	ENSG00000301660	ENSG00000301660	lncRNA	NA	NA
FUS	ENSG00000301661	ENSG00000301661	lncRNA	NA	NA
FUS	ENSG00000301662	ENSG00000301662	lncRNA	NA	NA
FUS	ENSG00000301663	ENSG00000301663	lncRNA	NA	NA
FUS	ENSG00000301664	ENSG00000301664	lncRNA	NA	NA
FUS	ENSG00000301665	ENSG00000301665	lncRNA	NA	NA
FUS	ENSG00000301666	ENSG00000301666	lncRNA	NA	NA
FUS	ENSG00000301667	ENSG00000301667	lncRNA	NA	NA
FUS	ENSG00000301670	ENSG00000301670	lncRNA	NA	NA
FUS	ENSG00000301671	ENSG00000301671	lncRNA	NA	NA
FUS	ENSG00000301672	ENSG00000301672	lncRNA	NA	NA
FUS	ENSG00000301673	ENSG00000301673	lncRNA	NA	NA
FUS	ENSG00000301674	ENSG00000301674	lncRNA	NA	NA
FUS	ENSG00000301675	ENSG00000301675	lncRNA	NA	NA
FUS	ENSG00000301676	ENSG00000301676	lncRNA	NA	NA
FUS	ENSG00000301677	ENSG00000301677	lncRNA	NA	NA
FUS	ENSG00000301678	ENSG00000301678	lncRNA	NA	NA
FUS	ENSG00000301679	ENSG00000301679	lncRNA	NA	NA
FUS	ENSG00000301680	ENSG00000301680	lncRNA	NA	NA
FUS	ENSG00000301681	ENSG00000301681	lncRNA	NA	NA
FUS	ENSG00000301682	ENSG00000301682	lncRNA	NA	NA
FUS	ENSG00000301683	ENSG00000301683	lncRNA	NA	NA
FUS	ENSG00000301684	ENSG00000301684	lncRNA	NA	NA
FUS	ENSG00000301685	ENSG00000301685	lncRNA	NA	NA
FUS	ENSG00000301686	ENSG00000301686	lncRNA	NA	NA
FUS	ENSG00000301687	ENSG00000301687	lncRNA	NA	NA
FUS	ENSG00000301688	ENSG00000301688	lncRNA	NA	NA
FUS	ENSG00000301689	ENSG00000301689	lncRNA	NA	NA
FUS	ENSG00000301690	ENSG00000301690	lncRNA	NA	NA
FUS	ENSG00000301691	ENSG00000301691	lncRNA	NA	NA
FUS	ENSG00000301692	ENSG00000301692	lncRNA	NA	NA
FUS	ENSG00000301693	ENSG00000301693	lncRNA	NA	NA
FUS	ENSG00000301694	ENSG00000301694	lncRNA	NA	NA
FUS	ENSG00000301695	ENSG00000301695	lncRNA	NA	NA
FUS	ENSG00000301696	ENSG00000301696	lncRNA	NA	NA
FUS	ENSG00000301697	ENSG00000301697	lncRNA	NA	NA
FUS	ENSG00000301698	ENSG00000301698	lncRNA	NA	NA
FUS	ENSG00000301699	ENSG00000301699	lncRNA	NA	NA
FUS	ENSG00000301700	ENSG00000301700	lncRNA	NA	NA
FUS	ENSG00000301701	ENSG00000301701	lncRNA	NA	NA
FUS	ENSG00000301702	ENSG00000301702	lncRNA	NA	NA
FUS	ENSG00000301703	ENSG00000301703	lncRNA	NA	NA
FUS	ENSG00000301704	ENSG00000301704	lncRNA	NA	NA
FUS	ENSG00000301705	ENSG00000301705	lncRNA	NA	NA
FUS	ENSG00000301706	ENSG00000301706	lncRNA	NA	NA
FUS	ENSG00000301707	ENSG00000301707	lncRNA	NA	NA
FUS	ENSG00000301708	ENSG00000301708	lncRNA	NA	NA
FUS	ENSG00000301709	ENSG00000301709	lncRNA	NA	NA
FUS	ENSG00000301710	ENSG00000301710	lncRNA	NA	NA
FUS	ENSG00000301711	ENSG00000301711	lncRNA	NA	NA
FUS	ENSG00000301712	ENSG00000301712	lncRNA	NA	NA
FUS	ENSG00000301713	ENSG00000301713	lncRNA	NA	NA
FUS	ENSG00000301714	ENSG00000301714	lncRNA	NA	NA
FUS	ENSG00000301715	ENSG00000301715	lncRNA	NA	NA
FUS	ENSG00000301716	ENSG00000301716	lncRNA	NA	NA
FUS	ENSG00000301717	ENSG00000301717	lncRNA	NA	NA
FUS	ENSG00000301718	ENSG00000301718	lncRNA	NA	NA
FUS	ENSG00000301719	ENSG00000301719	lncRNA	NA	NA
FUS	ENSG00000301720	ENSG00000301720	lncRNA	NA	NA
FUS	ENSG00000301721	ENSG00000301721	lncRNA	NA	NA
FUS	ENSG00000301722	ENSG00000301722	lncRNA	NA	NA
FUS	ENSG00000301723	ENSG00000301723	lncRNA	NA	NA
FUS	ENSG00000301724	ENSG00000301724	lncRNA	NA	NA
FUS	ENSG00000301725	ENSG00000301725	lncRNA	NA	NA
FUS	ENSG00000301726	ENSG00000301726	lncRNA	NA	NA
FUS	ENSG00000301727	ENSG00000301727	lncRNA	NA	NA
FUS	ENSG00000301729	ENSG00000301729	lncRNA	NA	NA
FUS	ENSG00000301730	ENSG00000301730	lncRNA	NA	NA
FUS	ENSG00000301731	ENSG00000301731	lncRNA	NA	NA
FUS	ENSG00000301733	ENSG00000301733	lncRNA	NA	NA
FUS	ENSG00000301734	ENSG00000301734	lncRNA	NA	NA
FUS	ENSG00000301735	ENSG00000301735	lncRNA	NA	NA
FUS	ENSG00000301736	ENSG00000301736	lncRNA	NA	NA
FUS	ENSG00000301737	ENSG00000301737	lncRNA	NA	NA
FUS	ENSG00000301738	ENSG00000301738	lncRNA	NA	NA
FUS	ENSG00000301739	ENSG00000301739	lncRNA	NA	NA
FUS	ENSG00000301740	ENSG00000301740	lncRNA	NA	NA
FUS	ENSG00000301741	ENSG00000301741	lncRNA	NA	NA
FUS	ENSG00000301742	ENSG00000301742	lncRNA	NA	NA
FUS	ENSG00000301743	ENSG00000301743	lncRNA	NA	NA
FUS	ENSG00000301744	ENSG00000301744	lncRNA	NA	NA
FUS	ENSG00000301745	ENSG00000301745	lncRNA	NA	NA
FUS	ENSG00000301746	ENSG00000301746	lncRNA	NA	NA
FUS	ENSG00000301747	ENSG00000301747	lncRNA	NA	NA
FUS	ENSG00000301748	ENSG00000301748	lncRNA	NA	NA
FUS	ENSG00000301749	ENSG00000301749	lncRNA	NA	NA
FUS	ENSG00000301750	ENSG00000301750	lncRNA	NA	NA
FUS	ENSG00000301751	ENSG00000301751	lncRNA	NA	NA
FUS	ENSG00000301752	ENSG00000301752	lncRNA	NA	NA
FUS	ENSG00000301753	ENSG00000301753	lncRNA	NA	NA
FUS	ENSG00000301754	ENSG00000301754	lncRNA	NA	NA
FUS	ENSG00000301755	ENSG00000301755	lncRNA	NA	NA
FUS	ENSG00000301756	ENSG00000301756	lncRNA	NA	NA
FUS	ENSG00000301757	ENSG00000301757	lncRNA	NA	NA
FUS	ENSG00000301758	ENSG00000301758	lncRNA	NA	NA
FUS	ENSG00000301759	ENSG00000301759	lncRNA	NA	NA
FUS	ENSG00000301760	ENSG00000301760	lncRNA	NA	NA
FUS	ENSG00000301762	ENSG00000301762	lncRNA	NA	NA
FUS	ENSG00000301763	ENSG00000301763	lncRNA	NA	NA
FUS	ENSG00000301764	ENSG00000301764	lncRNA	NA	NA
FUS	ENSG00000301765	ENSG00000301765	lncRNA	NA	NA
FUS	ENSG00000301766	ENSG00000301766	lncRNA	NA	NA
FUS	ENSG00000301767	ENSG00000301767	lncRNA	NA	NA
FUS	ENSG00000301768	ENSG00000301768	lncRNA	NA	NA
FUS	ENSG00000301769	ENSG00000301769	lncRNA	NA	NA
FUS	ENSG00000301770	ENSG00000301770	lncRNA	NA	NA
FUS	ENSG00000301771	ENSG00000301771	lncRNA	NA	NA
FUS	ENSG00000301772	ENSG00000301772	lncRNA	NA	NA
FUS	ENSG00000301773	ENSG00000301773	lncRNA	NA	NA
FUS	ENSG00000301774	ENSG00000301774	lncRNA	NA	NA
FUS	ENSG00000301775	ENSG00000301775	lncRNA	NA	NA
FUS	ENSG00000301776	ENSG00000301776	lncRNA	NA	NA
FUS	ENSG00000301777	ENSG00000301777	lncRNA	NA	NA
FUS	ENSG00000301778	ENSG00000301778	lncRNA	NA	NA
FUS	ENSG00000301779	ENSG00000301779	lncRNA	NA	NA
FUS	ENSG00000301780	ENSG00000301780	lncRNA	NA	NA
FUS	ENSG00000301781	ENSG00000301781	lncRNA	NA	NA
FUS	ENSG00000301782	ENSG00000301782	lncRNA	NA	NA
FUS	ENSG00000301783	ENSG00000301783	lncRNA	NA	NA
FUS	ENSG00000301784	ENSG00000301784	lncRNA	NA	NA
FUS	ENSG00000301785	ENSG00000301785	lncRNA	NA	NA
FUS	ENSG00000301786	ENSG00000301786	lncRNA	NA	NA
FUS	ENSG00000301787	NA	NA	NA	NA
FUS	ENSG00000301788	ENSG00000301788	lncRNA	NA	NA
FUS	ENSG00000301789	ENSG00000301789	lncRNA	NA	NA
FUS	ENSG00000301790	ENSG00000301790	lncRNA	NA	NA
FUS	ENSG00000301791	ENSG00000301791	lncRNA	NA	NA
FUS	ENSG00000301792	ENSG00000301792	lncRNA	NA	NA
FUS	ENSG00000301793	ENSG00000301793	lncRNA	NA	NA
FUS	ENSG00000301794	ENSG00000301794	lncRNA	NA	NA
FUS	ENSG00000301795	ENSG00000301795	lncRNA	NA	NA
FUS	ENSG00000301796	ENSG00000301796	lncRNA	NA	NA
FUS	ENSG00000301797	ENSG00000301797	lncRNA	NA	NA
FUS	ENSG00000301798	ENSG00000301798	lncRNA	NA	NA
FUS	ENSG00000301799	ENSG00000301799	lncRNA	NA	NA
FUS	ENSG00000301801	ENSG00000301801	lncRNA	NA	NA
FUS	ENSG00000301802	ENSG00000301802	lncRNA	NA	NA
FUS	ENSG00000301803	ENSG00000301803	lncRNA	NA	NA
FUS	ENSG00000301804	ENSG00000301804	lncRNA	NA	NA
FUS	ENSG00000301805	ENSG00000301805	lncRNA	NA	NA
FUS	ENSG00000301806	ENSG00000301806	lncRNA	NA	NA
FUS	ENSG00000301808	ENSG00000301808	lncRNA	NA	NA
FUS	ENSG00000301809	ENSG00000301809	lncRNA	NA	NA
FUS	ENSG00000301810	ENSG00000301810	lncRNA	NA	NA
FUS	ENSG00000301811	ENSG00000301811	lncRNA	NA	NA
FUS	ENSG00000301812	ENSG00000301812	lncRNA	NA	NA
FUS	ENSG00000301813	ENSG00000301813	lncRNA	NA	NA
FUS	ENSG00000301814	ENSG00000301814	lncRNA	NA	NA
FUS	ENSG00000301815	ENSG00000301815	lncRNA	NA	NA
FUS	ENSG00000301816	ENSG00000301816	lncRNA	NA	NA
FUS	ENSG00000301817	ENSG00000301817	lncRNA	NA	NA
FUS	ENSG00000301818	ENSG00000301818	lncRNA	NA	NA
FUS	ENSG00000301819	ENSG00000301819	lncRNA	NA	NA
FUS	ENSG00000301821	ENSG00000301821	lncRNA	NA	NA
FUS	ENSG00000301823	ENSG00000301823	lncRNA	NA	NA
FUS	ENSG00000301824	ENSG00000301824	lncRNA	NA	NA
FUS	ENSG00000301826	ENSG00000301826	lncRNA	NA	NA
FUS	ENSG00000301827	ENSG00000301827	lncRNA	NA	NA
FUS	ENSG00000301828	ENSG00000301828	lncRNA	NA	NA
FUS	ENSG00000301830	ENSG00000301830	lncRNA	NA	NA
FUS	ENSG00000301831	ENSG00000301831	lncRNA	NA	NA
FUS	ENSG00000301832	ENSG00000301832	lncRNA	NA	NA
FUS	ENSG00000301833	ENSG00000301833	lncRNA	NA	NA
FUS	ENSG00000301834	ENSG00000301834	lncRNA	NA	NA
FUS	ENSG00000301835	ENSG00000301835	lncRNA	NA	NA
FUS	ENSG00000301836	ENSG00000301836	lncRNA	NA	NA
FUS	ENSG00000301837	ENSG00000301837	lncRNA	NA	NA
FUS	ENSG00000301838	ENSG00000301838	lncRNA	NA	NA
FUS	ENSG00000301839	ENSG00000301839	lncRNA	NA	NA
FUS	ENSG00000301840	ENSG00000301840	lncRNA	NA	NA
FUS	ENSG00000301841	ENSG00000301841	lncRNA	NA	NA
FUS	ENSG00000301842	ENSG00000301842	lncRNA	NA	NA
FUS	ENSG00000301843	ENSG00000301843	lncRNA	NA	NA
FUS	ENSG00000301844	ENSG00000301844	lncRNA	NA	NA
FUS	ENSG00000301845	ENSG00000301845	lncRNA	NA	NA
FUS	ENSG00000301846	ENSG00000301846	lncRNA	NA	NA
FUS	ENSG00000301847	ENSG00000301847	lncRNA	NA	NA
FUS	ENSG00000301848	ENSG00000301848	lncRNA	NA	NA
FUS	ENSG00000301849	ENSG00000301849	lncRNA	NA	NA
FUS	ENSG00000301850	ENSG00000301850	lncRNA	NA	NA
FUS	ENSG00000301851	ENSG00000301851	lncRNA	NA	NA
FUS	ENSG00000301852	ENSG00000301852	lncRNA	NA	NA
FUS	ENSG00000301853	ENSG00000301853	lncRNA	NA	NA
FUS	ENSG00000301854	ENSG00000301854	lncRNA	NA	NA
FUS	ENSG00000301855	ENSG00000301855	lncRNA	NA	NA
FUS	ENSG00000301856	ENSG00000301856	lncRNA	NA	NA
FUS	ENSG00000301857	ENSG00000301857	lncRNA	NA	NA
FUS	ENSG00000301858	ENSG00000301858	lncRNA	NA	NA
FUS	ENSG00000301859	ENSG00000301859	lncRNA	NA	NA
FUS	ENSG00000301860	ENSG00000301860	lncRNA	NA	NA
FUS	ENSG00000301861	ENSG00000301861	lncRNA	NA	NA
FUS	ENSG00000301862	ENSG00000301862	lncRNA	NA	NA
FUS	ENSG00000301863	ENSG00000301863	lncRNA	NA	NA
FUS	ENSG00000301864	ENSG00000301864	lncRNA	NA	NA
FUS	ENSG00000301865	ENSG00000301865	lncRNA	NA	NA
FUS	ENSG00000301866	ENSG00000301866	lncRNA	NA	NA
FUS	ENSG00000301867	ENSG00000301867	lncRNA	NA	NA
FUS	ENSG00000301868	ENSG00000301868	lncRNA	NA	NA
FUS	ENSG00000301869	ENSG00000301869	lncRNA	NA	NA
FUS	ENSG00000301870	ENSG00000301870	lncRNA	NA	NA
FUS	ENSG00000301871	ENSG00000301871	lncRNA	NA	NA
FUS	ENSG00000301872	ENSG00000301872	lncRNA	NA	NA
FUS	ENSG00000301873	ENSG00000301873	lncRNA	NA	NA
FUS	ENSG00000301874	ENSG00000301874	lncRNA	NA	NA
FUS	ENSG00000301875	ENSG00000301875	lncRNA	NA	NA
FUS	ENSG00000301876	ENSG00000301876	lncRNA	NA	NA
FUS	ENSG00000301877	ENSG00000301877	lncRNA	NA	NA
FUS	ENSG00000301878	ENSG00000301878	lncRNA	NA	NA
FUS	ENSG00000301879	ENSG00000301879	lncRNA	NA	NA
FUS	ENSG00000301881	ENSG00000301881	lncRNA	NA	NA
FUS	ENSG00000301882	ENSG00000301882	lncRNA	NA	NA
FUS	ENSG00000301883	ENSG00000301883	lncRNA	NA	NA
FUS	ENSG00000301884	ENSG00000301884	lncRNA	NA	NA
FUS	ENSG00000301885	ENSG00000301885	lncRNA	NA	NA
FUS	ENSG00000301886	ENSG00000301886	lncRNA	NA	NA
FUS	ENSG00000301887	ENSG00000301887	lncRNA	NA	NA
FUS	ENSG00000301888	ENSG00000301888	lncRNA	NA	NA
FUS	ENSG00000301889	ENSG00000301889	lncRNA	NA	NA
FUS	ENSG00000301891	ENSG00000301891	lncRNA	NA	NA
FUS	ENSG00000301892	ENSG00000301892	lncRNA	NA	NA
FUS	ENSG00000301893	ENSG00000301893	lncRNA	NA	NA
FUS	ENSG00000301894	ENSG00000301894	lncRNA	NA	NA
FUS	ENSG00000301895	ENSG00000301895	lncRNA	NA	NA
FUS	ENSG00000301896	ENSG00000301896	lncRNA	NA	NA
FUS	ENSG00000301897	ENSG00000301897	lncRNA	NA	NA
FUS	ENSG00000301898	ENSG00000301898	lncRNA	NA	NA
FUS	ENSG00000301899	ENSG00000301899	lncRNA	NA	NA
FUS	ENSG00000301900	ENSG00000301900	lncRNA	NA	NA
FUS	ENSG00000301901	ENSG00000301901	lncRNA	NA	NA
FUS	ENSG00000301902	ENSG00000301902	lncRNA	NA	NA
FUS	ENSG00000301903	ENSG00000301903	lncRNA	NA	NA
FUS	ENSG00000301904	ENSG00000301904	lncRNA	NA	NA
FUS	ENSG00000301905	ENSG00000301905	lncRNA	NA	NA
FUS	ENSG00000301906	ENSG00000301906	lncRNA	NA	NA
FUS	ENSG00000301907	ENSG00000301907	lncRNA	NA	NA
FUS	ENSG00000301908	ENSG00000301908	lncRNA	NA	NA
FUS	ENSG00000301909	ENSG00000301909	lncRNA	NA	NA
FUS	ENSG00000301910	ENSG00000301910	lncRNA	NA	NA
FUS	ENSG00000301911	ENSG00000301911	lncRNA	NA	NA
FUS	ENSG00000301913	ENSG00000301913	lncRNA	NA	NA
FUS	ENSG00000301914	ENSG00000301914	lncRNA	NA	NA
FUS	ENSG00000301915	ENSG00000301915	lncRNA	NA	NA
FUS	ENSG00000301916	ENSG00000301916	lncRNA	NA	NA
FUS	ENSG00000301917	ENSG00000301917	lncRNA	NA	NA
FUS	ENSG00000301918	ENSG00000301918	lncRNA	NA	NA
FUS	ENSG00000301919	ENSG00000301919	lncRNA	NA	NA
FUS	ENSG00000301920	ENSG00000301920	lncRNA	NA	NA
FUS	ENSG00000301921	ENSG00000301921	lncRNA	NA	NA
FUS	ENSG00000301922	ENSG00000301922	lncRNA	NA	NA
FUS	ENSG00000301923	ENSG00000301923	lncRNA	NA	NA
FUS	ENSG00000301924	ENSG00000301924	lncRNA	NA	NA
FUS	ENSG00000301925	ENSG00000301925	lncRNA	NA	NA
FUS	ENSG00000301926	ENSG00000301926	lncRNA	NA	NA
FUS	ENSG00000301927	ENSG00000301927	lncRNA	NA	NA
FUS	ENSG00000301928	ENSG00000301928	lncRNA	NA	NA
FUS	ENSG00000301929	ENSG00000301929	lncRNA	NA	NA
FUS	ENSG00000301930	ENSG00000301930	lncRNA	NA	NA
FUS	ENSG00000301931	ENSG00000301931	lncRNA	NA	NA
FUS	ENSG00000301932	ENSG00000301932	lncRNA	NA	NA
FUS	ENSG00000301933	ENSG00000301933	lncRNA	NA	NA
FUS	ENSG00000301934	ENSG00000301934	lncRNA	NA	NA
FUS	ENSG00000301935	ENSG00000301935	lncRNA	NA	NA
FUS	ENSG00000301936	ENSG00000301936	lncRNA	NA	NA
FUS	ENSG00000301937	ENSG00000301937	lncRNA	NA	NA
FUS	ENSG00000301938	ENSG00000301938	lncRNA	NA	NA
FUS	ENSG00000301939	ENSG00000301939	lncRNA	NA	NA
FUS	ENSG00000301940	ENSG00000301940	lncRNA	NA	NA
FUS	ENSG00000301941	ENSG00000301941	lncRNA	NA	NA
FUS	ENSG00000301942	ENSG00000301942	lncRNA	NA	NA
FUS	ENSG00000301943	ENSG00000301943	lncRNA	NA	NA
FUS	ENSG00000301944	ENSG00000301944	lncRNA	NA	NA
FUS	ENSG00000301945	ENSG00000301945	lncRNA	NA	NA
FUS	ENSG00000301946	ENSG00000301946	lncRNA	NA	NA
FUS	ENSG00000301947	ENSG00000301947	lncRNA	NA	NA
FUS	ENSG00000301948	ENSG00000301948	lncRNA	NA	NA
FUS	ENSG00000301949	ENSG00000301949	lncRNA	NA	NA
FUS	ENSG00000301950	ENSG00000301950	lncRNA	NA	NA
FUS	ENSG00000301951	ENSG00000301951	lncRNA	NA	NA
FUS	ENSG00000301952	ENSG00000301952	lncRNA	NA	NA
FUS	ENSG00000301953	ENSG00000301953	lncRNA	NA	NA
FUS	ENSG00000301954	ENSG00000301954	lncRNA	NA	NA
FUS	ENSG00000301955	ENSG00000301955	lncRNA	NA	NA
FUS	ENSG00000301956	ENSG00000301956	lncRNA	NA	NA
FUS	ENSG00000301957	ENSG00000301957	lncRNA	NA	NA
FUS	ENSG00000301958	ENSG00000301958	lncRNA	NA	NA
FUS	ENSG00000301959	ENSG00000301959	lncRNA	NA	NA
FUS	ENSG00000301960	ENSG00000301960	lncRNA	NA	NA
FUS	ENSG00000301961	ENSG00000301961	lncRNA	NA	NA
FUS	ENSG00000301962	ENSG00000301962	lncRNA	NA	NA
FUS	ENSG00000301963	ENSG00000301963	lncRNA	NA	NA
FUS	ENSG00000301964	ENSG00000301964	lncRNA	NA	NA
FUS	ENSG00000301965	ENSG00000301965	lncRNA	NA	NA
FUS	ENSG00000301966	ENSG00000301966	lncRNA	NA	NA
FUS	ENSG00000301967	ENSG00000301967	lncRNA	NA	NA
FUS	ENSG00000301968	ENSG00000301968	lncRNA	NA	NA
FUS	ENSG00000301969	ENSG00000301969	lncRNA	NA	NA
FUS	ENSG00000301970	ENSG00000301970	lncRNA	NA	NA
FUS	ENSG00000301971	ENSG00000301971	lncRNA	NA	NA
FUS	ENSG00000301972	ENSG00000301972	lncRNA	NA	NA
FUS	ENSG00000301973	ENSG00000301973	lncRNA	NA	NA
FUS	ENSG00000301974	ENSG00000301974	lncRNA	NA	NA
FUS	ENSG00000301975	ENSG00000301975	lncRNA	NA	NA
FUS	ENSG00000301976	ENSG00000301976	lncRNA	NA	NA
FUS	ENSG00000301977	ENSG00000301977	lncRNA	NA	NA
FUS	ENSG00000301978	ENSG00000301978	lncRNA	NA	NA
FUS	ENSG00000301979	ENSG00000301979	lncRNA	NA	NA
FUS	ENSG00000301980	ENSG00000301980	lncRNA	NA	NA
FUS	ENSG00000301981	ENSG00000301981	lncRNA	NA	NA
FUS	ENSG00000301982	ENSG00000301982	lncRNA	NA	NA
FUS	ENSG00000301983	ENSG00000301983	lncRNA	NA	NA
FUS	ENSG00000301984	ENSG00000301984	lncRNA	NA	NA
FUS	ENSG00000301985	ENSG00000301985	lncRNA	NA	NA
FUS	ENSG00000301986	ENSG00000301986	lncRNA	NA	NA
FUS	ENSG00000301987	ENSG00000301987	lncRNA	NA	NA
FUS	ENSG00000301988	ENSG00000301988	lncRNA	NA	NA
FUS	ENSG00000301989	ENSG00000301989	lncRNA	NA	NA
FUS	ENSG00000301990	ENSG00000301990	lncRNA	NA	NA
FUS	ENSG00000301991	ENSG00000301991	lncRNA	NA	NA
FUS	ENSG00000301992	ENSG00000301992	lncRNA	NA	NA
FUS	ENSG00000301993	ENSG00000301993	lncRNA	NA	NA
FUS	ENSG00000301994	ENSG00000301994	lncRNA	NA	NA
FUS	ENSG00000301995	ENSG00000301995	lncRNA	NA	NA
FUS	ENSG00000301996	ENSG00000301996	lncRNA	NA	NA
FUS	ENSG00000301997	ENSG00000301997	lncRNA	NA	NA
FUS	ENSG00000301998	ENSG00000301998	lncRNA	NA	NA
FUS	ENSG00000301999	ENSG00000301999	lncRNA	NA	NA
FUS	ENSG00000302000	ENSG00000302000	lncRNA	NA	NA
FUS	ENSG00000302001	ENSG00000302001	lncRNA	NA	NA
FUS	ENSG00000302002	ENSG00000302002	lncRNA	NA	NA
FUS	ENSG00000302004	ENSG00000302004	lncRNA	NA	NA
FUS	ENSG00000302005	ENSG00000302005	lncRNA	NA	NA
FUS	ENSG00000302006	ENSG00000302006	lncRNA	NA	NA
FUS	ENSG00000302007	ENSG00000302007	lncRNA	NA	NA
FUS	ENSG00000302008	ENSG00000302008	lncRNA	NA	NA
FUS	ENSG00000302009	ENSG00000302009	lncRNA	NA	NA
FUS	ENSG00000302010	ENSG00000302010	lncRNA	NA	NA
FUS	ENSG00000302011	ENSG00000302011	lncRNA	NA	NA
FUS	ENSG00000302012	ENSG00000302012	lncRNA	NA	NA
FUS	ENSG00000302013	ENSG00000302013	lncRNA	NA	NA
FUS	ENSG00000302014	ENSG00000302014	lncRNA	NA	NA
FUS	ENSG00000302015	ENSG00000302015	lncRNA	NA	NA
FUS	ENSG00000302016	ENSG00000302016	lncRNA	NA	NA
FUS	ENSG00000302017	ENSG00000302017	lncRNA	NA	NA
FUS	ENSG00000302018	ENSG00000302018	lncRNA	NA	NA
FUS	ENSG00000302019	ENSG00000302019	lncRNA	NA	NA
FUS	ENSG00000302020	ENSG00000302020	lncRNA	NA	NA
FUS	ENSG00000302021	ENSG00000302021	lncRNA	NA	NA
FUS	ENSG00000302022	ENSG00000302022	lncRNA	NA	NA
FUS	ENSG00000302023	ENSG00000302023	lncRNA	NA	NA
FUS	ENSG00000302024	ENSG00000302024	lncRNA	NA	NA
FUS	ENSG00000302025	ENSG00000302025	lncRNA	NA	NA
FUS	ENSG00000302026	ENSG00000302026	lncRNA	NA	NA
FUS	ENSG00000302027	ENSG00000302027	lncRNA	NA	NA
FUS	ENSG00000302028	ENSG00000302028	lncRNA	NA	NA
FUS	ENSG00000302029	ENSG00000302029	lncRNA	NA	NA
FUS	ENSG00000302030	ENSG00000302030	lncRNA	NA	NA
FUS	ENSG00000302031	ENSG00000302031	lncRNA	NA	NA
FUS	ENSG00000302032	ENSG00000302032	lncRNA	NA	NA
FUS	ENSG00000302033	ENSG00000302033	lncRNA	NA	NA
FUS	ENSG00000302034	ENSG00000302034	lncRNA	NA	NA
FUS	ENSG00000302035	ENSG00000302035	lncRNA	NA	NA
FUS	ENSG00000302036	ENSG00000302036	lncRNA	NA	NA
FUS	ENSG00000302037	ENSG00000302037	lncRNA	NA	NA
FUS	ENSG00000302038	ENSG00000302038	lncRNA	NA	NA
FUS	ENSG00000302039	NA	NA	NA	NA
FUS	ENSG00000302040	ENSG00000302040	lncRNA	NA	NA
FUS	ENSG00000302041	ENSG00000302041	lncRNA	NA	NA
FUS	ENSG00000302042	ENSG00000302042	lncRNA	NA	NA
FUS	ENSG00000302043	ENSG00000302043	lncRNA	NA	NA
FUS	ENSG00000302044	ENSG00000302044	lncRNA	NA	NA
FUS	ENSG00000302045	ENSG00000302045	lncRNA	NA	NA
FUS	ENSG00000302046	ENSG00000302046	lncRNA	NA	NA
FUS	ENSG00000302047	ENSG00000302047	lncRNA	NA	NA
FUS	ENSG00000302048	ENSG00000302048	lncRNA	NA	NA
FUS	ENSG00000302049	ENSG00000302049	lncRNA	NA	NA
FUS	ENSG00000302050	ENSG00000302050	lncRNA	NA	NA
FUS	ENSG00000302051	ENSG00000302051	lncRNA	NA	NA
FUS	ENSG00000302052	ENSG00000302052	lncRNA	NA	NA
FUS	ENSG00000302053	ENSG00000302053	lncRNA	NA	NA
FUS	ENSG00000302054	ENSG00000302054	lncRNA	NA	NA
FUS	ENSG00000302055	ENSG00000302055	lncRNA	NA	NA
FUS	ENSG00000302056	ENSG00000302056	lncRNA	NA	NA
FUS	ENSG00000302057	ENSG00000302057	lncRNA	NA	NA
FUS	ENSG00000302059	ENSG00000302059	lncRNA	NA	NA
FUS	ENSG00000302060	ENSG00000302060	lncRNA	NA	NA
FUS	ENSG00000302061	ENSG00000302061	lncRNA	NA	NA
FUS	ENSG00000302062	ENSG00000302062	lncRNA	NA	NA
FUS	ENSG00000302063	ENSG00000302063	lncRNA	NA	NA
FUS	ENSG00000302064	ENSG00000302064	lncRNA	NA	NA
FUS	ENSG00000302065	ENSG00000302065	lncRNA	NA	NA
FUS	ENSG00000302066	ENSG00000302066	lncRNA	NA	NA
FUS	ENSG00000302067	ENSG00000302067	lncRNA	NA	NA
FUS	ENSG00000302068	ENSG00000302068	lncRNA	NA	NA
FUS	ENSG00000302069	ENSG00000302069	lncRNA	NA	NA
FUS	ENSG00000302070	ENSG00000302070	lncRNA	NA	NA
FUS	ENSG00000302071	ENSG00000302071	lncRNA	NA	NA
FUS	ENSG00000302072	ENSG00000302072	lncRNA	NA	NA
FUS	ENSG00000302073	ENSG00000302073	lncRNA	NA	NA
FUS	ENSG00000302074	ENSG00000302074	lncRNA	NA	NA
FUS	ENSG00000302075	ENSG00000302075	lncRNA	NA	NA
FUS	ENSG00000302076	ENSG00000302076	lncRNA	NA	NA
FUS	ENSG00000302077	ENSG00000302077	lncRNA	NA	NA
FUS	ENSG00000302078	ENSG00000302078	lncRNA	NA	NA
FUS	ENSG00000302080	ENSG00000302080	lncRNA	NA	NA
FUS	ENSG00000302081	ENSG00000302081	lncRNA	NA	NA
FUS	ENSG00000302082	ENSG00000302082	lncRNA	NA	NA
FUS	ENSG00000302083	ENSG00000302083	lncRNA	NA	NA
FUS	ENSG00000302084	ENSG00000302084	lncRNA	NA	NA
FUS	ENSG00000302085	ENSG00000302085	lncRNA	NA	NA
FUS	ENSG00000302086	ENSG00000302086	lncRNA	NA	NA
FUS	ENSG00000302087	ENSG00000302087	lncRNA	NA	NA
FUS	ENSG00000302088	ENSG00000302088	lncRNA	NA	NA
FUS	ENSG00000302089	ENSG00000302089	lncRNA	NA	NA
FUS	ENSG00000302090	ENSG00000302090	lncRNA	NA	NA
FUS	ENSG00000302091	ENSG00000302091	lncRNA	NA	NA
FUS	ENSG00000302092	ENSG00000302092	lncRNA	NA	NA
FUS	ENSG00000302093	ENSG00000302093	lncRNA	NA	NA
FUS	ENSG00000302094	ENSG00000302094	lncRNA	NA	NA
FUS	ENSG00000302095	ENSG00000302095	lncRNA	NA	NA
FUS	ENSG00000302096	ENSG00000302096	lncRNA	NA	NA
FUS	ENSG00000302097	ENSG00000302097	lncRNA	NA	NA
FUS	ENSG00000302098	ENSG00000302098	lncRNA	NA	NA
FUS	ENSG00000302099	ENSG00000302099	lncRNA	NA	NA
FUS	ENSG00000302100	ENSG00000302100	lncRNA	NA	NA
FUS	ENSG00000302101	ENSG00000302101	lncRNA	NA	NA
FUS	ENSG00000302102	ENSG00000302102	lncRNA	NA	NA
FUS	ENSG00000302103	ENSG00000302103	lncRNA	NA	NA
FUS	ENSG00000302104	ENSG00000302104	lncRNA	NA	NA
FUS	ENSG00000302105	ENSG00000302105	lncRNA	NA	NA
FUS	ENSG00000302106	ENSG00000302106	lncRNA	NA	NA
FUS	ENSG00000302107	ENSG00000302107	lncRNA	NA	NA
FUS	ENSG00000302108	ENSG00000302108	lncRNA	NA	NA
FUS	ENSG00000302109	ENSG00000302109	lncRNA	NA	NA
FUS	ENSG00000302110	ENSG00000302110	lncRNA	NA	NA
FUS	ENSG00000302111	ENSG00000302111	lncRNA	NA	NA
FUS	ENSG00000302112	ENSG00000302112	lncRNA	NA	NA
FUS	ENSG00000302113	ENSG00000302113	lncRNA	NA	NA
FUS	ENSG00000302114	ENSG00000302114	lncRNA	NA	NA
FUS	ENSG00000302115	ENSG00000302115	lncRNA	NA	NA
FUS	ENSG00000302116	ENSG00000302116	lncRNA	NA	NA
FUS	ENSG00000302117	ENSG00000302117	lncRNA	NA	NA
FUS	ENSG00000302118	ENSG00000302118	lncRNA	NA	NA
FUS	ENSG00000302119	ENSG00000302119	lncRNA	NA	NA
FUS	ENSG00000302120	ENSG00000302120	lncRNA	NA	NA
FUS	ENSG00000302121	ENSG00000302121	lncRNA	NA	NA
FUS	ENSG00000302122	ENSG00000302122	lncRNA	NA	NA
FUS	ENSG00000302123	ENSG00000302123	lncRNA	NA	NA
FUS	ENSG00000302124	ENSG00000302124	lncRNA	NA	NA
FUS	ENSG00000302125	ENSG00000302125	lncRNA	NA	NA
FUS	ENSG00000302126	ENSG00000302126	lncRNA	NA	NA
FUS	ENSG00000302127	ENSG00000302127	lncRNA	NA	NA
FUS	ENSG00000302128	ENSG00000302128	lncRNA	NA	NA
FUS	ENSG00000302129	ENSG00000302129	lncRNA	NA	NA
FUS	ENSG00000302130	ENSG00000302130	lncRNA	NA	NA
FUS	ENSG00000302131	ENSG00000302131	lncRNA	NA	NA
FUS	ENSG00000302132	ENSG00000302132	lncRNA	NA	NA
FUS	ENSG00000302133	ENSG00000302133	lncRNA	NA	NA
FUS	ENSG00000302134	ENSG00000302134	lncRNA	NA	NA
FUS	ENSG00000302135	ENSG00000302135	lncRNA	NA	NA
FUS	ENSG00000302136	ENSG00000302136	lncRNA	NA	NA
FUS	ENSG00000302137	ENSG00000302137	lncRNA	NA	NA
FUS	ENSG00000302138	ENSG00000302138	lncRNA	NA	NA
FUS	ENSG00000302139	ENSG00000302139	lncRNA	NA	NA
FUS	ENSG00000302140	ENSG00000302140	lncRNA	NA	NA
FUS	ENSG00000302141	ENSG00000302141	lncRNA	NA	NA
FUS	ENSG00000302142	ENSG00000302142	lncRNA	NA	NA
FUS	ENSG00000302143	ENSG00000302143	lncRNA	NA	NA
FUS	ENSG00000302144	ENSG00000302144	lncRNA	NA	NA
FUS	ENSG00000302145	ENSG00000302145	lncRNA	NA	NA
FUS	ENSG00000302146	ENSG00000302146	lncRNA	NA	NA
FUS	ENSG00000302147	ENSG00000302147	lncRNA	NA	NA
FUS	ENSG00000302148	ENSG00000302148	lncRNA	NA	NA
FUS	ENSG00000302149	ENSG00000302149	lncRNA	NA	NA
FUS	ENSG00000302150	ENSG00000302150	lncRNA	NA	NA
FUS	ENSG00000302151	ENSG00000302151	lncRNA	NA	NA
FUS	ENSG00000302152	ENSG00000302152	lncRNA	NA	NA
FUS	ENSG00000302153	ENSG00000302153	lncRNA	NA	NA
FUS	ENSG00000302154	ENSG00000302154	lncRNA	NA	NA
FUS	ENSG00000302155	ENSG00000302155	lncRNA	NA	NA
FUS	ENSG00000302156	ENSG00000302156	lncRNA	NA	NA
FUS	ENSG00000302157	ENSG00000302157	lncRNA	NA	NA
FUS	ENSG00000302158	ENSG00000302158	lncRNA	NA	NA
FUS	ENSG00000302159	ENSG00000302159	lncRNA	NA	NA
FUS	ENSG00000302160	ENSG00000302160	lncRNA	NA	NA
FUS	ENSG00000302161	ENSG00000302161	lncRNA	NA	NA
FUS	ENSG00000302162	ENSG00000302162	lncRNA	NA	NA
FUS	ENSG00000302164	ENSG00000302164	lncRNA	NA	NA
FUS	ENSG00000302165	ENSG00000302165	lncRNA	NA	NA
FUS	ENSG00000302166	ENSG00000302166	lncRNA	NA	NA
FUS	ENSG00000302167	ENSG00000302167	lncRNA	NA	NA
FUS	ENSG00000302168	ENSG00000302168	lncRNA	NA	NA
FUS	ENSG00000302169	ENSG00000302169	lncRNA	NA	NA
FUS	ENSG00000302170	ENSG00000302170	lncRNA	NA	NA
FUS	ENSG00000302171	ENSG00000302171	lncRNA	NA	NA
FUS	ENSG00000302172	ENSG00000302172	lncRNA	NA	NA
FUS	ENSG00000302173	ENSG00000302173	lncRNA	NA	NA
FUS	ENSG00000302174	ENSG00000302174	lncRNA	NA	NA
FUS	ENSG00000302175	ENSG00000302175	lncRNA	NA	NA
FUS	ENSG00000302176	ENSG00000302176	lncRNA	NA	NA
FUS	ENSG00000302177	ENSG00000302177	lncRNA	NA	NA
FUS	ENSG00000302178	ENSG00000302178	lncRNA	NA	NA
FUS	ENSG00000302179	ENSG00000302179	lncRNA	NA	NA
FUS	ENSG00000302180	ENSG00000302180	lncRNA	NA	NA
FUS	ENSG00000302181	ENSG00000302181	lncRNA	NA	NA
FUS	ENSG00000302182	ENSG00000302182	lncRNA	NA	NA
FUS	ENSG00000302183	ENSG00000302183	lncRNA	NA	NA
FUS	ENSG00000302184	ENSG00000302184	lncRNA	NA	NA
FUS	ENSG00000302185	ENSG00000302185	lncRNA	NA	NA
FUS	ENSG00000302186	ENSG00000302186	lncRNA	NA	NA
FUS	ENSG00000302187	ENSG00000302187	lncRNA	NA	NA
FUS	ENSG00000302189	ENSG00000302189	lncRNA	NA	NA
FUS	ENSG00000302190	ENSG00000302190	lncRNA	NA	NA
FUS	ENSG00000302191	ENSG00000302191	lncRNA	NA	NA
FUS	ENSG00000302192	ENSG00000302192	lncRNA	NA	NA
FUS	ENSG00000302193	ENSG00000302193	lncRNA	NA	NA
FUS	ENSG00000302194	ENSG00000302194	lncRNA	NA	NA
FUS	ENSG00000302195	ENSG00000302195	lncRNA	NA	NA
FUS	ENSG00000302196	ENSG00000302196	lncRNA	NA	NA
FUS	ENSG00000302197	ENSG00000302197	lncRNA	NA	NA
FUS	ENSG00000302198	ENSG00000302198	lncRNA	NA	NA
FUS	ENSG00000302199	ENSG00000302199	lncRNA	NA	NA
FUS	ENSG00000302200	ENSG00000302200	lncRNA	NA	NA
FUS	ENSG00000302201	ENSG00000302201	lncRNA	NA	NA
FUS	ENSG00000302202	ENSG00000302202	lncRNA	NA	NA
FUS	ENSG00000302203	ENSG00000302203	lncRNA	NA	NA
FUS	ENSG00000302204	ENSG00000302204	lncRNA	NA	NA
FUS	ENSG00000302205	ENSG00000302205	lncRNA	NA	NA
FUS	ENSG00000302207	ENSG00000302207	lncRNA	NA	NA
FUS	ENSG00000302208	ENSG00000302208	lncRNA	NA	NA
FUS	ENSG00000302209	ENSG00000302209	lncRNA	NA	NA
FUS	ENSG00000302210	ENSG00000302210	lncRNA	NA	NA
FUS	ENSG00000302211	ENSG00000302211	lncRNA	NA	NA
FUS	ENSG00000302212	ENSG00000302212	lncRNA	NA	NA
FUS	ENSG00000302214	ENSG00000302214	lncRNA	NA	NA
FUS	ENSG00000302215	ENSG00000302215	lncRNA	NA	NA
FUS	ENSG00000302216	ENSG00000302216	lncRNA	NA	NA
FUS	ENSG00000302217	ENSG00000302217	lncRNA	NA	NA
FUS	ENSG00000302218	ENSG00000302218	lncRNA	NA	NA
FUS	ENSG00000302219	ENSG00000302219	lncRNA	NA	NA
FUS	ENSG00000302220	ENSG00000302220	lncRNA	NA	NA
FUS	ENSG00000302221	ENSG00000302221	lncRNA	NA	NA
FUS	ENSG00000302222	ENSG00000302222	lncRNA	NA	NA
FUS	ENSG00000302223	ENSG00000302223	lncRNA	NA	NA
FUS	ENSG00000302224	ENSG00000302224	lncRNA	NA	NA
FUS	ENSG00000302225	ENSG00000302225	lncRNA	NA	NA
FUS	ENSG00000302226	ENSG00000302226	lncRNA	NA	NA
FUS	ENSG00000302227	ENSG00000302227	lncRNA	NA	NA
FUS	ENSG00000302228	ENSG00000302228	lncRNA	NA	NA
FUS	ENSG00000302229	ENSG00000302229	lncRNA	NA	NA
FUS	ENSG00000302230	ENSG00000302230	lncRNA	NA	NA
FUS	ENSG00000302232	ENSG00000302232	lncRNA	NA	NA
FUS	ENSG00000302233	ENSG00000302233	lncRNA	NA	NA
FUS	ENSG00000302234	ENSG00000302234	lncRNA	NA	NA
FUS	ENSG00000302235	ENSG00000302235	lncRNA	NA	NA
FUS	ENSG00000302236	ENSG00000302236	lncRNA	NA	NA
FUS	ENSG00000302237	ENSG00000302237	lncRNA	NA	NA
FUS	ENSG00000302238	ENSG00000302238	lncRNA	NA	NA
FUS	ENSG00000302239	ENSG00000302239	lncRNA	NA	NA
FUS	ENSG00000302240	ENSG00000302240	lncRNA	NA	NA
FUS	ENSG00000302241	ENSG00000302241	lncRNA	NA	NA
FUS	ENSG00000302242	ENSG00000302242	lncRNA	NA	NA
FUS	ENSG00000302243	ENSG00000302243	lncRNA	NA	NA
FUS	ENSG00000302244	ENSG00000302244	lncRNA	NA	NA
FUS	ENSG00000302245	ENSG00000302245	lncRNA	NA	NA
FUS	ENSG00000302246	ENSG00000302246	lncRNA	NA	NA
FUS	ENSG00000302247	ENSG00000302247	lncRNA	NA	NA
FUS	ENSG00000302248	ENSG00000302248	lncRNA	NA	NA
FUS	ENSG00000302249	ENSG00000302249	lncRNA	NA	NA
FUS	ENSG00000302250	ENSG00000302250	lncRNA	NA	NA
FUS	ENSG00000302251	ENSG00000302251	lncRNA	NA	NA
FUS	ENSG00000302252	ENSG00000302252	lncRNA	NA	NA
FUS	ENSG00000302253	ENSG00000302253	lncRNA	NA	NA
FUS	ENSG00000302254	ENSG00000302254	lncRNA	NA	NA
FUS	ENSG00000302255	ENSG00000302255	lncRNA	NA	NA
FUS	ENSG00000302256	ENSG00000302256	lncRNA	NA	NA
FUS	ENSG00000302257	ENSG00000302257	lncRNA	NA	NA
FUS	ENSG00000302258	ENSG00000302258	lncRNA	NA	NA
FUS	ENSG00000302259	ENSG00000302259	lncRNA	NA	NA
FUS	ENSG00000302260	ENSG00000302260	lncRNA	NA	NA
FUS	ENSG00000302261	ENSG00000302261	lncRNA	NA	NA
FUS	ENSG00000302262	ENSG00000302262	lncRNA	NA	NA
FUS	ENSG00000302263	ENSG00000302263	lncRNA	NA	NA
FUS	ENSG00000302264	ENSG00000302264	lncRNA	NA	NA
FUS	ENSG00000302265	ENSG00000302265	lncRNA	NA	NA
FUS	ENSG00000302266	ENSG00000302266	lncRNA	NA	NA
FUS	ENSG00000302267	ENSG00000302267	lncRNA	NA	NA
FUS	ENSG00000302269	ENSG00000302269	lncRNA	NA	NA
FUS	ENSG00000302270	ENSG00000302270	lncRNA	NA	NA
FUS	ENSG00000302271	ENSG00000302271	lncRNA	NA	NA
FUS	ENSG00000302272	ENSG00000302272	lncRNA	NA	NA
FUS	ENSG00000302273	ENSG00000302273	lncRNA	NA	NA
FUS	ENSG00000302274	ENSG00000302274	lncRNA	NA	NA
FUS	ENSG00000302275	ENSG00000302275	lncRNA	NA	NA
FUS	ENSG00000302276	ENSG00000302276	lncRNA	NA	NA
FUS	ENSG00000302277	ENSG00000302277	lncRNA	NA	NA
FUS	ENSG00000302278	ENSG00000302278	lncRNA	NA	NA
FUS	ENSG00000302279	ENSG00000302279	lncRNA	NA	NA
FUS	ENSG00000302280	ENSG00000302280	lncRNA	NA	NA
FUS	ENSG00000302281	ENSG00000302281	lncRNA	NA	NA
FUS	ENSG00000302282	ENSG00000302282	lncRNA	NA	NA
FUS	ENSG00000302283	ENSG00000302283	lncRNA	NA	NA
FUS	ENSG00000302284	ENSG00000302284	lncRNA	NA	NA
FUS	ENSG00000302285	ENSG00000302285	lncRNA	NA	NA
FUS	ENSG00000302286	ENSG00000302286	lncRNA	NA	NA
FUS	ENSG00000302287	ENSG00000302287	lncRNA	NA	NA
FUS	ENSG00000302288	ENSG00000302288	lncRNA	NA	NA
FUS	ENSG00000302289	ENSG00000302289	lncRNA	NA	NA
FUS	ENSG00000302290	ENSG00000302290	lncRNA	NA	NA
FUS	ENSG00000302291	ENSG00000302291	lncRNA	NA	NA
FUS	ENSG00000302292	ENSG00000302292	lncRNA	NA	NA
FUS	ENSG00000302293	ENSG00000302293	lncRNA	NA	NA
FUS	ENSG00000302294	ENSG00000302294	lncRNA	NA	NA
FUS	ENSG00000302295	ENSG00000302295	lncRNA	NA	NA
FUS	ENSG00000302296	ENSG00000302296	lncRNA	NA	NA
FUS	ENSG00000302297	ENSG00000302297	lncRNA	NA	NA
FUS	ENSG00000302298	ENSG00000302298	lncRNA	NA	NA
FUS	ENSG00000302299	ENSG00000302299	lncRNA	NA	NA
FUS	ENSG00000302300	ENSG00000302300	lncRNA	NA	NA
FUS	ENSG00000302301	ENSG00000302301	lncRNA	NA	NA
FUS	ENSG00000302302	ENSG00000302302	lncRNA	NA	NA
FUS	ENSG00000302303	ENSG00000302303	lncRNA	NA	NA
FUS	ENSG00000302304	ENSG00000302304	lncRNA	NA	NA
FUS	ENSG00000302305	ENSG00000302305	lncRNA	NA	NA
FUS	ENSG00000302306	ENSG00000302306	lncRNA	NA	NA
FUS	ENSG00000302307	ENSG00000302307	lncRNA	NA	NA
FUS	ENSG00000302308	ENSG00000302308	lncRNA	NA	NA
FUS	ENSG00000302309	ENSG00000302309	lncRNA	NA	NA
FUS	ENSG00000302310	ENSG00000302310	lncRNA	NA	NA
FUS	ENSG00000302311	ENSG00000302311	lncRNA	NA	NA
FUS	ENSG00000302312	ENSG00000302312	lncRNA	NA	NA
FUS	ENSG00000302313	ENSG00000302313	lncRNA	NA	NA
FUS	ENSG00000302314	ENSG00000302314	lncRNA	NA	NA
FUS	ENSG00000302315	ENSG00000302315	lncRNA	NA	NA
FUS	ENSG00000302316	ENSG00000302316	lncRNA	NA	NA
FUS	ENSG00000302318	ENSG00000302318	lncRNA	NA	NA
FUS	ENSG00000302319	ENSG00000302319	lncRNA	NA	NA
FUS	ENSG00000302320	ENSG00000302320	lncRNA	NA	NA
FUS	ENSG00000302321	ENSG00000302321	lncRNA	NA	NA
FUS	ENSG00000302322	ENSG00000302322	lncRNA	NA	NA
FUS	ENSG00000302323	ENSG00000302323	lncRNA	NA	NA
FUS	ENSG00000302324	ENSG00000302324	lncRNA	NA	NA
FUS	ENSG00000302325	ENSG00000302325	lncRNA	NA	NA
FUS	ENSG00000302326	ENSG00000302326	lncRNA	NA	NA
FUS	ENSG00000302327	ENSG00000302327	lncRNA	NA	NA
FUS	ENSG00000302328	ENSG00000302328	lncRNA	NA	NA
FUS	ENSG00000302329	ENSG00000302329	lncRNA	NA	NA
FUS	ENSG00000302330	ENSG00000302330	lncRNA	NA	NA
FUS	ENSG00000302331	ENSG00000302331	lncRNA	NA	NA
FUS	ENSG00000302332	ENSG00000302332	lncRNA	NA	NA
FUS	ENSG00000302334	ENSG00000302334	lncRNA	NA	NA
FUS	ENSG00000302335	ENSG00000302335	lncRNA	NA	NA
FUS	ENSG00000302336	ENSG00000302336	lncRNA	NA	NA
FUS	ENSG00000302337	ENSG00000302337	lncRNA	NA	NA
FUS	ENSG00000302338	ENSG00000302338	lncRNA	NA	NA
FUS	ENSG00000302339	ENSG00000302339	lncRNA	NA	NA
FUS	ENSG00000302340	ENSG00000302340	lncRNA	NA	NA
FUS	ENSG00000302341	ENSG00000302341	lncRNA	NA	NA
FUS	ENSG00000302342	ENSG00000302342	lncRNA	NA	NA
FUS	ENSG00000302343	ENSG00000302343	lncRNA	NA	NA
FUS	ENSG00000302344	ENSG00000302344	lncRNA	NA	NA
FUS	ENSG00000302345	ENSG00000302345	lncRNA	NA	NA
FUS	ENSG00000302346	ENSG00000302346	lncRNA	NA	NA
FUS	ENSG00000302347	ENSG00000302347	lncRNA	NA	NA
FUS	ENSG00000302348	ENSG00000302348	lncRNA	NA	NA
FUS	ENSG00000302349	ENSG00000302349	lncRNA	NA	NA
FUS	ENSG00000302350	ENSG00000302350	lncRNA	NA	NA
FUS	ENSG00000302351	ENSG00000302351	lncRNA	NA	NA
FUS	ENSG00000302352	ENSG00000302352	lncRNA	NA	NA
FUS	ENSG00000302353	ENSG00000302353	lncRNA	NA	NA
FUS	ENSG00000302354	ENSG00000302354	lncRNA	NA	NA
FUS	ENSG00000302355	ENSG00000302355	lncRNA	NA	NA
FUS	ENSG00000302356	ENSG00000302356	lncRNA	NA	NA
FUS	ENSG00000302357	ENSG00000302357	lncRNA	NA	NA
FUS	ENSG00000302358	ENSG00000302358	lncRNA	NA	NA
FUS	ENSG00000302359	ENSG00000302359	lncRNA	NA	NA
FUS	ENSG00000302360	ENSG00000302360	lncRNA	NA	NA
FUS	ENSG00000302361	ENSG00000302361	lncRNA	NA	NA
FUS	ENSG00000302362	ENSG00000302362	lncRNA	NA	NA
FUS	ENSG00000302363	ENSG00000302363	lncRNA	NA	NA
FUS	ENSG00000302364	ENSG00000302364	lncRNA	NA	NA
FUS	ENSG00000302365	ENSG00000302365	lncRNA	NA	NA
FUS	ENSG00000302366	ENSG00000302366	lncRNA	NA	NA
FUS	ENSG00000302367	ENSG00000302367	lncRNA	NA	NA
FUS	ENSG00000302368	ENSG00000302368	lncRNA	NA	NA
FUS	ENSG00000302369	ENSG00000302369	lncRNA	NA	NA
FUS	ENSG00000302370	ENSG00000302370	lncRNA	NA	NA
FUS	ENSG00000302371	ENSG00000302371	lncRNA	NA	NA
FUS	ENSG00000302372	ENSG00000302372	lncRNA	NA	NA
FUS	ENSG00000302373	ENSG00000302373	lncRNA	NA	NA
FUS	ENSG00000302374	ENSG00000302374	lncRNA	NA	NA
FUS	ENSG00000302375	ENSG00000302375	lncRNA	NA	NA
FUS	ENSG00000302376	ENSG00000302376	lncRNA	NA	NA
FUS	ENSG00000302378	ENSG00000302378	lncRNA	NA	NA
FUS	ENSG00000302379	ENSG00000302379	lncRNA	NA	NA
FUS	ENSG00000302380	ENSG00000302380	lncRNA	NA	NA
FUS	ENSG00000302381	ENSG00000302381	lncRNA	NA	NA
FUS	ENSG00000302382	ENSG00000302382	lncRNA	NA	NA
FUS	ENSG00000302383	ENSG00000302383	lncRNA	NA	NA
FUS	ENSG00000302384	ENSG00000302384	lncRNA	NA	NA
FUS	ENSG00000302385	ENSG00000302385	lncRNA	NA	NA
FUS	ENSG00000302386	ENSG00000302386	lncRNA	NA	NA
FUS	ENSG00000302387	ENSG00000302387	lncRNA	NA	NA
FUS	ENSG00000302388	ENSG00000302388	lncRNA	NA	NA
FUS	ENSG00000302389	ENSG00000302389	lncRNA	NA	NA
FUS	ENSG00000302390	ENSG00000302390	lncRNA	NA	NA
FUS	ENSG00000302391	ENSG00000302391	lncRNA	NA	NA
FUS	ENSG00000302392	ENSG00000302392	lncRNA	NA	NA
FUS	ENSG00000302393	ENSG00000302393	lncRNA	NA	NA
FUS	ENSG00000302394	ENSG00000302394	lncRNA	NA	NA
FUS	ENSG00000302395	ENSG00000302395	lncRNA	NA	NA
FUS	ENSG00000302396	ENSG00000302396	lncRNA	NA	NA
FUS	ENSG00000302397	ENSG00000302397	lncRNA	NA	NA
FUS	ENSG00000302398	ENSG00000302398	lncRNA	NA	NA
FUS	ENSG00000302399	ENSG00000302399	lncRNA	NA	NA
FUS	ENSG00000302400	ENSG00000302400	lncRNA	NA	NA
FUS	ENSG00000302401	ENSG00000302401	lncRNA	NA	NA
FUS	ENSG00000302402	ENSG00000302402	lncRNA	NA	NA
FUS	ENSG00000302403	ENSG00000302403	lncRNA	NA	NA
FUS	ENSG00000302404	ENSG00000302404	lncRNA	NA	NA
FUS	ENSG00000302405	ENSG00000302405	lncRNA	NA	NA
FUS	ENSG00000302406	ENSG00000302406	lncRNA	NA	NA
FUS	ENSG00000302407	ENSG00000302407	lncRNA	NA	NA
FUS	ENSG00000302408	ENSG00000302408	lncRNA	NA	NA
FUS	ENSG00000302409	ENSG00000302409	lncRNA	NA	NA
FUS	ENSG00000302410	ENSG00000302410	lncRNA	NA	NA
FUS	ENSG00000302411	ENSG00000302411	lncRNA	NA	NA
FUS	ENSG00000302412	ENSG00000302412	lncRNA	NA	NA
FUS	ENSG00000302413	ENSG00000302413	lncRNA	NA	NA
FUS	ENSG00000302414	ENSG00000302414	lncRNA	NA	NA
FUS	ENSG00000302415	ENSG00000302415	lncRNA	NA	NA
FUS	ENSG00000302416	ENSG00000302416	lncRNA	NA	NA
FUS	ENSG00000302417	ENSG00000302417	lncRNA	NA	NA
FUS	ENSG00000302419	ENSG00000302419	lncRNA	NA	NA
FUS	ENSG00000302420	ENSG00000302420	lncRNA	NA	NA
FUS	ENSG00000302421	ENSG00000302421	lncRNA	NA	NA
FUS	ENSG00000302422	ENSG00000302422	lncRNA	NA	NA
FUS	ENSG00000302423	ENSG00000302423	lncRNA	NA	NA
FUS	ENSG00000302424	ENSG00000302424	lncRNA	NA	NA
FUS	ENSG00000302425	ENSG00000302425	lncRNA	NA	NA
FUS	ENSG00000302426	ENSG00000302426	lncRNA	NA	NA
FUS	ENSG00000302427	ENSG00000302427	lncRNA	NA	NA
FUS	ENSG00000302428	ENSG00000302428	lncRNA	NA	NA
FUS	ENSG00000302429	ENSG00000302429	lncRNA	NA	NA
FUS	ENSG00000302430	ENSG00000302430	lncRNA	NA	NA
FUS	ENSG00000302431	ENSG00000302431	lncRNA	NA	NA
FUS	ENSG00000302432	ENSG00000302432	lncRNA	NA	NA
FUS	ENSG00000302433	ENSG00000302433	lncRNA	NA	NA
FUS	ENSG00000302434	ENSG00000302434	lncRNA	NA	NA
FUS	ENSG00000302435	ENSG00000302435	lncRNA	NA	NA
FUS	ENSG00000302436	ENSG00000302436	lncRNA	NA	NA
FUS	ENSG00000302437	ENSG00000302437	lncRNA	NA	NA
FUS	ENSG00000302438	ENSG00000302438	lncRNA	NA	NA
FUS	ENSG00000302439	ENSG00000302439	lncRNA	NA	NA
FUS	ENSG00000302440	ENSG00000302440	lncRNA	NA	NA
FUS	ENSG00000302441	ENSG00000302441	lncRNA	NA	NA
FUS	ENSG00000302442	ENSG00000302442	lncRNA	NA	NA
FUS	ENSG00000302443	ENSG00000302443	lncRNA	NA	NA
FUS	ENSG00000302444	ENSG00000302444	lncRNA	NA	NA
FUS	ENSG00000302445	ENSG00000302445	lncRNA	NA	NA
FUS	ENSG00000302446	ENSG00000302446	lncRNA	NA	NA
FUS	ENSG00000302447	ENSG00000302447	lncRNA	NA	NA
FUS	ENSG00000302448	ENSG00000302448	lncRNA	NA	NA
FUS	ENSG00000302449	ENSG00000302449	lncRNA	NA	NA
FUS	ENSG00000302450	ENSG00000302450	lncRNA	NA	NA
FUS	ENSG00000302451	ENSG00000302451	lncRNA	NA	NA
FUS	ENSG00000302452	ENSG00000302452	lncRNA	NA	NA
FUS	ENSG00000302453	ENSG00000302453	lncRNA	NA	NA
FUS	ENSG00000302454	ENSG00000302454	lncRNA	NA	NA
FUS	ENSG00000302455	ENSG00000302455	lncRNA	NA	NA
FUS	ENSG00000302456	ENSG00000302456	lncRNA	NA	NA
FUS	ENSG00000302458	ENSG00000302458	lncRNA	NA	NA
FUS	ENSG00000302459	ENSG00000302459	lncRNA	NA	NA
FUS	ENSG00000302460	ENSG00000302460	lncRNA	NA	NA
FUS	ENSG00000302461	ENSG00000302461	lncRNA	NA	NA
FUS	ENSG00000302462	ENSG00000302462	lncRNA	NA	NA
FUS	ENSG00000302463	ENSG00000302463	lncRNA	NA	NA
FUS	ENSG00000302464	ENSG00000302464	lncRNA	NA	NA
FUS	ENSG00000302465	ENSG00000302465	lncRNA	NA	NA
FUS	ENSG00000302466	ENSG00000302466	lncRNA	NA	NA
FUS	ENSG00000302467	ENSG00000302467	lncRNA	NA	NA
FUS	ENSG00000302468	ENSG00000302468	lncRNA	NA	NA
FUS	ENSG00000302469	ENSG00000302469	lncRNA	NA	NA
FUS	ENSG00000302470	ENSG00000302470	lncRNA	NA	NA
FUS	ENSG00000302471	ENSG00000302471	lncRNA	NA	NA
FUS	ENSG00000302472	ENSG00000302472	lncRNA	NA	NA
FUS	ENSG00000302473	ENSG00000302473	lncRNA	NA	NA
FUS	ENSG00000302474	ENSG00000302474	lncRNA	NA	NA
FUS	ENSG00000302475	ENSG00000302475	lncRNA	NA	NA
FUS	ENSG00000302476	ENSG00000302476	lncRNA	NA	NA
FUS	ENSG00000302477	ENSG00000302477	lncRNA	NA	NA
FUS	ENSG00000302478	ENSG00000302478	lncRNA	NA	NA
FUS	ENSG00000302480	ENSG00000302480	lncRNA	NA	NA
FUS	ENSG00000302481	ENSG00000302481	lncRNA	NA	NA
FUS	ENSG00000302482	ENSG00000302482	lncRNA	NA	NA
FUS	ENSG00000302483	ENSG00000302483	lncRNA	NA	NA
FUS	ENSG00000302484	ENSG00000302484	lncRNA	NA	NA
FUS	ENSG00000302485	ENSG00000302485	lncRNA	NA	NA
FUS	ENSG00000302486	ENSG00000302486	lncRNA	NA	NA
FUS	ENSG00000302487	ENSG00000302487	lncRNA	NA	NA
FUS	ENSG00000302488	ENSG00000302488	lncRNA	NA	NA
FUS	ENSG00000302490	ENSG00000302490	lncRNA	NA	NA
FUS	ENSG00000302491	ENSG00000302491	lncRNA	NA	NA
FUS	ENSG00000302492	ENSG00000302492	lncRNA	NA	NA
FUS	ENSG00000302493	ENSG00000302493	lncRNA	NA	NA
FUS	ENSG00000302494	ENSG00000302494	lncRNA	NA	NA
FUS	ENSG00000302495	ENSG00000302495	lncRNA	NA	NA
FUS	ENSG00000302496	ENSG00000302496	lncRNA	NA	NA
FUS	ENSG00000302497	ENSG00000302497	lncRNA	NA	NA
FUS	ENSG00000302498	ENSG00000302498	lncRNA	NA	NA
FUS	ENSG00000302499	ENSG00000302499	lncRNA	NA	NA
FUS	ENSG00000302500	ENSG00000302500	lncRNA	NA	NA
FUS	ENSG00000302501	ENSG00000302501	lncRNA	NA	NA
FUS	ENSG00000302502	ENSG00000302502	lncRNA	NA	NA
FUS	ENSG00000302503	ENSG00000302503	lncRNA	NA	NA
FUS	ENSG00000302504	ENSG00000302504	lncRNA	NA	NA
FUS	ENSG00000302505	ENSG00000302505	lncRNA	NA	NA
FUS	ENSG00000302506	ENSG00000302506	lncRNA	NA	NA
FUS	ENSG00000302507	ENSG00000302507	lncRNA	NA	NA
FUS	ENSG00000302508	ENSG00000302508	lncRNA	NA	NA
FUS	ENSG00000302509	ENSG00000302509	lncRNA	NA	NA
FUS	ENSG00000302511	ENSG00000302511	lncRNA	NA	NA
FUS	ENSG00000302512	ENSG00000302512	lncRNA	NA	NA
FUS	ENSG00000302513	ENSG00000302513	lncRNA	NA	NA
FUS	ENSG00000302514	ENSG00000302514	lncRNA	NA	NA
FUS	ENSG00000302515	ENSG00000302515	lncRNA	NA	NA
FUS	ENSG00000302516	ENSG00000302516	lncRNA	NA	NA
FUS	ENSG00000302517	ENSG00000302517	lncRNA	NA	NA
FUS	ENSG00000302518	ENSG00000302518	lncRNA	NA	NA
FUS	ENSG00000302519	ENSG00000302519	lncRNA	NA	NA
FUS	ENSG00000302520	ENSG00000302520	lncRNA	NA	NA
FUS	ENSG00000302521	ENSG00000302521	lncRNA	NA	NA
FUS	ENSG00000302522	ENSG00000302522	lncRNA	NA	NA
FUS	ENSG00000302523	ENSG00000302523	lncRNA	NA	NA
FUS	ENSG00000302524	ENSG00000302524	lncRNA	NA	NA
FUS	ENSG00000302525	ENSG00000302525	lncRNA	NA	NA
FUS	ENSG00000302526	ENSG00000302526	lncRNA	NA	NA
FUS	ENSG00000302527	ENSG00000302527	lncRNA	NA	NA
FUS	ENSG00000302528	ENSG00000302528	lncRNA	NA	NA
FUS	ENSG00000302529	ENSG00000302529	lncRNA	NA	NA
FUS	ENSG00000302530	ENSG00000302530	lncRNA	NA	NA
FUS	ENSG00000302531	ENSG00000302531	lncRNA	NA	NA
FUS	ENSG00000302532	ENSG00000302532	lncRNA	NA	NA
FUS	ENSG00000302533	ENSG00000302533	lncRNA	NA	NA
FUS	ENSG00000302534	ENSG00000302534	lncRNA	NA	NA
FUS	ENSG00000302535	ENSG00000302535	lncRNA	NA	NA
FUS	ENSG00000302536	ENSG00000302536	lncRNA	NA	NA
FUS	ENSG00000302537	ENSG00000302537	lncRNA	NA	NA
FUS	ENSG00000302538	ENSG00000302538	lncRNA	NA	NA
FUS	ENSG00000302539	ENSG00000302539	lncRNA	NA	NA
FUS	ENSG00000302540	ENSG00000302540	lncRNA	NA	NA
FUS	ENSG00000302541	ENSG00000302541	lncRNA	NA	NA
FUS	ENSG00000302542	ENSG00000302542	lncRNA	NA	NA
FUS	ENSG00000302543	ENSG00000302543	lncRNA	NA	NA
FUS	ENSG00000302544	ENSG00000302544	lncRNA	NA	NA
FUS	ENSG00000302545	ENSG00000302545	lncRNA	NA	NA
FUS	ENSG00000302547	ENSG00000302547	lncRNA	NA	NA
FUS	ENSG00000302548	ENSG00000302548	lncRNA	NA	NA
FUS	ENSG00000302549	ENSG00000302549	lncRNA	NA	NA
FUS	ENSG00000302550	ENSG00000302550	lncRNA	NA	NA
FUS	ENSG00000302551	ENSG00000302551	lncRNA	NA	NA
FUS	ENSG00000302552	ENSG00000302552	lncRNA	NA	NA
FUS	ENSG00000302553	ENSG00000302553	lncRNA	NA	NA
FUS	ENSG00000302554	ENSG00000302554	lncRNA	NA	NA
FUS	ENSG00000302555	ENSG00000302555	lncRNA	NA	NA
FUS	ENSG00000302556	ENSG00000302556	lncRNA	NA	NA
FUS	ENSG00000302557	ENSG00000302557	lncRNA	NA	NA
FUS	ENSG00000302558	ENSG00000302558	lncRNA	NA	NA
FUS	ENSG00000302559	ENSG00000302559	lncRNA	NA	NA
FUS	ENSG00000302560	ENSG00000302560	lncRNA	NA	NA
FUS	ENSG00000302561	ENSG00000302561	lncRNA	NA	NA
FUS	ENSG00000302562	ENSG00000302562	lncRNA	NA	NA
FUS	ENSG00000302563	ENSG00000302563	lncRNA	NA	NA
FUS	ENSG00000302564	ENSG00000302564	lncRNA	NA	NA
FUS	ENSG00000302565	ENSG00000302565	lncRNA	NA	NA
FUS	ENSG00000302566	ENSG00000302566	lncRNA	NA	NA
FUS	ENSG00000302567	ENSG00000302567	lncRNA	NA	NA
FUS	ENSG00000302568	ENSG00000302568	lncRNA	NA	NA
FUS	ENSG00000302569	ENSG00000302569	lncRNA	NA	NA
FUS	ENSG00000302570	ENSG00000302570	lncRNA	NA	NA
FUS	ENSG00000302571	ENSG00000302571	lncRNA	NA	NA
FUS	ENSG00000302572	ENSG00000302572	lncRNA	NA	NA
FUS	ENSG00000302573	ENSG00000302573	lncRNA	NA	NA
FUS	ENSG00000302574	ENSG00000302574	lncRNA	NA	NA
FUS	ENSG00000302575	ENSG00000302575	lncRNA	NA	NA
FUS	ENSG00000302576	ENSG00000302576	lncRNA	NA	NA
FUS	ENSG00000302577	ENSG00000302577	lncRNA	NA	NA
FUS	ENSG00000302578	ENSG00000302578	lncRNA	NA	NA
FUS	ENSG00000302579	ENSG00000302579	lncRNA	NA	NA
FUS	ENSG00000302580	ENSG00000302580	lncRNA	NA	NA
FUS	ENSG00000302581	ENSG00000302581	lncRNA	NA	NA
FUS	ENSG00000302582	ENSG00000302582	lncRNA	NA	NA
FUS	ENSG00000302583	ENSG00000302583	lncRNA	NA	NA
FUS	ENSG00000302584	ENSG00000302584	lncRNA	NA	NA
FUS	ENSG00000302586	ENSG00000302586	lncRNA	NA	NA
FUS	ENSG00000302587	ENSG00000302587	lncRNA	NA	NA
FUS	ENSG00000302588	ENSG00000302588	lncRNA	NA	NA
FUS	ENSG00000302589	ENSG00000302589	lncRNA	NA	NA
FUS	ENSG00000302590	ENSG00000302590	lncRNA	NA	NA
FUS	ENSG00000302591	ENSG00000302591	lncRNA	NA	NA
FUS	ENSG00000302592	ENSG00000302592	lncRNA	NA	NA
FUS	ENSG00000302593	ENSG00000302593	lncRNA	NA	NA
FUS	ENSG00000302594	ENSG00000302594	lncRNA	NA	NA
FUS	ENSG00000302595	ENSG00000302595	lncRNA	NA	NA
FUS	ENSG00000302596	ENSG00000302596	lncRNA	NA	NA
FUS	ENSG00000302597	ENSG00000302597	lncRNA	NA	NA
FUS	ENSG00000302598	ENSG00000302598	lncRNA	NA	NA
FUS	ENSG00000302599	ENSG00000302599	lncRNA	NA	NA
FUS	ENSG00000302601	ENSG00000302601	lncRNA	NA	NA
FUS	ENSG00000302602	ENSG00000302602	lncRNA	NA	NA
FUS	ENSG00000302603	ENSG00000302603	lncRNA	NA	NA
FUS	ENSG00000302604	ENSG00000302604	lncRNA	NA	NA
FUS	ENSG00000302605	ENSG00000302605	lncRNA	NA	NA
FUS	ENSG00000302606	ENSG00000302606	lncRNA	NA	NA
FUS	ENSG00000302607	ENSG00000302607	lncRNA	NA	NA
FUS	ENSG00000302608	ENSG00000302608	lncRNA	NA	NA
FUS	ENSG00000302609	ENSG00000302609	lncRNA	NA	NA
FUS	ENSG00000302610	ENSG00000302610	lncRNA	NA	NA
FUS	ENSG00000302611	ENSG00000302611	lncRNA	NA	NA
FUS	ENSG00000302612	ENSG00000302612	lncRNA	NA	NA
FUS	ENSG00000302613	ENSG00000302613	lncRNA	NA	NA
FUS	ENSG00000302614	ENSG00000302614	lncRNA	NA	NA
FUS	ENSG00000302615	ENSG00000302615	lncRNA	NA	NA
FUS	ENSG00000302616	ENSG00000302616	lncRNA	NA	NA
FUS	ENSG00000302617	ENSG00000302617	lncRNA	NA	NA
FUS	ENSG00000302618	ENSG00000302618	lncRNA	NA	NA
FUS	ENSG00000302620	ENSG00000302620	lncRNA	NA	NA
FUS	ENSG00000302621	ENSG00000302621	lncRNA	NA	NA
FUS	ENSG00000302622	ENSG00000302622	lncRNA	NA	NA
FUS	ENSG00000302623	ENSG00000302623	lncRNA	NA	NA
FUS	ENSG00000302624	ENSG00000302624	lncRNA	NA	NA
FUS	ENSG00000302625	ENSG00000302625	lncRNA	NA	NA
FUS	ENSG00000302626	ENSG00000302626	lncRNA	NA	NA
FUS	ENSG00000302627	ENSG00000302627	lncRNA	NA	NA
FUS	ENSG00000302629	ENSG00000302629	lncRNA	NA	NA
FUS	ENSG00000302630	ENSG00000302630	lncRNA	NA	NA
FUS	ENSG00000302631	ENSG00000302631	lncRNA	NA	NA
FUS	ENSG00000302632	ENSG00000302632	lncRNA	NA	NA
FUS	ENSG00000302633	ENSG00000302633	lncRNA	NA	NA
FUS	ENSG00000302634	ENSG00000302634	lncRNA	NA	NA
FUS	ENSG00000302635	ENSG00000302635	lncRNA	NA	NA
FUS	ENSG00000302636	ENSG00000302636	lncRNA	NA	NA
FUS	ENSG00000302637	ENSG00000302637	lncRNA	NA	NA
FUS	ENSG00000302638	ENSG00000302638	lncRNA	NA	NA
FUS	ENSG00000302640	ENSG00000302640	lncRNA	NA	NA
FUS	ENSG00000302641	ENSG00000302641	lncRNA	NA	NA
FUS	ENSG00000302642	ENSG00000302642	lncRNA	NA	NA
FUS	ENSG00000302643	ENSG00000302643	lncRNA	NA	NA
FUS	ENSG00000302644	ENSG00000302644	lncRNA	NA	NA
FUS	ENSG00000302645	ENSG00000302645	lncRNA	NA	NA
FUS	ENSG00000302646	ENSG00000302646	lncRNA	NA	NA
FUS	ENSG00000302647	ENSG00000302647	lncRNA	NA	NA
FUS	ENSG00000302648	ENSG00000302648	lncRNA	NA	NA
FUS	ENSG00000302649	ENSG00000302649	lncRNA	NA	NA
FUS	ENSG00000302650	ENSG00000302650	lncRNA	NA	NA
FUS	ENSG00000302651	ENSG00000302651	lncRNA	NA	NA
FUS	ENSG00000302652	ENSG00000302652	lncRNA	NA	NA
FUS	ENSG00000302653	ENSG00000302653	lncRNA	NA	NA
FUS	ENSG00000302654	ENSG00000302654	lncRNA	NA	NA
FUS	ENSG00000302655	ENSG00000302655	lncRNA	NA	NA
FUS	ENSG00000302656	ENSG00000302656	lncRNA	NA	NA
FUS	ENSG00000302657	ENSG00000302657	lncRNA	NA	NA
FUS	ENSG00000302658	ENSG00000302658	lncRNA	NA	NA
FUS	ENSG00000302659	ENSG00000302659	lncRNA	NA	NA
FUS	ENSG00000302660	ENSG00000302660	lncRNA	NA	NA
FUS	ENSG00000302661	ENSG00000302661	lncRNA	NA	NA
FUS	ENSG00000302662	ENSG00000302662	lncRNA	NA	NA
FUS	ENSG00000302663	ENSG00000302663	lncRNA	NA	NA
FUS	ENSG00000302664	ENSG00000302664	lncRNA	NA	NA
FUS	ENSG00000302665	ENSG00000302665	lncRNA	NA	NA
FUS	ENSG00000302666	ENSG00000302666	lncRNA	NA	NA
FUS	ENSG00000302667	ENSG00000302667	lncRNA	NA	NA
FUS	ENSG00000302668	ENSG00000302668	lncRNA	NA	NA
FUS	ENSG00000302669	ENSG00000302669	lncRNA	NA	NA
FUS	ENSG00000302670	ENSG00000302670	lncRNA	NA	NA
FUS	ENSG00000302671	ENSG00000302671	lncRNA	NA	NA
FUS	ENSG00000302672	ENSG00000302672	lncRNA	NA	NA
FUS	ENSG00000302673	ENSG00000302673	lncRNA	NA	NA
FUS	ENSG00000302674	ENSG00000302674	lncRNA	NA	NA
FUS	ENSG00000302675	ENSG00000302675	lncRNA	NA	NA
FUS	ENSG00000302676	ENSG00000302676	lncRNA	NA	NA
FUS	ENSG00000302677	ENSG00000302677	lncRNA	NA	NA
FUS	ENSG00000302678	ENSG00000302678	lncRNA	NA	NA
FUS	ENSG00000302679	ENSG00000302679	lncRNA	NA	NA
FUS	ENSG00000302680	ENSG00000302680	lncRNA	NA	NA
FUS	ENSG00000302681	ENSG00000302681	lncRNA	NA	NA
FUS	ENSG00000302682	ENSG00000302682	lncRNA	NA	NA
FUS	ENSG00000302683	ENSG00000302683	lncRNA	NA	NA
FUS	ENSG00000302684	ENSG00000302684	lncRNA	NA	NA
FUS	ENSG00000302685	ENSG00000302685	lncRNA	NA	NA
FUS	ENSG00000302686	ENSG00000302686	lncRNA	NA	NA
FUS	ENSG00000302687	ENSG00000302687	lncRNA	NA	NA
FUS	ENSG00000302688	ENSG00000302688	lncRNA	NA	NA
FUS	ENSG00000302690	ENSG00000302690	lncRNA	NA	NA
FUS	ENSG00000302691	ENSG00000302691	lncRNA	NA	NA
FUS	ENSG00000302692	ENSG00000302692	lncRNA	NA	NA
FUS	ENSG00000302693	ENSG00000302693	lncRNA	NA	NA
FUS	ENSG00000302694	ENSG00000302694	lncRNA	NA	NA
FUS	ENSG00000302695	ENSG00000302695	lncRNA	NA	NA
FUS	ENSG00000302696	ENSG00000302696	lncRNA	NA	NA
FUS	ENSG00000302697	ENSG00000302697	lncRNA	NA	NA
FUS	ENSG00000302698	ENSG00000302698	lncRNA	NA	NA
FUS	ENSG00000302699	ENSG00000302699	lncRNA	NA	NA
FUS	ENSG00000302700	ENSG00000302700	lncRNA	NA	NA
FUS	ENSG00000302702	ENSG00000302702	lncRNA	NA	NA
FUS	ENSG00000302703	ENSG00000302703	lncRNA	NA	NA
FUS	ENSG00000302704	ENSG00000302704	lncRNA	NA	NA
FUS	ENSG00000302705	ENSG00000302705	lncRNA	NA	NA
FUS	ENSG00000302706	ENSG00000302706	lncRNA	NA	NA
FUS	ENSG00000302707	ENSG00000302707	lncRNA	NA	NA
FUS	ENSG00000302708	ENSG00000302708	lncRNA	NA	NA
FUS	ENSG00000302709	ENSG00000302709	lncRNA	NA	NA
FUS	ENSG00000302710	ENSG00000302710	lncRNA	NA	NA
FUS	ENSG00000302711	ENSG00000302711	lncRNA	NA	NA
FUS	ENSG00000302712	ENSG00000302712	lncRNA	NA	NA
FUS	ENSG00000302713	ENSG00000302713	lncRNA	NA	NA
FUS	ENSG00000302714	ENSG00000302714	lncRNA	NA	NA
FUS	ENSG00000302715	ENSG00000302715	lncRNA	NA	NA
FUS	ENSG00000302716	ENSG00000302716	lncRNA	NA	NA
FUS	ENSG00000302717	ENSG00000302717	lncRNA	NA	NA
FUS	ENSG00000302718	ENSG00000302718	lncRNA	NA	NA
FUS	ENSG00000302719	ENSG00000302719	lncRNA	NA	NA
FUS	ENSG00000302720	ENSG00000302720	lncRNA	NA	NA
FUS	ENSG00000302721	ENSG00000302721	lncRNA	NA	NA
FUS	ENSG00000302722	ENSG00000302722	lncRNA	NA	NA
FUS	ENSG00000302723	ENSG00000302723	lncRNA	NA	NA
FUS	ENSG00000302724	ENSG00000302724	lncRNA	NA	NA
FUS	ENSG00000302725	ENSG00000302725	lncRNA	NA	NA
FUS	ENSG00000302726	ENSG00000302726	lncRNA	NA	NA
FUS	ENSG00000302727	ENSG00000302727	lncRNA	NA	NA
FUS	ENSG00000302728	ENSG00000302728	lncRNA	NA	NA
FUS	ENSG00000302729	ENSG00000302729	lncRNA	NA	NA
FUS	ENSG00000302730	ENSG00000302730	lncRNA	NA	NA
FUS	ENSG00000302731	ENSG00000302731	lncRNA	NA	NA
FUS	ENSG00000302732	ENSG00000302732	lncRNA	NA	NA
FUS	ENSG00000302733	ENSG00000302733	lncRNA	NA	NA
FUS	ENSG00000302735	ENSG00000302735	lncRNA	NA	NA
FUS	ENSG00000302736	ENSG00000302736	lncRNA	NA	NA
FUS	ENSG00000302737	ENSG00000302737	lncRNA	NA	NA
FUS	ENSG00000302738	ENSG00000302738	lncRNA	NA	NA
FUS	ENSG00000302739	ENSG00000302739	lncRNA	NA	NA
FUS	ENSG00000302740	ENSG00000302740	lncRNA	NA	NA
FUS	ENSG00000302741	ENSG00000302741	lncRNA	NA	NA
FUS	ENSG00000302742	ENSG00000302742	lncRNA	NA	NA
FUS	ENSG00000302743	ENSG00000302743	lncRNA	NA	NA
FUS	ENSG00000302744	ENSG00000302744	lncRNA	NA	NA
FUS	ENSG00000302745	ENSG00000302745	lncRNA	NA	NA
FUS	ENSG00000302746	ENSG00000302746	lncRNA	NA	NA
FUS	ENSG00000302747	ENSG00000302747	lncRNA	NA	NA
FUS	ENSG00000302748	ENSG00000302748	lncRNA	NA	NA
FUS	ENSG00000302749	ENSG00000302749	lncRNA	NA	NA
FUS	ENSG00000302751	ENSG00000302751	lncRNA	NA	NA
FUS	ENSG00000302752	ENSG00000302752	lncRNA	NA	NA
FUS	ENSG00000302753	ENSG00000302753	lncRNA	NA	NA
FUS	ENSG00000302754	ENSG00000302754	lncRNA	NA	NA
FUS	ENSG00000302755	ENSG00000302755	lncRNA	NA	NA
FUS	ENSG00000302756	ENSG00000302756	lncRNA	NA	NA
FUS	ENSG00000302757	ENSG00000302757	lncRNA	NA	NA
FUS	ENSG00000302758	ENSG00000302758	lncRNA	NA	NA
FUS	ENSG00000302759	ENSG00000302759	lncRNA	NA	NA
FUS	ENSG00000302760	ENSG00000302760	lncRNA	NA	NA
FUS	ENSG00000302761	ENSG00000302761	lncRNA	NA	NA
FUS	ENSG00000302762	ENSG00000302762	lncRNA	NA	NA
FUS	ENSG00000302763	ENSG00000302763	lncRNA	NA	NA
FUS	ENSG00000302764	ENSG00000302764	lncRNA	NA	NA
FUS	ENSG00000302765	ENSG00000302765	lncRNA	NA	NA
FUS	ENSG00000302766	ENSG00000302766	lncRNA	NA	NA
FUS	ENSG00000302767	ENSG00000302767	lncRNA	NA	NA
FUS	ENSG00000302768	ENSG00000302768	lncRNA	NA	NA
FUS	ENSG00000302769	ENSG00000302769	lncRNA	NA	NA
FUS	ENSG00000302770	ENSG00000302770	lncRNA	NA	NA
FUS	ENSG00000302771	ENSG00000302771	lncRNA	NA	NA
FUS	ENSG00000302772	ENSG00000302772	lncRNA	NA	NA
FUS	ENSG00000302773	ENSG00000302773	lncRNA	NA	NA
FUS	ENSG00000302774	ENSG00000302774	lncRNA	NA	NA
FUS	ENSG00000302775	ENSG00000302775	lncRNA	NA	NA
FUS	ENSG00000302776	ENSG00000302776	lncRNA	NA	NA
FUS	ENSG00000302777	ENSG00000302777	lncRNA	NA	NA
FUS	ENSG00000302778	ENSG00000302778	lncRNA	NA	NA
FUS	ENSG00000302779	ENSG00000302779	lncRNA	NA	NA
FUS	ENSG00000302780	ENSG00000302780	lncRNA	NA	NA
FUS	ENSG00000302781	ENSG00000302781	lncRNA	NA	NA
FUS	ENSG00000302782	ENSG00000302782	lncRNA	NA	NA
FUS	ENSG00000302783	ENSG00000302783	lncRNA	NA	NA
FUS	ENSG00000302784	ENSG00000302784	lncRNA	NA	NA
FUS	ENSG00000302785	ENSG00000302785	lncRNA	NA	NA
FUS	ENSG00000302786	ENSG00000302786	lncRNA	NA	NA
FUS	ENSG00000302787	ENSG00000302787	lncRNA	NA	NA
FUS	ENSG00000302788	ENSG00000302788	lncRNA	NA	NA
FUS	ENSG00000302789	ENSG00000302789	lncRNA	NA	NA
FUS	ENSG00000302790	ENSG00000302790	lncRNA	NA	NA
FUS	ENSG00000302791	ENSG00000302791	lncRNA	NA	NA
FUS	ENSG00000302792	ENSG00000302792	lncRNA	NA	NA
FUS	ENSG00000302793	ENSG00000302793	lncRNA	NA	NA
FUS	ENSG00000302794	ENSG00000302794	lncRNA	NA	NA
FUS	ENSG00000302795	ENSG00000302795	lncRNA	NA	NA
FUS	ENSG00000302796	ENSG00000302796	lncRNA	NA	NA
FUS	ENSG00000302797	ENSG00000302797	lncRNA	NA	NA
FUS	ENSG00000302798	ENSG00000302798	lncRNA	NA	NA
FUS	ENSG00000302799	ENSG00000302799	lncRNA	NA	NA
FUS	ENSG00000302800	ENSG00000302800	lncRNA	NA	NA
FUS	ENSG00000302801	NA	NA	NA	NA
FUS	ENSG00000302802	ENSG00000302802	lncRNA	NA	NA
FUS	ENSG00000302803	ENSG00000302803	lncRNA	NA	NA
FUS	ENSG00000302804	ENSG00000302804	lncRNA	NA	NA
FUS	ENSG00000302805	ENSG00000302805	lncRNA	NA	NA
FUS	ENSG00000302806	ENSG00000302806	lncRNA	NA	NA
FUS	ENSG00000302807	ENSG00000302807	lncRNA	NA	NA
FUS	ENSG00000302808	ENSG00000302808	lncRNA	NA	NA
FUS	ENSG00000302809	ENSG00000302809	lncRNA	NA	NA
FUS	ENSG00000302810	ENSG00000302810	lncRNA	NA	NA
FUS	ENSG00000302811	ENSG00000302811	lncRNA	NA	NA
FUS	ENSG00000302812	ENSG00000302812	lncRNA	NA	NA
FUS	ENSG00000302813	ENSG00000302813	lncRNA	NA	NA
FUS	ENSG00000302814	ENSG00000302814	lncRNA	NA	NA
FUS	ENSG00000302815	ENSG00000302815	lncRNA	NA	NA
FUS	ENSG00000302816	ENSG00000302816	lncRNA	NA	NA
FUS	ENSG00000302817	ENSG00000302817	lncRNA	NA	NA
FUS	ENSG00000302818	ENSG00000302818	lncRNA	NA	NA
FUS	ENSG00000302820	ENSG00000302820	lncRNA	NA	NA
FUS	ENSG00000302821	ENSG00000302821	lncRNA	NA	NA
FUS	ENSG00000302822	ENSG00000302822	lncRNA	NA	NA
FUS	ENSG00000302823	ENSG00000302823	lncRNA	NA	NA
FUS	ENSG00000302824	ENSG00000302824	lncRNA	NA	NA
FUS	ENSG00000302825	ENSG00000302825	lncRNA	NA	NA
FUS	ENSG00000302826	ENSG00000302826	lncRNA	NA	NA
FUS	ENSG00000302827	ENSG00000302827	lncRNA	NA	NA
FUS	ENSG00000302828	ENSG00000302828	lncRNA	NA	NA
FUS	ENSG00000302829	ENSG00000302829	lncRNA	NA	NA
FUS	ENSG00000302830	ENSG00000302830	lncRNA	NA	NA
FUS	ENSG00000302831	ENSG00000302831	lncRNA	NA	NA
FUS	ENSG00000302832	ENSG00000302832	lncRNA	NA	NA
FUS	ENSG00000302833	ENSG00000302833	lncRNA	NA	NA
FUS	ENSG00000302834	ENSG00000302834	lncRNA	NA	NA
FUS	ENSG00000302835	ENSG00000302835	lncRNA	NA	NA
FUS	ENSG00000302836	ENSG00000302836	lncRNA	NA	NA
FUS	ENSG00000302837	ENSG00000302837	lncRNA	NA	NA
FUS	ENSG00000302838	ENSG00000302838	lncRNA	NA	NA
FUS	ENSG00000302839	ENSG00000302839	lncRNA	NA	NA
FUS	ENSG00000302840	ENSG00000302840	lncRNA	NA	NA
FUS	ENSG00000302841	ENSG00000302841	lncRNA	NA	NA
FUS	ENSG00000302842	ENSG00000302842	lncRNA	NA	NA
FUS	ENSG00000302843	ENSG00000302843	lncRNA	NA	NA
FUS	ENSG00000302844	ENSG00000302844	lncRNA	NA	NA
FUS	ENSG00000302845	ENSG00000302845	lncRNA	NA	NA
FUS	ENSG00000302846	ENSG00000302846	lncRNA	NA	NA
FUS	ENSG00000302847	ENSG00000302847	lncRNA	NA	NA
FUS	ENSG00000302848	ENSG00000302848	lncRNA	NA	NA
FUS	ENSG00000302849	ENSG00000302849	lncRNA	NA	NA
FUS	ENSG00000302850	ENSG00000302850	lncRNA	NA	NA
FUS	ENSG00000302851	ENSG00000302851	lncRNA	NA	NA
FUS	ENSG00000302852	ENSG00000302852	lncRNA	NA	NA
FUS	ENSG00000302853	ENSG00000302853	lncRNA	NA	NA
FUS	ENSG00000302854	ENSG00000302854	lncRNA	NA	NA
FUS	ENSG00000302855	ENSG00000302855	lncRNA	NA	NA
FUS	ENSG00000302856	ENSG00000302856	lncRNA	NA	NA
FUS	ENSG00000302857	ENSG00000302857	lncRNA	NA	NA
FUS	ENSG00000302858	ENSG00000302858	lncRNA	NA	NA
FUS	ENSG00000302859	ENSG00000302859	lncRNA	NA	NA
FUS	ENSG00000302860	ENSG00000302860	lncRNA	NA	NA
FUS	ENSG00000302861	ENSG00000302861	lncRNA	NA	NA
FUS	ENSG00000302862	ENSG00000302862	lncRNA	NA	NA
FUS	ENSG00000302863	ENSG00000302863	lncRNA	NA	NA
FUS	ENSG00000302864	ENSG00000302864	lncRNA	NA	NA
FUS	ENSG00000302865	ENSG00000302865	lncRNA	NA	NA
FUS	ENSG00000302866	ENSG00000302866	lncRNA	NA	NA
FUS	ENSG00000302867	ENSG00000302867	lncRNA	NA	NA
FUS	ENSG00000302868	ENSG00000302868	lncRNA	NA	NA
FUS	ENSG00000302869	ENSG00000302869	lncRNA	NA	NA
FUS	ENSG00000302870	ENSG00000302870	lncRNA	NA	NA
FUS	ENSG00000302871	ENSG00000302871	lncRNA	NA	NA
FUS	ENSG00000302872	ENSG00000302872	lncRNA	NA	NA
FUS	ENSG00000302873	ENSG00000302873	lncRNA	NA	NA
FUS	ENSG00000302874	ENSG00000302874	lncRNA	NA	NA
FUS	ENSG00000302875	ENSG00000302875	lncRNA	NA	NA
FUS	ENSG00000302877	ENSG00000302877	lncRNA	NA	NA
FUS	ENSG00000302878	ENSG00000302878	lncRNA	NA	NA
FUS	ENSG00000302879	ENSG00000302879	lncRNA	NA	NA
FUS	ENSG00000302880	ENSG00000302880	lncRNA	NA	NA
FUS	ENSG00000302881	ENSG00000302881	lncRNA	NA	NA
FUS	ENSG00000302882	ENSG00000302882	lncRNA	NA	NA
FUS	ENSG00000302883	ENSG00000302883	lncRNA	NA	NA
FUS	ENSG00000302884	ENSG00000302884	lncRNA	NA	NA
FUS	ENSG00000302885	ENSG00000302885	lncRNA	NA	NA
FUS	ENSG00000302886	ENSG00000302886	lncRNA	NA	NA
FUS	ENSG00000302887	ENSG00000302887	lncRNA	NA	NA
FUS	ENSG00000302888	ENSG00000302888	lncRNA	NA	NA
FUS	ENSG00000302889	ENSG00000302889	lncRNA	NA	NA
FUS	ENSG00000302890	ENSG00000302890	lncRNA	NA	NA
FUS	ENSG00000302891	ENSG00000302891	lncRNA	NA	NA
FUS	ENSG00000302892	ENSG00000302892	lncRNA	NA	NA
FUS	ENSG00000302894	ENSG00000302894	lncRNA	NA	NA
FUS	ENSG00000302895	ENSG00000302895	lncRNA	NA	NA
FUS	ENSG00000302896	ENSG00000302896	lncRNA	NA	NA
FUS	ENSG00000302897	ENSG00000302897	lncRNA	NA	NA
FUS	ENSG00000302898	ENSG00000302898	lncRNA	NA	NA
FUS	ENSG00000302899	ENSG00000302899	lncRNA	NA	NA
FUS	ENSG00000302900	ENSG00000302900	lncRNA	NA	NA
FUS	ENSG00000302901	ENSG00000302901	lncRNA	NA	NA
FUS	ENSG00000302902	ENSG00000302902	lncRNA	NA	NA
FUS	ENSG00000302903	ENSG00000302903	lncRNA	NA	NA
FUS	ENSG00000302904	ENSG00000302904	lncRNA	NA	NA
FUS	ENSG00000302905	ENSG00000302905	lncRNA	NA	NA
FUS	ENSG00000302906	ENSG00000302906	lncRNA	NA	NA
FUS	ENSG00000302907	ENSG00000302907	lncRNA	NA	NA
FUS	ENSG00000302908	ENSG00000302908	lncRNA	NA	NA
FUS	ENSG00000302909	ENSG00000302909	lncRNA	NA	NA
FUS	ENSG00000302910	ENSG00000302910	lncRNA	NA	NA
FUS	ENSG00000302911	ENSG00000302911	lncRNA	NA	NA
FUS	ENSG00000302912	ENSG00000302912	lncRNA	NA	NA
FUS	ENSG00000302913	ENSG00000302913	lncRNA	NA	NA
FUS	ENSG00000302914	ENSG00000302914	lncRNA	NA	NA
FUS	ENSG00000302915	ENSG00000302915	lncRNA	NA	NA
FUS	ENSG00000302916	ENSG00000302916	lncRNA	NA	NA
FUS	ENSG00000302917	ENSG00000302917	lncRNA	NA	NA
FUS	ENSG00000302918	ENSG00000302918	lncRNA	NA	NA
FUS	ENSG00000302919	ENSG00000302919	lncRNA	NA	NA
FUS	ENSG00000302920	ENSG00000302920	lncRNA	NA	NA
FUS	ENSG00000302921	ENSG00000302921	lncRNA	NA	NA
FUS	ENSG00000302923	ENSG00000302923	lncRNA	NA	NA
FUS	ENSG00000302924	ENSG00000302924	lncRNA	NA	NA
FUS	ENSG00000302925	ENSG00000302925	lncRNA	NA	NA
FUS	ENSG00000302926	ENSG00000302926	lncRNA	NA	NA
FUS	ENSG00000302927	ENSG00000302927	lncRNA	NA	NA
FUS	ENSG00000302928	ENSG00000302928	lncRNA	NA	NA
FUS	ENSG00000302929	ENSG00000302929	lncRNA	NA	NA
FUS	ENSG00000302930	ENSG00000302930	lncRNA	NA	NA
FUS	ENSG00000302931	ENSG00000302931	lncRNA	NA	NA
FUS	ENSG00000302933	ENSG00000302933	lncRNA	NA	NA
FUS	ENSG00000302934	ENSG00000302934	lncRNA	NA	NA
FUS	ENSG00000302935	ENSG00000302935	lncRNA	NA	NA
FUS	ENSG00000302936	ENSG00000302936	lncRNA	NA	NA
FUS	ENSG00000302937	ENSG00000302937	lncRNA	NA	NA
FUS	ENSG00000302938	ENSG00000302938	lncRNA	NA	NA
FUS	ENSG00000302939	ENSG00000302939	lncRNA	NA	NA
FUS	ENSG00000302941	ENSG00000302941	lncRNA	NA	NA
FUS	ENSG00000302942	ENSG00000302942	lncRNA	NA	NA
FUS	ENSG00000302943	ENSG00000302943	lncRNA	NA	NA
FUS	ENSG00000302944	ENSG00000302944	lncRNA	NA	NA
FUS	ENSG00000302945	ENSG00000302945	lncRNA	NA	NA
FUS	ENSG00000302946	ENSG00000302946	lncRNA	NA	NA
FUS	ENSG00000302947	ENSG00000302947	lncRNA	NA	NA
FUS	ENSG00000302948	ENSG00000302948	lncRNA	NA	NA
FUS	ENSG00000302949	ENSG00000302949	lncRNA	NA	NA
FUS	ENSG00000302950	ENSG00000302950	lncRNA	NA	NA
FUS	ENSG00000302951	ENSG00000302951	lncRNA	NA	NA
FUS	ENSG00000302952	ENSG00000302952	lncRNA	NA	NA
FUS	ENSG00000302953	ENSG00000302953	lncRNA	NA	NA
FUS	ENSG00000302954	ENSG00000302954	lncRNA	NA	NA
FUS	ENSG00000302955	ENSG00000302955	lncRNA	NA	NA
FUS	ENSG00000302956	ENSG00000302956	lncRNA	NA	NA
FUS	ENSG00000302957	ENSG00000302957	lncRNA	NA	NA
FUS	ENSG00000302958	ENSG00000302958	lncRNA	NA	NA
FUS	ENSG00000302959	ENSG00000302959	lncRNA	NA	NA
FUS	ENSG00000302960	ENSG00000302960	lncRNA	NA	NA
FUS	ENSG00000302961	NA	NA	NA	NA
FUS	ENSG00000302962	ENSG00000302962	lncRNA	NA	NA
FUS	ENSG00000302963	ENSG00000302963	lncRNA	NA	NA
FUS	ENSG00000302964	ENSG00000302964	lncRNA	NA	NA
FUS	ENSG00000302965	ENSG00000302965	lncRNA	NA	NA
FUS	ENSG00000302966	ENSG00000302966	lncRNA	NA	NA
FUS	ENSG00000302967	ENSG00000302967	lncRNA	NA	NA
FUS	ENSG00000302968	ENSG00000302968	lncRNA	NA	NA
FUS	ENSG00000302969	ENSG00000302969	lncRNA	NA	NA
FUS	ENSG00000302970	ENSG00000302970	lncRNA	NA	NA
FUS	ENSG00000302971	ENSG00000302971	lncRNA	NA	NA
FUS	ENSG00000302972	ENSG00000302972	lncRNA	NA	NA
FUS	ENSG00000302973	ENSG00000302973	lncRNA	NA	NA
FUS	ENSG00000302974	ENSG00000302974	lncRNA	NA	NA
FUS	ENSG00000302975	ENSG00000302975	lncRNA	NA	NA
FUS	ENSG00000302976	ENSG00000302976	lncRNA	NA	NA
FUS	ENSG00000302977	ENSG00000302977	lncRNA	NA	NA
FUS	ENSG00000302978	ENSG00000302978	lncRNA	NA	NA
FUS	ENSG00000302979	ENSG00000302979	lncRNA	NA	NA
FUS	ENSG00000302980	ENSG00000302980	lncRNA	NA	NA
FUS	ENSG00000302981	ENSG00000302981	lncRNA	NA	NA
FUS	ENSG00000302982	ENSG00000302982	lncRNA	NA	NA
FUS	ENSG00000302983	ENSG00000302983	lncRNA	NA	NA
FUS	ENSG00000302984	ENSG00000302984	lncRNA	NA	NA
FUS	ENSG00000302985	ENSG00000302985	lncRNA	NA	NA
FUS	ENSG00000302986	ENSG00000302986	lncRNA	NA	NA
FUS	ENSG00000302987	ENSG00000302987	lncRNA	NA	NA
FUS	ENSG00000302988	ENSG00000302988	lncRNA	NA	NA
FUS	ENSG00000302989	LINC02996	lncRNA	NA	NA
FUS	ENSG00000302990	ENSG00000302990	lncRNA	NA	NA
FUS	ENSG00000302991	ENSG00000302991	lncRNA	NA	NA
FUS	ENSG00000302992	ENSG00000302992	lncRNA	NA	NA
FUS	ENSG00000302993	ENSG00000302993	lncRNA	NA	NA
FUS	ENSG00000302994	ENSG00000302994	lncRNA	NA	NA
FUS	ENSG00000302995	ENSG00000302995	lncRNA	NA	NA
FUS	ENSG00000302996	ENSG00000302996	lncRNA	NA	NA
FUS	ENSG00000302997	ENSG00000302997	lncRNA	NA	NA
FUS	ENSG00000302998	ENSG00000302998	lncRNA	NA	NA
FUS	ENSG00000302999	ENSG00000302999	lncRNA	NA	NA
FUS	ENSG00000303000	ENSG00000303000	lncRNA	NA	NA
FUS	ENSG00000303001	ENSG00000303001	lncRNA	NA	NA
FUS	ENSG00000303002	ENSG00000303002	lncRNA	NA	NA
FUS	ENSG00000303003	ENSG00000303003	lncRNA	NA	NA
FUS	ENSG00000303004	ENSG00000303004	lncRNA	NA	NA
FUS	ENSG00000303005	ENSG00000303005	lncRNA	NA	NA
FUS	ENSG00000303006	ENSG00000303006	lncRNA	NA	NA
FUS	ENSG00000303007	ENSG00000303007	lncRNA	NA	NA
FUS	ENSG00000303008	ENSG00000303008	lncRNA	NA	NA
FUS	ENSG00000303009	ENSG00000303009	lncRNA	NA	NA
FUS	ENSG00000303011	ENSG00000303011	lncRNA	NA	NA
FUS	ENSG00000303012	ENSG00000303012	lncRNA	NA	NA
FUS	ENSG00000303013	ENSG00000303013	lncRNA	NA	NA
FUS	ENSG00000303014	ENSG00000303014	lncRNA	NA	NA
FUS	ENSG00000303015	ENSG00000303015	lncRNA	NA	NA
FUS	ENSG00000303016	ENSG00000303016	lncRNA	NA	NA
FUS	ENSG00000303017	ENSG00000303017	lncRNA	NA	NA
FUS	ENSG00000303018	ENSG00000303018	lncRNA	NA	NA
FUS	ENSG00000303019	ENSG00000303019	lncRNA	NA	NA
FUS	ENSG00000303020	ENSG00000303020	lncRNA	NA	NA
FUS	ENSG00000303021	ENSG00000303021	lncRNA	NA	NA
FUS	ENSG00000303022	ENSG00000303022	lncRNA	NA	NA
FUS	ENSG00000303023	ENSG00000303023	lncRNA	NA	NA
FUS	ENSG00000303024	ENSG00000303024	lncRNA	NA	NA
FUS	ENSG00000303025	ENSG00000303025	lncRNA	NA	NA
FUS	ENSG00000303026	ENSG00000303026	lncRNA	NA	NA
FUS	ENSG00000303027	ENSG00000303027	lncRNA	NA	NA
FUS	ENSG00000303029	ENSG00000303029	lncRNA	NA	NA
FUS	ENSG00000303030	ENSG00000303030	lncRNA	NA	NA
FUS	ENSG00000303031	ENSG00000303031	lncRNA	NA	NA
FUS	ENSG00000303032	ENSG00000303032	lncRNA	NA	NA
FUS	ENSG00000303033	ENSG00000303033	lncRNA	NA	NA
FUS	ENSG00000303034	ENSG00000303034	lncRNA	NA	NA
FUS	ENSG00000303035	ENSG00000303035	lncRNA	NA	NA
FUS	ENSG00000303036	ENSG00000303036	lncRNA	NA	NA
FUS	ENSG00000303037	ENSG00000303037	lncRNA	NA	NA
FUS	ENSG00000303038	ENSG00000303038	lncRNA	NA	NA
FUS	ENSG00000303039	ENSG00000303039	lncRNA	NA	NA
FUS	ENSG00000303040	ENSG00000303040	lncRNA	NA	NA
FUS	ENSG00000303041	ENSG00000303041	lncRNA	NA	NA
FUS	ENSG00000303042	ENSG00000303042	lncRNA	NA	NA
FUS	ENSG00000303043	ENSG00000303043	lncRNA	NA	NA
FUS	ENSG00000303044	ENSG00000303044	lncRNA	NA	NA
FUS	ENSG00000303045	ENSG00000303045	lncRNA	NA	NA
FUS	ENSG00000303046	ENSG00000303046	lncRNA	NA	NA
FUS	ENSG00000303047	ENSG00000303047	lncRNA	NA	NA
FUS	ENSG00000303048	ENSG00000303048	lncRNA	NA	NA
FUS	ENSG00000303049	ENSG00000303049	lncRNA	NA	NA
FUS	ENSG00000303050	ENSG00000303050	lncRNA	NA	NA
FUS	ENSG00000303051	ENSG00000303051	lncRNA	NA	NA
FUS	ENSG00000303052	ENSG00000303052	lncRNA	NA	NA
FUS	ENSG00000303053	ENSG00000303053	lncRNA	NA	NA
FUS	ENSG00000303054	ENSG00000303054	lncRNA	NA	NA
FUS	ENSG00000303055	ENSG00000303055	lncRNA	NA	NA
FUS	ENSG00000303056	ENSG00000303056	lncRNA	NA	NA
FUS	ENSG00000303057	ENSG00000303057	lncRNA	NA	NA
FUS	ENSG00000303058	ENSG00000303058	lncRNA	NA	NA
FUS	ENSG00000303059	ENSG00000303059	lncRNA	NA	NA
FUS	ENSG00000303060	ENSG00000303060	lncRNA	NA	NA
FUS	ENSG00000303061	ENSG00000303061	lncRNA	NA	NA
FUS	ENSG00000303062	ENSG00000303062	lncRNA	NA	NA
FUS	ENSG00000303063	ENSG00000303063	lncRNA	NA	NA
FUS	ENSG00000303064	ENSG00000303064	lncRNA	NA	NA
FUS	ENSG00000303065	ENSG00000303065	lncRNA	NA	NA
FUS	ENSG00000303066	ENSG00000303066	lncRNA	NA	NA
FUS	ENSG00000303067	ENSG00000303067	lncRNA	NA	NA
FUS	ENSG00000303068	ENSG00000303068	lncRNA	NA	NA
FUS	ENSG00000303069	ENSG00000303069	lncRNA	NA	NA
FUS	ENSG00000303070	ENSG00000303070	lncRNA	NA	NA
FUS	ENSG00000303071	ENSG00000303071	lncRNA	NA	NA
FUS	ENSG00000303072	ENSG00000303072	lncRNA	NA	NA
FUS	ENSG00000303073	ENSG00000303073	lncRNA	NA	NA
FUS	ENSG00000303074	ENSG00000303074	lncRNA	NA	NA
FUS	ENSG00000303075	ENSG00000303075	lncRNA	NA	NA
FUS	ENSG00000303076	ENSG00000303076	lncRNA	NA	NA
FUS	ENSG00000303077	ENSG00000303077	lncRNA	NA	NA
FUS	ENSG00000303079	ENSG00000303079	lncRNA	NA	NA
FUS	ENSG00000303080	ENSG00000303080	lncRNA	NA	NA
FUS	ENSG00000303081	ENSG00000303081	lncRNA	NA	NA
FUS	ENSG00000303082	ENSG00000303082	lncRNA	NA	NA
FUS	ENSG00000303083	ENSG00000303083	lncRNA	NA	NA
FUS	ENSG00000303084	ENSG00000303084	lncRNA	NA	NA
FUS	ENSG00000303085	ENSG00000303085	lncRNA	NA	NA
FUS	ENSG00000303086	ENSG00000303086	lncRNA	NA	NA
FUS	ENSG00000303087	ENSG00000303087	lncRNA	NA	NA
FUS	ENSG00000303088	ENSG00000303088	lncRNA	NA	NA
FUS	ENSG00000303089	ENSG00000303089	lncRNA	NA	NA
FUS	ENSG00000303090	ENSG00000303090	lncRNA	NA	NA
FUS	ENSG00000303091	ENSG00000303091	lncRNA	NA	NA
FUS	ENSG00000303092	ENSG00000303092	lncRNA	NA	NA
FUS	ENSG00000303093	ENSG00000303093	lncRNA	NA	NA
FUS	ENSG00000303094	ENSG00000303094	lncRNA	NA	NA
FUS	ENSG00000303095	ENSG00000303095	lncRNA	NA	NA
FUS	ENSG00000303096	ENSG00000303096	lncRNA	NA	NA
FUS	ENSG00000303097	ENSG00000303097	lncRNA	NA	NA
FUS	ENSG00000303098	ENSG00000303098	lncRNA	NA	NA
FUS	ENSG00000303099	ENSG00000303099	lncRNA	NA	NA
FUS	ENSG00000303100	ENSG00000303100	lncRNA	NA	NA
FUS	ENSG00000303102	ENSG00000303102	lncRNA	NA	NA
FUS	ENSG00000303103	ENSG00000303103	lncRNA	NA	NA
FUS	ENSG00000303104	ENSG00000303104	lncRNA	NA	NA
FUS	ENSG00000303105	ENSG00000303105	lncRNA	NA	NA
FUS	ENSG00000303106	ENSG00000303106	lncRNA	NA	NA
FUS	ENSG00000303107	ENSG00000303107	lncRNA	NA	NA
FUS	ENSG00000303108	ENSG00000303108	lncRNA	NA	NA
FUS	ENSG00000303109	ENSG00000303109	lncRNA	NA	NA
FUS	ENSG00000303110	ENSG00000303110	lncRNA	NA	NA
FUS	ENSG00000303111	ENSG00000303111	lncRNA	NA	NA
FUS	ENSG00000303112	ENSG00000303112	lncRNA	NA	NA
FUS	ENSG00000303113	ENSG00000303113	lncRNA	NA	NA
FUS	ENSG00000303114	ENSG00000303114	lncRNA	NA	NA
FUS	ENSG00000303115	ENSG00000303115	lncRNA	NA	NA
FUS	ENSG00000303116	ENSG00000303116	lncRNA	NA	NA
FUS	ENSG00000303117	ENSG00000303117	lncRNA	NA	NA
FUS	ENSG00000303118	ENSG00000303118	lncRNA	NA	NA
FUS	ENSG00000303119	ENSG00000303119	lncRNA	NA	NA
FUS	ENSG00000303120	ENSG00000303120	lncRNA	NA	NA
FUS	ENSG00000303121	ENSG00000303121	lncRNA	NA	NA
FUS	ENSG00000303122	ENSG00000303122	lncRNA	NA	NA
FUS	ENSG00000303123	ENSG00000303123	lncRNA	NA	NA
FUS	ENSG00000303124	ENSG00000303124	lncRNA	NA	NA
FUS	ENSG00000303125	ENSG00000303125	lncRNA	NA	NA
FUS	ENSG00000303126	ENSG00000303126	lncRNA	NA	NA
FUS	ENSG00000303127	ENSG00000303127	lncRNA	NA	NA
FUS	ENSG00000303128	ENSG00000303128	lncRNA	NA	NA
FUS	ENSG00000303129	ENSG00000303129	lncRNA	NA	NA
FUS	ENSG00000303130	ENSG00000303130	lncRNA	NA	NA
FUS	ENSG00000303131	ENSG00000303131	lncRNA	NA	NA
FUS	ENSG00000303132	ENSG00000303132	lncRNA	NA	NA
FUS	ENSG00000303134	ENSG00000303134	lncRNA	NA	NA
FUS	ENSG00000303135	ENSG00000303135	lncRNA	NA	NA
FUS	ENSG00000303137	ENSG00000303137	lncRNA	NA	NA
FUS	ENSG00000303139	ENSG00000303139	lncRNA	NA	NA
FUS	ENSG00000303140	ENSG00000303140	lncRNA	NA	NA
FUS	ENSG00000303141	ENSG00000303141	lncRNA	NA	NA
FUS	ENSG00000303142	ENSG00000303142	lncRNA	NA	NA
FUS	ENSG00000303143	ENSG00000303143	lncRNA	NA	NA
FUS	ENSG00000303144	ENSG00000303144	lncRNA	NA	NA
FUS	ENSG00000303145	ENSG00000303145	lncRNA	NA	NA
FUS	ENSG00000303146	ENSG00000303146	lncRNA	NA	NA
FUS	ENSG00000303147	ENSG00000303147	lncRNA	NA	NA
FUS	ENSG00000303148	ENSG00000303148	lncRNA	NA	NA
FUS	ENSG00000303149	ENSG00000303149	lncRNA	NA	NA
FUS	ENSG00000303150	ENSG00000303150	lncRNA	NA	NA
FUS	ENSG00000303151	ENSG00000303151	lncRNA	NA	NA
FUS	ENSG00000303152	ENSG00000303152	lncRNA	NA	NA
FUS	ENSG00000303153	ENSG00000303153	lncRNA	NA	NA
FUS	ENSG00000303154	NA	NA	NA	NA
FUS	ENSG00000303155	ENSG00000303155	lncRNA	NA	NA
FUS	ENSG00000303156	ENSG00000303156	lncRNA	NA	NA
FUS	ENSG00000303157	ENSG00000303157	lncRNA	NA	NA
FUS	ENSG00000303158	ENSG00000303158	lncRNA	NA	NA
FUS	ENSG00000303159	ENSG00000303159	lncRNA	NA	NA
FUS	ENSG00000303160	ENSG00000303160	lncRNA	NA	NA
FUS	ENSG00000303161	ENSG00000303161	lncRNA	NA	NA
FUS	ENSG00000303162	ENSG00000303162	lncRNA	NA	NA
FUS	ENSG00000303163	ENSG00000303163	lncRNA	NA	NA
FUS	ENSG00000303164	ENSG00000303164	lncRNA	NA	NA
FUS	ENSG00000303165	ENSG00000303165	lncRNA	NA	NA
FUS	ENSG00000303167	ENSG00000303167	lncRNA	NA	NA
FUS	ENSG00000303168	ENSG00000303168	lncRNA	NA	NA
FUS	ENSG00000303169	ENSG00000303169	lncRNA	NA	NA
FUS	ENSG00000303170	ENSG00000303170	lncRNA	NA	NA
FUS	ENSG00000303171	ENSG00000303171	lncRNA	NA	NA
FUS	ENSG00000303172	ENSG00000303172	lncRNA	NA	NA
FUS	ENSG00000303173	NA	NA	NA	NA
FUS	ENSG00000303174	ENSG00000303174	lncRNA	NA	NA
FUS	ENSG00000303175	ENSG00000303175	lncRNA	NA	NA
FUS	ENSG00000303176	ENSG00000303176	lncRNA	NA	NA
FUS	ENSG00000303177	ENSG00000303177	lncRNA	NA	NA
FUS	ENSG00000303178	ENSG00000303178	lncRNA	NA	NA
FUS	ENSG00000303179	ENSG00000303179	lncRNA	NA	NA
FUS	ENSG00000303180	ENSG00000303180	lncRNA	NA	NA
FUS	ENSG00000303181	ENSG00000303181	lncRNA	NA	NA
FUS	ENSG00000303182	ENSG00000303182	lncRNA	NA	NA
FUS	ENSG00000303183	ENSG00000303183	lncRNA	NA	NA
FUS	ENSG00000303184	ENSG00000303184	lncRNA	NA	NA
FUS	ENSG00000303185	ENSG00000303185	lncRNA	NA	NA
FUS	ENSG00000303186	ENSG00000303186	lncRNA	NA	NA
FUS	ENSG00000303187	ENSG00000303187	lncRNA	NA	NA
FUS	ENSG00000303188	ENSG00000303188	lncRNA	NA	NA
FUS	ENSG00000303189	ENSG00000303189	lncRNA	NA	NA
FUS	ENSG00000303190	ENSG00000303190	lncRNA	NA	NA
FUS	ENSG00000303191	ENSG00000303191	lncRNA	NA	NA
FUS	ENSG00000303192	ENSG00000303192	lncRNA	NA	NA
FUS	ENSG00000303193	ENSG00000303193	lncRNA	NA	NA
FUS	ENSG00000303194	ENSG00000303194	lncRNA	NA	NA
FUS	ENSG00000303195	ENSG00000303195	lncRNA	NA	NA
FUS	ENSG00000303196	ENSG00000303196	lncRNA	NA	NA
FUS	ENSG00000303197	ENSG00000303197	lncRNA	NA	NA
FUS	ENSG00000303198	ENSG00000303198	lncRNA	NA	NA
FUS	ENSG00000303199	ENSG00000303199	lncRNA	NA	NA
FUS	ENSG00000303200	ENSG00000303200	lncRNA	NA	NA
FUS	ENSG00000303201	ENSG00000303201	lncRNA	NA	NA
FUS	ENSG00000303202	ENSG00000303202	lncRNA	NA	NA
FUS	ENSG00000303203	ENSG00000303203	lncRNA	NA	NA
FUS	ENSG00000303204	ENSG00000303204	lncRNA	NA	NA
FUS	ENSG00000303205	ENSG00000303205	lncRNA	NA	NA
FUS	ENSG00000303206	ENSG00000303206	lncRNA	NA	NA
FUS	ENSG00000303207	ENSG00000303207	lncRNA	NA	NA
FUS	ENSG00000303208	ENSG00000303208	lncRNA	NA	NA
FUS	ENSG00000303209	ENSG00000303209	lncRNA	NA	NA
FUS	ENSG00000303210	ENSG00000303210	lncRNA	NA	NA
FUS	ENSG00000303211	ENSG00000303211	lncRNA	NA	NA
FUS	ENSG00000303212	ENSG00000303212	lncRNA	NA	NA
FUS	ENSG00000303213	ENSG00000303213	lncRNA	NA	NA
FUS	ENSG00000303214	ENSG00000303214	lncRNA	NA	NA
FUS	ENSG00000303215	ENSG00000303215	lncRNA	NA	NA
FUS	ENSG00000303216	ENSG00000303216	lncRNA	NA	NA
FUS	ENSG00000303217	ENSG00000303217	lncRNA	NA	NA
FUS	ENSG00000303218	ENSG00000303218	lncRNA	NA	NA
FUS	ENSG00000303219	ENSG00000303219	lncRNA	NA	NA
FUS	ENSG00000303220	ENSG00000303220	lncRNA	NA	NA
FUS	ENSG00000303221	NA	NA	NA	NA
FUS	ENSG00000303222	ENSG00000303222	lncRNA	NA	NA
FUS	ENSG00000303223	ENSG00000303223	lncRNA	NA	NA
FUS	ENSG00000303224	ENSG00000303224	lncRNA	NA	NA
FUS	ENSG00000303225	ENSG00000303225	lncRNA	NA	NA
FUS	ENSG00000303226	ENSG00000303226	lncRNA	NA	NA
FUS	ENSG00000303227	ENSG00000303227	lncRNA	NA	NA
FUS	ENSG00000303228	ENSG00000303228	lncRNA	NA	NA
FUS	ENSG00000303229	ENSG00000303229	lncRNA	NA	NA
FUS	ENSG00000303230	ENSG00000303230	lncRNA	NA	NA
FUS	ENSG00000303231	ENSG00000303231	lncRNA	NA	NA
FUS	ENSG00000303232	ENSG00000303232	lncRNA	NA	NA
FUS	ENSG00000303233	ENSG00000303233	lncRNA	NA	NA
FUS	ENSG00000303234	ENSG00000303234	lncRNA	NA	NA
FUS	ENSG00000303235	ENSG00000303235	lncRNA	NA	NA
FUS	ENSG00000303236	ENSG00000303236	lncRNA	NA	NA
FUS	ENSG00000303237	ENSG00000303237	lncRNA	NA	NA
FUS	ENSG00000303238	ENSG00000303238	lncRNA	NA	NA
FUS	ENSG00000303239	ENSG00000303239	lncRNA	NA	NA
FUS	ENSG00000303240	ENSG00000303240	lncRNA	NA	NA
FUS	ENSG00000303241	ENSG00000303241	lncRNA	NA	NA
FUS	ENSG00000303242	ENSG00000303242	lncRNA	NA	NA
FUS	ENSG00000303243	ENSG00000303243	lncRNA	NA	NA
FUS	ENSG00000303244	ENSG00000303244	lncRNA	NA	NA
FUS	ENSG00000303245	ENSG00000303245	lncRNA	NA	NA
FUS	ENSG00000303246	ENSG00000303246	lncRNA	NA	NA
FUS	ENSG00000303247	ENSG00000303247	lncRNA	NA	NA
FUS	ENSG00000303248	ENSG00000303248	lncRNA	NA	NA
FUS	ENSG00000303249	ENSG00000303249	lncRNA	NA	NA
FUS	ENSG00000303250	ENSG00000303250	lncRNA	NA	NA
FUS	ENSG00000303251	ENSG00000303251	lncRNA	NA	NA
FUS	ENSG00000303252	ENSG00000303252	lncRNA	NA	NA
FUS	ENSG00000303254	ENSG00000303254	lncRNA	NA	NA
FUS	ENSG00000303255	ENSG00000303255	lncRNA	NA	NA
FUS	ENSG00000303256	ENSG00000303256	lncRNA	NA	NA
FUS	ENSG00000303257	ENSG00000303257	lncRNA	NA	NA
FUS	ENSG00000303258	ENSG00000303258	lncRNA	NA	NA
FUS	ENSG00000303259	ENSG00000303259	lncRNA	NA	NA
FUS	ENSG00000303260	ENSG00000303260	lncRNA	NA	NA
FUS	ENSG00000303261	ENSG00000303261	lncRNA	NA	NA
FUS	ENSG00000303262	ENSG00000303262	lncRNA	NA	NA
FUS	ENSG00000303263	ENSG00000303263	lncRNA	NA	NA
FUS	ENSG00000303264	ENSG00000303264	lncRNA	NA	NA
FUS	ENSG00000303265	ENSG00000303265	lncRNA	NA	NA
FUS	ENSG00000303266	ENSG00000303266	lncRNA	NA	NA
FUS	ENSG00000303267	ENSG00000303267	lncRNA	NA	NA
FUS	ENSG00000303268	ENSG00000303268	lncRNA	NA	NA
FUS	ENSG00000303269	ENSG00000303269	lncRNA	NA	NA
FUS	ENSG00000303270	ENSG00000303270	lncRNA	NA	NA
FUS	ENSG00000303271	ENSG00000303271	lncRNA	NA	NA
FUS	ENSG00000303272	ENSG00000303272	lncRNA	NA	NA
FUS	ENSG00000303273	ENSG00000303273	lncRNA	NA	NA
FUS	ENSG00000303274	ENSG00000303274	lncRNA	NA	NA
FUS	ENSG00000303275	ENSG00000303275	lncRNA	NA	NA
FUS	ENSG00000303276	ENSG00000303276	lncRNA	NA	NA
FUS	ENSG00000303277	ENSG00000303277	lncRNA	NA	NA
FUS	ENSG00000303278	ENSG00000303278	lncRNA	NA	NA
FUS	ENSG00000303279	ENSG00000303279	lncRNA	NA	NA
FUS	ENSG00000303280	ENSG00000303280	lncRNA	NA	NA
FUS	ENSG00000303281	ENSG00000303281	lncRNA	NA	NA
FUS	ENSG00000303282	ENSG00000303282	lncRNA	NA	NA
FUS	ENSG00000303283	ENSG00000303283	lncRNA	NA	NA
FUS	ENSG00000303284	ENSG00000303284	lncRNA	NA	NA
FUS	ENSG00000303285	ENSG00000303285	lncRNA	NA	NA
FUS	ENSG00000303286	ENSG00000303286	lncRNA	NA	NA
FUS	ENSG00000303287	ENSG00000303287	lncRNA	NA	NA
FUS	ENSG00000303288	ENSG00000303288	lncRNA	NA	NA
FUS	ENSG00000303289	ENSG00000303289	lncRNA	NA	NA
FUS	ENSG00000303290	ENSG00000303290	lncRNA	NA	NA
FUS	ENSG00000303291	ENSG00000303291	lncRNA	NA	NA
FUS	ENSG00000303292	ENSG00000303292	lncRNA	NA	NA
FUS	ENSG00000303293	ENSG00000303293	lncRNA	NA	NA
FUS	ENSG00000303294	ENSG00000303294	lncRNA	NA	NA
FUS	ENSG00000303295	ENSG00000303295	lncRNA	NA	NA
FUS	ENSG00000303296	ENSG00000303296	lncRNA	NA	NA
FUS	ENSG00000303297	ENSG00000303297	lncRNA	NA	NA
FUS	ENSG00000303298	ENSG00000303298	lncRNA	NA	NA
FUS	ENSG00000303299	ENSG00000303299	lncRNA	NA	NA
FUS	ENSG00000303300	ENSG00000303300	lncRNA	NA	NA
FUS	ENSG00000303301	ENSG00000303301	lncRNA	NA	NA
FUS	ENSG00000303302	ENSG00000303302	lncRNA	NA	NA
FUS	ENSG00000303303	ENSG00000303303	lncRNA	NA	NA
FUS	ENSG00000303304	ENSG00000303304	lncRNA	NA	NA
FUS	ENSG00000303305	ENSG00000303305	lncRNA	NA	NA
FUS	ENSG00000303306	ENSG00000303306	lncRNA	NA	NA
FUS	ENSG00000303307	ENSG00000303307	lncRNA	NA	NA
FUS	ENSG00000303308	ENSG00000303308	lncRNA	NA	NA
FUS	ENSG00000303309	ENSG00000303309	lncRNA	NA	NA
FUS	ENSG00000303310	ENSG00000303310	lncRNA	NA	NA
FUS	ENSG00000303311	ENSG00000303311	lncRNA	NA	NA
FUS	ENSG00000303312	ENSG00000303312	lncRNA	NA	NA
FUS	ENSG00000303313	ENSG00000303313	lncRNA	NA	NA
FUS	ENSG00000303315	ENSG00000303315	lncRNA	NA	NA
FUS	ENSG00000303316	ENSG00000303316	lncRNA	NA	NA
FUS	ENSG00000303317	ENSG00000303317	lncRNA	NA	NA
FUS	ENSG00000303318	ENSG00000303318	lncRNA	NA	NA
FUS	ENSG00000303319	ENSG00000303319	lncRNA	NA	NA
FUS	ENSG00000303320	ENSG00000303320	lncRNA	NA	NA
FUS	ENSG00000303321	ENSG00000303321	lncRNA	NA	NA
FUS	ENSG00000303322	ENSG00000303322	lncRNA	NA	NA
FUS	ENSG00000303323	ENSG00000303323	lncRNA	NA	NA
FUS	ENSG00000303324	ENSG00000303324	lncRNA	NA	NA
FUS	ENSG00000303325	ENSG00000303325	lncRNA	NA	NA
FUS	ENSG00000303326	ENSG00000303326	lncRNA	NA	NA
FUS	ENSG00000303327	ENSG00000303327	lncRNA	NA	NA
FUS	ENSG00000303328	ENSG00000303328	lncRNA	NA	NA
FUS	ENSG00000303329	ENSG00000303329	lncRNA	NA	NA
FUS	ENSG00000303330	ENSG00000303330	lncRNA	NA	NA
FUS	ENSG00000303331	ENSG00000303331	lncRNA	NA	NA
FUS	ENSG00000303332	ENSG00000303332	lncRNA	NA	NA
FUS	ENSG00000303333	ENSG00000303333	lncRNA	NA	NA
FUS	ENSG00000303334	ENSG00000303334	lncRNA	NA	NA
FUS	ENSG00000303335	ENSG00000303335	lncRNA	NA	NA
FUS	ENSG00000303336	ENSG00000303336	lncRNA	NA	NA
FUS	ENSG00000303337	ENSG00000303337	lncRNA	NA	NA
FUS	ENSG00000303338	ENSG00000303338	lncRNA	NA	NA
FUS	ENSG00000303339	ENSG00000303339	lncRNA	NA	NA
FUS	ENSG00000303340	ENSG00000303340	lncRNA	NA	NA
FUS	ENSG00000303341	ENSG00000303341	lncRNA	NA	NA
FUS	ENSG00000303342	ENSG00000303342	lncRNA	NA	NA
FUS	ENSG00000303343	ENSG00000303343	lncRNA	NA	NA
FUS	ENSG00000303344	ENSG00000303344	lncRNA	NA	NA
FUS	ENSG00000303345	ENSG00000303345	lncRNA	NA	NA
FUS	ENSG00000303346	ENSG00000303346	lncRNA	NA	NA
FUS	ENSG00000303347	ENSG00000303347	lncRNA	NA	NA
FUS	ENSG00000303348	ENSG00000303348	lncRNA	NA	NA
FUS	ENSG00000303349	ENSG00000303349	lncRNA	NA	NA
FUS	ENSG00000303350	ENSG00000303350	lncRNA	NA	NA
FUS	ENSG00000303351	ENSG00000303351	lncRNA	NA	NA
FUS	ENSG00000303352	ENSG00000303352	lncRNA	NA	NA
FUS	ENSG00000303353	ENSG00000303353	lncRNA	NA	NA
FUS	ENSG00000303354	ENSG00000303354	lncRNA	NA	NA
FUS	ENSG00000303355	ENSG00000303355	lncRNA	NA	NA
FUS	ENSG00000303356	ENSG00000303356	lncRNA	NA	NA
FUS	ENSG00000303357	ENSG00000303357	lncRNA	NA	NA
FUS	ENSG00000303358	ENSG00000303358	lncRNA	NA	NA
FUS	ENSG00000303359	ENSG00000303359	lncRNA	NA	NA
FUS	ENSG00000303360	ENSG00000303360	lncRNA	NA	NA
FUS	ENSG00000303361	ENSG00000303361	lncRNA	NA	NA
FUS	ENSG00000303362	ENSG00000303362	lncRNA	NA	NA
FUS	ENSG00000303363	ENSG00000303363	lncRNA	NA	NA
FUS	ENSG00000303364	ENSG00000303364	lncRNA	NA	NA
FUS	ENSG00000303365	ENSG00000303365	lncRNA	NA	NA
FUS	ENSG00000303366	ENSG00000303366	lncRNA	NA	NA
FUS	ENSG00000303367	ENSG00000303367	lncRNA	NA	NA
FUS	ENSG00000303370	ENSG00000303370	lncRNA	NA	NA
FUS	ENSG00000303371	ENSG00000303371	lncRNA	NA	NA
FUS	ENSG00000303372	ENSG00000303372	lncRNA	NA	NA
FUS	ENSG00000303373	ENSG00000303373	lncRNA	NA	NA
FUS	ENSG00000303374	ENSG00000303374	lncRNA	NA	NA
FUS	ENSG00000303375	ENSG00000303375	lncRNA	NA	NA
FUS	ENSG00000303376	ENSG00000303376	lncRNA	NA	NA
FUS	ENSG00000303377	ENSG00000303377	lncRNA	NA	NA
FUS	ENSG00000303378	ENSG00000303378	lncRNA	NA	NA
FUS	ENSG00000303379	ENSG00000303379	lncRNA	NA	NA
FUS	ENSG00000303380	ENSG00000303380	lncRNA	NA	NA
FUS	ENSG00000303381	ENSG00000303381	lncRNA	NA	NA
FUS	ENSG00000303382	ENSG00000303382	lncRNA	NA	NA
FUS	ENSG00000303383	ENSG00000303383	lncRNA	NA	NA
FUS	ENSG00000303384	ENSG00000303384	lncRNA	NA	NA
FUS	ENSG00000303385	ENSG00000303385	lncRNA	NA	NA
FUS	ENSG00000303386	ENSG00000303386	lncRNA	NA	NA
FUS	ENSG00000303387	ENSG00000303387	lncRNA	NA	NA
FUS	ENSG00000303388	ENSG00000303388	lncRNA	NA	NA
FUS	ENSG00000303389	ENSG00000303389	lncRNA	NA	NA
FUS	ENSG00000303390	ENSG00000303390	lncRNA	NA	NA
FUS	ENSG00000303391	ENSG00000303391	lncRNA	NA	NA
FUS	ENSG00000303392	ENSG00000303392	lncRNA	NA	NA
FUS	ENSG00000303393	ENSG00000303393	lncRNA	NA	NA
FUS	ENSG00000303394	ENSG00000303394	lncRNA	NA	NA
FUS	ENSG00000303395	ENSG00000303395	lncRNA	NA	NA
FUS	ENSG00000303396	ENSG00000303396	lncRNA	NA	NA
FUS	ENSG00000303397	ENSG00000303397	lncRNA	NA	NA
FUS	ENSG00000303398	ENSG00000303398	lncRNA	NA	NA
FUS	ENSG00000303399	ENSG00000303399	lncRNA	NA	NA
FUS	ENSG00000303400	ENSG00000303400	lncRNA	NA	NA
FUS	ENSG00000303401	ENSG00000303401	lncRNA	NA	NA
FUS	ENSG00000303402	ENSG00000303402	lncRNA	NA	NA
FUS	ENSG00000303403	ENSG00000303403	lncRNA	NA	NA
FUS	ENSG00000303405	ENSG00000303405	lncRNA	NA	NA
FUS	ENSG00000303406	ENSG00000303406	lncRNA	NA	NA
FUS	ENSG00000303407	ENSG00000303407	lncRNA	NA	NA
FUS	ENSG00000303408	ENSG00000303408	lncRNA	NA	NA
FUS	ENSG00000303409	ENSG00000303409	lncRNA	NA	NA
FUS	ENSG00000303410	ENSG00000303410	lncRNA	NA	NA
FUS	ENSG00000303411	ENSG00000303411	lncRNA	NA	NA
FUS	ENSG00000303412	ENSG00000303412	lncRNA	NA	NA
FUS	ENSG00000303413	ENSG00000303413	lncRNA	NA	NA
FUS	ENSG00000303414	ENSG00000303414	lncRNA	NA	NA
FUS	ENSG00000303415	ENSG00000303415	lncRNA	NA	NA
FUS	ENSG00000303416	ENSG00000303416	lncRNA	NA	NA
FUS	ENSG00000303417	ENSG00000303417	lncRNA	NA	NA
FUS	ENSG00000303418	ENSG00000303418	lncRNA	NA	NA
FUS	ENSG00000303419	ENSG00000303419	lncRNA	NA	NA
FUS	ENSG00000303420	ENSG00000303420	lncRNA	NA	NA
FUS	ENSG00000303421	ENSG00000303421	lncRNA	NA	NA
FUS	ENSG00000303422	ENSG00000303422	lncRNA	NA	NA
FUS	ENSG00000303423	ENSG00000303423	lncRNA	NA	NA
FUS	ENSG00000303424	ENSG00000303424	lncRNA	NA	NA
FUS	ENSG00000303425	ENSG00000303425	lncRNA	NA	NA
FUS	ENSG00000303426	ENSG00000303426	lncRNA	NA	NA
FUS	ENSG00000303427	ENSG00000303427	lncRNA	NA	NA
FUS	ENSG00000303428	ENSG00000303428	lncRNA	NA	NA
FUS	ENSG00000303429	ENSG00000303429	lncRNA	NA	NA
FUS	ENSG00000303430	ENSG00000303430	lncRNA	NA	NA
FUS	ENSG00000303431	ENSG00000303431	lncRNA	NA	NA
FUS	ENSG00000303432	ENSG00000303432	lncRNA	NA	NA
FUS	ENSG00000303433	ENSG00000303433	lncRNA	NA	NA
FUS	ENSG00000303434	ENSG00000303434	lncRNA	NA	NA
FUS	ENSG00000303435	ENSG00000303435	lncRNA	NA	NA
FUS	ENSG00000303436	ENSG00000303436	lncRNA	NA	NA
FUS	ENSG00000303437	ENSG00000303437	lncRNA	NA	NA
FUS	ENSG00000303438	ENSG00000303438	lncRNA	NA	NA
FUS	ENSG00000303440	ENSG00000303440	lncRNA	NA	NA
FUS	ENSG00000303441	ENSG00000303441	lncRNA	NA	NA
FUS	ENSG00000303442	ENSG00000303442	lncRNA	NA	NA
FUS	ENSG00000303443	ENSG00000303443	lncRNA	NA	NA
FUS	ENSG00000303444	ENSG00000303444	lncRNA	NA	NA
FUS	ENSG00000303445	ENSG00000303445	lncRNA	NA	NA
FUS	ENSG00000303446	ENSG00000303446	lncRNA	NA	NA
FUS	ENSG00000303447	ENSG00000303447	lncRNA	NA	NA
FUS	ENSG00000303448	ENSG00000303448	lncRNA	NA	NA
FUS	ENSG00000303449	ENSG00000303449	lncRNA	NA	NA
FUS	ENSG00000303450	ENSG00000303450	lncRNA	NA	NA
FUS	ENSG00000303451	ENSG00000303451	lncRNA	NA	NA
FUS	ENSG00000303452	ENSG00000303452	lncRNA	NA	NA
FUS	ENSG00000303453	ENSG00000303453	lncRNA	NA	NA
FUS	ENSG00000303454	ENSG00000303454	lncRNA	NA	NA
FUS	ENSG00000303455	ENSG00000303455	lncRNA	NA	NA
FUS	ENSG00000303456	ENSG00000303456	lncRNA	NA	NA
FUS	ENSG00000303457	ENSG00000303457	lncRNA	NA	NA
FUS	ENSG00000303458	ENSG00000303458	lncRNA	NA	NA
FUS	ENSG00000303459	ENSG00000303459	lncRNA	NA	NA
FUS	ENSG00000303460	ENSG00000303460	lncRNA	NA	NA
FUS	ENSG00000303461	ENSG00000303461	lncRNA	NA	NA
FUS	ENSG00000303462	ENSG00000303462	lncRNA	NA	NA
FUS	ENSG00000303463	ENSG00000303463	lncRNA	NA	NA
FUS	ENSG00000303464	ENSG00000303464	lncRNA	NA	NA
FUS	ENSG00000303465	ENSG00000303465	lncRNA	NA	NA
FUS	ENSG00000303466	ENSG00000303466	lncRNA	NA	NA
FUS	ENSG00000303467	ENSG00000303467	lncRNA	NA	NA
FUS	ENSG00000303468	ENSG00000303468	lncRNA	NA	NA
FUS	ENSG00000303469	ENSG00000303469	lncRNA	NA	NA
FUS	ENSG00000303470	ENSG00000303470	lncRNA	NA	NA
FUS	ENSG00000303471	ENSG00000303471	lncRNA	NA	NA
FUS	ENSG00000303472	ENSG00000303472	lncRNA	NA	NA
FUS	ENSG00000303473	ENSG00000303473	lncRNA	NA	NA
FUS	ENSG00000303474	ENSG00000303474	lncRNA	NA	NA
FUS	ENSG00000303475	ENSG00000303475	lncRNA	NA	NA
FUS	ENSG00000303476	ENSG00000303476	lncRNA	NA	NA
FUS	ENSG00000303477	ENSG00000303477	lncRNA	NA	NA
FUS	ENSG00000303478	ENSG00000303478	lncRNA	NA	NA
FUS	ENSG00000303479	ENSG00000303479	lncRNA	NA	NA
FUS	ENSG00000303480	ENSG00000303480	lncRNA	NA	NA
FUS	ENSG00000303481	ENSG00000303481	lncRNA	NA	NA
FUS	ENSG00000303482	ENSG00000303482	lncRNA	NA	NA
FUS	ENSG00000303483	ENSG00000303483	lncRNA	NA	NA
FUS	ENSG00000303484	ENSG00000303484	lncRNA	NA	NA
FUS	ENSG00000303486	ENSG00000303486	lncRNA	NA	NA
FUS	ENSG00000303487	ENSG00000303487	lncRNA	NA	NA
FUS	ENSG00000303488	ENSG00000303488	lncRNA	NA	NA
FUS	ENSG00000303489	ENSG00000303489	lncRNA	NA	NA
FUS	ENSG00000303490	ENSG00000303490	lncRNA	NA	NA
FUS	ENSG00000303491	ENSG00000303491	lncRNA	NA	NA
FUS	ENSG00000303492	ENSG00000303492	lncRNA	NA	NA
FUS	ENSG00000303493	ENSG00000303493	lncRNA	NA	NA
FUS	ENSG00000303494	ENSG00000303494	lncRNA	NA	NA
FUS	ENSG00000303496	ENSG00000303496	lncRNA	NA	NA
FUS	ENSG00000303497	ENSG00000303497	lncRNA	NA	NA
FUS	ENSG00000303498	ENSG00000303498	lncRNA	NA	NA
FUS	ENSG00000303499	ENSG00000303499	lncRNA	NA	NA
FUS	ENSG00000303500	ENSG00000303500	lncRNA	NA	NA
FUS	ENSG00000303501	ENSG00000303501	lncRNA	NA	NA
FUS	ENSG00000303502	ENSG00000303502	lncRNA	NA	NA
FUS	ENSG00000303503	ENSG00000303503	lncRNA	NA	NA
FUS	ENSG00000303504	ENSG00000303504	lncRNA	NA	NA
FUS	ENSG00000303505	ENSG00000303505	lncRNA	NA	NA
FUS	ENSG00000303506	ENSG00000303506	lncRNA	NA	NA
FUS	ENSG00000303507	ENSG00000303507	lncRNA	NA	NA
FUS	ENSG00000303508	ENSG00000303508	lncRNA	NA	NA
FUS	ENSG00000303509	ENSG00000303509	lncRNA	NA	NA
FUS	ENSG00000303510	ENSG00000303510	lncRNA	NA	NA
FUS	ENSG00000303511	ENSG00000303511	lncRNA	NA	NA
FUS	ENSG00000303512	ENSG00000303512	lncRNA	NA	NA
FUS	ENSG00000303513	ENSG00000303513	lncRNA	NA	NA
FUS	ENSG00000303514	ENSG00000303514	lncRNA	NA	NA
FUS	ENSG00000303515	ENSG00000303515	lncRNA	NA	NA
FUS	ENSG00000303516	ENSG00000303516	lncRNA	NA	NA
FUS	ENSG00000303517	ENSG00000303517	lncRNA	NA	NA
FUS	ENSG00000303518	ENSG00000303518	lncRNA	NA	NA
FUS	ENSG00000303519	ENSG00000303519	lncRNA	NA	NA
FUS	ENSG00000303520	ENSG00000303520	lncRNA	NA	NA
FUS	ENSG00000303521	ENSG00000303521	lncRNA	NA	NA
FUS	ENSG00000303522	ENSG00000303522	lncRNA	NA	NA
FUS	ENSG00000303523	ENSG00000303523	lncRNA	NA	NA
FUS	ENSG00000303524	ENSG00000303524	lncRNA	NA	NA
FUS	ENSG00000303525	ENSG00000303525	lncRNA	NA	NA
FUS	ENSG00000303526	ENSG00000303526	lncRNA	NA	NA
FUS	ENSG00000303527	ENSG00000303527	lncRNA	NA	NA
FUS	ENSG00000303528	ENSG00000303528	lncRNA	NA	NA
FUS	ENSG00000303529	ENSG00000303529	lncRNA	NA	NA
FUS	ENSG00000303530	ENSG00000303530	lncRNA	NA	NA
FUS	ENSG00000303531	ENSG00000303531	lncRNA	NA	NA
FUS	ENSG00000303532	ENSG00000303532	lncRNA	NA	NA
FUS	ENSG00000303533	ENSG00000303533	lncRNA	NA	NA
FUS	ENSG00000303534	ENSG00000303534	lncRNA	NA	NA
FUS	ENSG00000303535	ENSG00000303535	lncRNA	NA	NA
FUS	ENSG00000303536	ENSG00000303536	lncRNA	NA	NA
FUS	ENSG00000303537	ENSG00000303537	lncRNA	NA	NA
FUS	ENSG00000303538	ENSG00000303538	lncRNA	NA	NA
FUS	ENSG00000303539	ENSG00000303539	lncRNA	NA	NA
FUS	ENSG00000303540	ENSG00000303540	lncRNA	NA	NA
FUS	ENSG00000303541	ENSG00000303541	lncRNA	NA	NA
FUS	ENSG00000303542	ENSG00000303542	lncRNA	NA	NA
FUS	ENSG00000303543	ENSG00000303543	lncRNA	NA	NA
FUS	ENSG00000303544	ENSG00000303544	lncRNA	NA	NA
FUS	ENSG00000303545	ENSG00000303545	lncRNA	NA	NA
FUS	ENSG00000303546	ENSG00000303546	lncRNA	NA	NA
FUS	ENSG00000303547	ENSG00000303547	lncRNA	NA	NA
FUS	ENSG00000303548	NA	NA	NA	NA
FUS	ENSG00000303549	ENSG00000303549	lncRNA	NA	NA
FUS	ENSG00000303550	ENSG00000303550	lncRNA	NA	NA
FUS	ENSG00000303551	ENSG00000303551	lncRNA	NA	NA
FUS	ENSG00000303552	ENSG00000303552	lncRNA	NA	NA
FUS	ENSG00000303553	ENSG00000303553	lncRNA	NA	NA
FUS	ENSG00000303554	ENSG00000303554	lncRNA	NA	NA
FUS	ENSG00000303555	ENSG00000303555	lncRNA	NA	NA
FUS	ENSG00000303556	ENSG00000303556	lncRNA	NA	NA
FUS	ENSG00000303557	ENSG00000303557	lncRNA	NA	NA
FUS	ENSG00000303558	ENSG00000303558	lncRNA	NA	NA
FUS	ENSG00000303559	ENSG00000303559	lncRNA	NA	NA
FUS	ENSG00000303560	ENSG00000303560	lncRNA	NA	NA
FUS	ENSG00000303562	ENSG00000303562	lncRNA	NA	NA
FUS	ENSG00000303563	ENSG00000303563	lncRNA	NA	NA
FUS	ENSG00000303564	ENSG00000303564	lncRNA	NA	NA
FUS	ENSG00000303566	ENSG00000303566	lncRNA	NA	NA
FUS	ENSG00000303567	ENSG00000303567	lncRNA	NA	NA
FUS	ENSG00000303568	ENSG00000303568	lncRNA	NA	NA
FUS	ENSG00000303569	ENSG00000303569	lncRNA	NA	NA
FUS	ENSG00000303570	ENSG00000303570	lncRNA	NA	NA
FUS	ENSG00000303571	ENSG00000303571	lncRNA	NA	NA
FUS	ENSG00000303572	ENSG00000303572	lncRNA	NA	NA
FUS	ENSG00000303573	NA	NA	NA	NA
FUS	ENSG00000303574	ENSG00000303574	lncRNA	NA	NA
FUS	ENSG00000303575	ENSG00000303575	lncRNA	NA	NA
FUS	ENSG00000303576	ENSG00000303576	lncRNA	NA	NA
FUS	ENSG00000303577	ENSG00000303577	lncRNA	NA	NA
FUS	ENSG00000303578	ENSG00000303578	lncRNA	NA	NA
FUS	ENSG00000303580	ENSG00000303580	lncRNA	NA	NA
FUS	ENSG00000303581	ENSG00000303581	lncRNA	NA	NA
FUS	ENSG00000303582	ENSG00000303582	lncRNA	NA	NA
FUS	ENSG00000303583	ENSG00000303583	lncRNA	NA	NA
FUS	ENSG00000303584	ENSG00000303584	lncRNA	NA	NA
FUS	ENSG00000303585	ENSG00000303585	lncRNA	NA	NA
FUS	ENSG00000303586	ENSG00000303586	lncRNA	NA	NA
FUS	ENSG00000303587	ENSG00000303587	lncRNA	NA	NA
FUS	ENSG00000303588	NA	NA	NA	NA
FUS	ENSG00000303589	ENSG00000303589	lncRNA	NA	NA
FUS	ENSG00000303590	ENSG00000303590	lncRNA	NA	NA
FUS	ENSG00000303591	ENSG00000303591	lncRNA	NA	NA
FUS	ENSG00000303592	ENSG00000303592	lncRNA	NA	NA
FUS	ENSG00000303593	ENSG00000303593	lncRNA	NA	NA
FUS	ENSG00000303594	ENSG00000303594	lncRNA	NA	NA
FUS	ENSG00000303595	ENSG00000303595	lncRNA	NA	NA
FUS	ENSG00000303596	ENSG00000303596	lncRNA	NA	NA
FUS	ENSG00000303597	ENSG00000303597	lncRNA	NA	NA
FUS	ENSG00000303598	ENSG00000303598	lncRNA	NA	NA
FUS	ENSG00000303599	ENSG00000303599	lncRNA	NA	NA
FUS	ENSG00000303600	ENSG00000303600	lncRNA	NA	NA
FUS	ENSG00000303601	ENSG00000303601	lncRNA	NA	NA
FUS	ENSG00000303602	ENSG00000303602	lncRNA	NA	NA
FUS	ENSG00000303603	ENSG00000303603	lncRNA	NA	NA
FUS	ENSG00000303604	ENSG00000303604	lncRNA	NA	NA
FUS	ENSG00000303605	ENSG00000303605	lncRNA	NA	NA
FUS	ENSG00000303606	ENSG00000303606	lncRNA	NA	NA
FUS	ENSG00000303607	ENSG00000303607	lncRNA	NA	NA
FUS	ENSG00000303608	ENSG00000303608	lncRNA	NA	NA
FUS	ENSG00000303609	ENSG00000303609	lncRNA	NA	NA
FUS	ENSG00000303610	ENSG00000303610	lncRNA	NA	NA
FUS	ENSG00000303611	ENSG00000303611	lncRNA	NA	NA
FUS	ENSG00000303612	ENSG00000303612	lncRNA	NA	NA
FUS	ENSG00000303613	ENSG00000303613	lncRNA	NA	NA
FUS	ENSG00000303614	ENSG00000303614	lncRNA	NA	NA
FUS	ENSG00000303615	ENSG00000303615	lncRNA	NA	NA
FUS	ENSG00000303617	ENSG00000303617	lncRNA	NA	NA
FUS	ENSG00000303618	ENSG00000303618	lncRNA	NA	NA
FUS	ENSG00000303619	ENSG00000303619	lncRNA	NA	NA
FUS	ENSG00000303620	ENSG00000303620	lncRNA	NA	NA
FUS	ENSG00000303621	ENSG00000303621	lncRNA	NA	NA
FUS	ENSG00000303622	ENSG00000303622	lncRNA	NA	NA
FUS	ENSG00000303623	ENSG00000303623	lncRNA	NA	NA
FUS	ENSG00000303624	ENSG00000303624	lncRNA	NA	NA
FUS	ENSG00000303625	ENSG00000303625	lncRNA	NA	NA
FUS	ENSG00000303626	ENSG00000303626	lncRNA	NA	NA
FUS	ENSG00000303627	ENSG00000303627	lncRNA	NA	NA
FUS	ENSG00000303628	ENSG00000303628	lncRNA	NA	NA
FUS	ENSG00000303629	ENSG00000303629	lncRNA	NA	NA
FUS	ENSG00000303630	ENSG00000303630	lncRNA	NA	NA
FUS	ENSG00000303631	ENSG00000303631	lncRNA	NA	NA
FUS	ENSG00000303632	ENSG00000303632	lncRNA	NA	NA
FUS	ENSG00000303633	ENSG00000303633	lncRNA	NA	NA
FUS	ENSG00000303634	ENSG00000303634	lncRNA	NA	NA
FUS	ENSG00000303635	ENSG00000303635	lncRNA	NA	NA
FUS	ENSG00000303636	ENSG00000303636	lncRNA	NA	NA
FUS	ENSG00000303637	ENSG00000303637	lncRNA	NA	NA
FUS	ENSG00000303638	ENSG00000303638	lncRNA	NA	NA
FUS	ENSG00000303639	ENSG00000303639	lncRNA	NA	NA
FUS	ENSG00000303640	ENSG00000303640	lncRNA	NA	NA
FUS	ENSG00000303641	ENSG00000303641	lncRNA	NA	NA
FUS	ENSG00000303642	ENSG00000303642	lncRNA	NA	NA
FUS	ENSG00000303643	ENSG00000303643	lncRNA	NA	NA
FUS	ENSG00000303644	ENSG00000303644	lncRNA	NA	NA
FUS	ENSG00000303645	ENSG00000303645	lncRNA	NA	NA
FUS	ENSG00000303646	ENSG00000303646	lncRNA	NA	NA
FUS	ENSG00000303647	ENSG00000303647	lncRNA	NA	NA
FUS	ENSG00000303648	ENSG00000303648	lncRNA	NA	NA
FUS	ENSG00000303649	ENSG00000303649	lncRNA	NA	NA
FUS	ENSG00000303650	ENSG00000303650	lncRNA	NA	NA
FUS	ENSG00000303651	ENSG00000303651	lncRNA	NA	NA
FUS	ENSG00000303652	ENSG00000303652	lncRNA	NA	NA
FUS	ENSG00000303654	ENSG00000303654	lncRNA	NA	NA
FUS	ENSG00000303655	ENSG00000303655	lncRNA	NA	NA
FUS	ENSG00000303656	ENSG00000303656	lncRNA	NA	NA
FUS	ENSG00000303657	ENSG00000303657	lncRNA	NA	NA
FUS	ENSG00000303658	ENSG00000303658	lncRNA	NA	NA
FUS	ENSG00000303659	ENSG00000303659	lncRNA	NA	NA
FUS	ENSG00000303660	ENSG00000303660	lncRNA	NA	NA
FUS	ENSG00000303661	ENSG00000303661	lncRNA	NA	NA
FUS	ENSG00000303662	ENSG00000303662	lncRNA	NA	NA
FUS	ENSG00000303663	ENSG00000303663	lncRNA	NA	NA
FUS	ENSG00000303664	ENSG00000303664	lncRNA	NA	NA
FUS	ENSG00000303665	ENSG00000303665	lncRNA	NA	NA
FUS	ENSG00000303666	ENSG00000303666	lncRNA	NA	NA
FUS	ENSG00000303667	ENSG00000303667	lncRNA	NA	NA
FUS	ENSG00000303668	ENSG00000303668	lncRNA	NA	NA
FUS	ENSG00000303669	ENSG00000303669	lncRNA	NA	NA
FUS	ENSG00000303670	ENSG00000303670	lncRNA	NA	NA
FUS	ENSG00000303671	ENSG00000303671	lncRNA	NA	NA
FUS	ENSG00000303672	ENSG00000303672	lncRNA	NA	NA
FUS	ENSG00000303673	ENSG00000303673	lncRNA	NA	NA
FUS	ENSG00000303674	ENSG00000303674	lncRNA	NA	NA
FUS	ENSG00000303675	ENSG00000303675	lncRNA	NA	NA
FUS	ENSG00000303676	ENSG00000303676	lncRNA	NA	NA
FUS	ENSG00000303677	ENSG00000303677	lncRNA	NA	NA
FUS	ENSG00000303678	ENSG00000303678	lncRNA	NA	NA
FUS	ENSG00000303679	ENSG00000303679	lncRNA	NA	NA
FUS	ENSG00000303680	ENSG00000303680	lncRNA	NA	NA
FUS	ENSG00000303681	ENSG00000303681	lncRNA	NA	NA
FUS	ENSG00000303682	ENSG00000303682	lncRNA	NA	NA
FUS	ENSG00000303683	ENSG00000303683	lncRNA	NA	NA
FUS	ENSG00000303684	ENSG00000303684	lncRNA	NA	NA
FUS	ENSG00000303685	ENSG00000303685	lncRNA	NA	NA
FUS	ENSG00000303686	ENSG00000303686	lncRNA	NA	NA
FUS	ENSG00000303687	ENSG00000303687	lncRNA	NA	NA
FUS	ENSG00000303689	ENSG00000303689	lncRNA	NA	NA
FUS	ENSG00000303690	ENSG00000303690	lncRNA	NA	NA
FUS	ENSG00000303691	ENSG00000303691	lncRNA	NA	NA
FUS	ENSG00000303692	ENSG00000303692	lncRNA	NA	NA
FUS	ENSG00000303693	ENSG00000303693	lncRNA	NA	NA
FUS	ENSG00000303694	ENSG00000303694	lncRNA	NA	NA
FUS	ENSG00000303695	ENSG00000303695	lncRNA	NA	NA
FUS	ENSG00000303696	ENSG00000303696	lncRNA	NA	NA
FUS	ENSG00000303697	ENSG00000303697	lncRNA	NA	NA
FUS	ENSG00000303698	ENSG00000303698	lncRNA	NA	NA
FUS	ENSG00000303700	ENSG00000303700	lncRNA	NA	NA
FUS	ENSG00000303701	ENSG00000303701	lncRNA	NA	NA
FUS	ENSG00000303702	ENSG00000303702	lncRNA	NA	NA
FUS	ENSG00000303703	ENSG00000303703	lncRNA	NA	NA
FUS	ENSG00000303704	ENSG00000303704	lncRNA	NA	NA
FUS	ENSG00000303705	ENSG00000303705	lncRNA	NA	NA
FUS	ENSG00000303706	ENSG00000303706	lncRNA	NA	NA
FUS	ENSG00000303707	ENSG00000303707	lncRNA	NA	NA
FUS	ENSG00000303708	ENSG00000303708	lncRNA	NA	NA
FUS	ENSG00000303709	ENSG00000303709	lncRNA	NA	NA
FUS	ENSG00000303710	ENSG00000303710	lncRNA	NA	NA
FUS	ENSG00000303711	ENSG00000303711	lncRNA	NA	NA
FUS	ENSG00000303712	ENSG00000303712	lncRNA	NA	NA
FUS	ENSG00000303713	ENSG00000303713	lncRNA	NA	NA
FUS	ENSG00000303714	ENSG00000303714	lncRNA	NA	NA
FUS	ENSG00000303715	ENSG00000303715	lncRNA	NA	NA
FUS	ENSG00000303716	ENSG00000303716	lncRNA	NA	NA
FUS	ENSG00000303717	ENSG00000303717	lncRNA	NA	NA
FUS	ENSG00000303718	ENSG00000303718	lncRNA	NA	NA
FUS	ENSG00000303719	ENSG00000303719	lncRNA	NA	NA
FUS	ENSG00000303720	ENSG00000303720	lncRNA	NA	NA
FUS	ENSG00000303721	ENSG00000303721	lncRNA	NA	NA
FUS	ENSG00000303722	ENSG00000303722	lncRNA	NA	NA
FUS	ENSG00000303723	ENSG00000303723	lncRNA	NA	NA
FUS	ENSG00000303724	ENSG00000303724	lncRNA	NA	NA
FUS	ENSG00000303725	ENSG00000303725	lncRNA	NA	NA
FUS	ENSG00000303726	ENSG00000303726	lncRNA	NA	NA
FUS	ENSG00000303727	ENSG00000303727	lncRNA	NA	NA
FUS	ENSG00000303728	ENSG00000303728	lncRNA	NA	NA
FUS	ENSG00000303729	ENSG00000303729	lncRNA	NA	NA
FUS	ENSG00000303730	ENSG00000303730	lncRNA	NA	NA
FUS	ENSG00000303731	ENSG00000303731	lncRNA	NA	NA
FUS	ENSG00000303732	ENSG00000303732	lncRNA	NA	NA
FUS	ENSG00000303733	NA	NA	NA	NA
FUS	ENSG00000303735	ENSG00000303735	lncRNA	NA	NA
FUS	ENSG00000303736	ENSG00000303736	lncRNA	NA	NA
FUS	ENSG00000303737	ENSG00000303737	lncRNA	NA	NA
FUS	ENSG00000303738	ENSG00000303738	lncRNA	NA	NA
FUS	ENSG00000303739	ENSG00000303739	lncRNA	NA	NA
FUS	ENSG00000303741	ENSG00000303741	lncRNA	NA	NA
FUS	ENSG00000303742	ENSG00000303742	lncRNA	NA	NA
FUS	ENSG00000303743	ENSG00000303743	lncRNA	NA	NA
FUS	ENSG00000303744	ENSG00000303744	lncRNA	NA	NA
FUS	ENSG00000303746	NA	NA	NA	NA
FUS	ENSG00000303747	ENSG00000303747	lncRNA	NA	NA
FUS	ENSG00000303748	ENSG00000303748	lncRNA	NA	NA
FUS	ENSG00000303749	ENSG00000303749	lncRNA	NA	NA
FUS	ENSG00000303750	NA	NA	NA	NA
FUS	ENSG00000303751	ENSG00000303751	lncRNA	NA	NA
FUS	ENSG00000303752	ENSG00000303752	lncRNA	NA	NA
FUS	ENSG00000303753	ENSG00000303753	lncRNA	NA	NA
FUS	ENSG00000303754	ENSG00000303754	lncRNA	NA	NA
FUS	ENSG00000303755	ENSG00000303755	lncRNA	NA	NA
FUS	ENSG00000303756	ENSG00000303756	lncRNA	NA	NA
FUS	ENSG00000303757	ENSG00000303757	lncRNA	NA	NA
FUS	ENSG00000303758	ENSG00000303758	lncRNA	NA	NA
FUS	ENSG00000303759	ENSG00000303759	lncRNA	NA	NA
FUS	ENSG00000303760	ENSG00000303760	lncRNA	NA	NA
FUS	ENSG00000303761	ENSG00000303761	lncRNA	NA	NA
FUS	ENSG00000303762	ENSG00000303762	lncRNA	NA	NA
FUS	ENSG00000303763	ENSG00000303763	lncRNA	NA	NA
FUS	ENSG00000303764	ENSG00000303764	lncRNA	NA	NA
FUS	ENSG00000303766	ENSG00000303766	lncRNA	NA	NA
FUS	ENSG00000303767	ENSG00000303767	lncRNA	NA	NA
FUS	ENSG00000303768	ENSG00000303768	lncRNA	NA	NA
FUS	ENSG00000303769	ENSG00000303769	lncRNA	NA	NA
FUS	ENSG00000303770	ENSG00000303770	lncRNA	NA	NA
FUS	ENSG00000303771	ENSG00000303771	lncRNA	NA	NA
FUS	ENSG00000303772	ENSG00000303772	lncRNA	NA	NA
FUS	ENSG00000303773	ENSG00000303773	lncRNA	NA	NA
FUS	ENSG00000303774	ENSG00000303774	lncRNA	NA	NA
FUS	ENSG00000303775	ENSG00000303775	lncRNA	NA	NA
FUS	ENSG00000303776	ENSG00000303776	lncRNA	NA	NA
FUS	ENSG00000303777	ENSG00000303777	lncRNA	NA	NA
FUS	ENSG00000303778	ENSG00000303778	lncRNA	NA	NA
FUS	ENSG00000303779	ENSG00000303779	lncRNA	NA	NA
FUS	ENSG00000303780	ENSG00000303780	lncRNA	NA	NA
FUS	ENSG00000303781	ENSG00000303781	lncRNA	NA	NA
FUS	ENSG00000303782	ENSG00000303782	lncRNA	NA	NA
FUS	ENSG00000303783	ENSG00000303783	lncRNA	NA	NA
FUS	ENSG00000303784	ENSG00000303784	lncRNA	NA	NA
FUS	ENSG00000303785	ENSG00000303785	lncRNA	NA	NA
FUS	ENSG00000303786	ENSG00000303786	lncRNA	NA	NA
FUS	ENSG00000303787	ENSG00000303787	lncRNA	NA	NA
FUS	ENSG00000303788	ENSG00000303788	lncRNA	NA	NA
FUS	ENSG00000303789	ENSG00000303789	lncRNA	NA	NA
FUS	ENSG00000303790	ENSG00000303790	lncRNA	NA	NA
FUS	ENSG00000303791	ENSG00000303791	lncRNA	NA	NA
FUS	ENSG00000303792	ENSG00000303792	lncRNA	NA	NA
FUS	ENSG00000303793	ENSG00000303793	lncRNA	NA	NA
FUS	ENSG00000303794	ENSG00000303794	lncRNA	NA	NA
FUS	ENSG00000303795	ENSG00000303795	lncRNA	NA	NA
FUS	ENSG00000303796	ENSG00000303796	lncRNA	NA	NA
FUS	ENSG00000303797	ENSG00000303797	lncRNA	NA	NA
FUS	ENSG00000303798	ENSG00000303798	lncRNA	NA	NA
FUS	ENSG00000303799	ENSG00000303799	lncRNA	NA	NA
FUS	ENSG00000303800	ENSG00000303800	lncRNA	NA	NA
FUS	ENSG00000303801	ENSG00000303801	lncRNA	NA	NA
FUS	ENSG00000303802	ENSG00000303802	lncRNA	NA	NA
FUS	ENSG00000303803	ENSG00000303803	lncRNA	NA	NA
FUS	ENSG00000303804	ENSG00000303804	lncRNA	NA	NA
FUS	ENSG00000303805	ENSG00000303805	lncRNA	NA	NA
FUS	ENSG00000303806	ENSG00000303806	lncRNA	NA	NA
FUS	ENSG00000303807	ENSG00000303807	lncRNA	NA	NA
FUS	ENSG00000303808	ENSG00000303808	lncRNA	NA	NA
FUS	ENSG00000303810	ENSG00000303810	lncRNA	NA	NA
FUS	ENSG00000303811	ENSG00000303811	lncRNA	NA	NA
FUS	ENSG00000303812	ENSG00000303812	lncRNA	NA	NA
FUS	ENSG00000303813	ENSG00000303813	lncRNA	NA	NA
FUS	ENSG00000303814	ENSG00000303814	lncRNA	NA	NA
FUS	ENSG00000303816	ENSG00000303816	lncRNA	NA	NA
FUS	ENSG00000303817	ENSG00000303817	lncRNA	NA	NA
FUS	ENSG00000303818	ENSG00000303818	lncRNA	NA	NA
FUS	ENSG00000303819	ENSG00000303819	lncRNA	NA	NA
FUS	ENSG00000303820	ENSG00000303820	lncRNA	NA	NA
FUS	ENSG00000303821	ENSG00000303821	lncRNA	NA	NA
FUS	ENSG00000303822	ENSG00000303822	lncRNA	NA	NA
FUS	ENSG00000303823	ENSG00000303823	lncRNA	NA	NA
FUS	ENSG00000303824	ENSG00000303824	lncRNA	NA	NA
FUS	ENSG00000303825	ENSG00000303825	lncRNA	NA	NA
FUS	ENSG00000303826	ENSG00000303826	lncRNA	NA	NA
FUS	ENSG00000303827	ENSG00000303827	lncRNA	NA	NA
FUS	ENSG00000303828	ENSG00000303828	lncRNA	NA	NA
FUS	ENSG00000303829	ENSG00000303829	lncRNA	NA	NA
FUS	ENSG00000303830	ENSG00000303830	lncRNA	NA	NA
FUS	ENSG00000303831	ENSG00000303831	lncRNA	NA	NA
FUS	ENSG00000303832	ENSG00000303832	lncRNA	NA	NA
FUS	ENSG00000303833	ENSG00000303833	lncRNA	NA	NA
FUS	ENSG00000303834	ENSG00000303834	lncRNA	NA	NA
FUS	ENSG00000303835	ENSG00000303835	lncRNA	NA	NA
FUS	ENSG00000303836	ENSG00000303836	lncRNA	NA	NA
FUS	ENSG00000303837	ENSG00000303837	lncRNA	NA	NA
FUS	ENSG00000303838	ENSG00000303838	lncRNA	NA	NA
FUS	ENSG00000303839	ENSG00000303839	lncRNA	NA	NA
FUS	ENSG00000303840	ENSG00000303840	lncRNA	NA	NA
FUS	ENSG00000303841	ENSG00000303841	lncRNA	NA	NA
FUS	ENSG00000303843	ENSG00000303843	lncRNA	NA	NA
FUS	ENSG00000303844	ENSG00000303844	lncRNA	NA	NA
FUS	ENSG00000303845	ENSG00000303845	lncRNA	NA	NA
FUS	ENSG00000303846	ENSG00000303846	lncRNA	NA	NA
FUS	ENSG00000303847	ENSG00000303847	lncRNA	NA	NA
FUS	ENSG00000303848	ENSG00000303848	lncRNA	NA	NA
FUS	ENSG00000303849	ENSG00000303849	lncRNA	NA	NA
FUS	ENSG00000303850	ENSG00000303850	lncRNA	NA	NA
FUS	ENSG00000303851	ENSG00000303851	lncRNA	NA	NA
FUS	ENSG00000303852	ENSG00000303852	lncRNA	NA	NA
FUS	ENSG00000303854	ENSG00000303854	lncRNA	NA	NA
FUS	ENSG00000303855	ENSG00000303855	lncRNA	NA	NA
FUS	ENSG00000303856	ENSG00000303856	lncRNA	NA	NA
FUS	ENSG00000303857	ENSG00000303857	lncRNA	NA	NA
FUS	ENSG00000303859	ENSG00000303859	lncRNA	NA	NA
FUS	ENSG00000303860	ENSG00000303860	lncRNA	NA	NA
FUS	ENSG00000303861	ENSG00000303861	lncRNA	NA	NA
FUS	ENSG00000303862	ENSG00000303862	lncRNA	NA	NA
FUS	ENSG00000303863	ENSG00000303863	lncRNA	NA	NA
FUS	ENSG00000303864	ENSG00000303864	lncRNA	NA	NA
FUS	ENSG00000303865	ENSG00000303865	lncRNA	NA	NA
FUS	ENSG00000303866	ENSG00000303866	lncRNA	NA	NA
FUS	ENSG00000303867	NA	NA	NA	NA
FUS	ENSG00000303868	ENSG00000303868	lncRNA	NA	NA
FUS	ENSG00000303869	ENSG00000303869	lncRNA	NA	NA
FUS	ENSG00000303870	ENSG00000303870	lncRNA	NA	NA
FUS	ENSG00000303871	ENSG00000303871	lncRNA	NA	NA
FUS	ENSG00000303872	ENSG00000303872	lncRNA	NA	NA
FUS	ENSG00000303873	ENSG00000303873	lncRNA	NA	NA
FUS	ENSG00000303874	ENSG00000303874	lncRNA	NA	NA
FUS	ENSG00000303875	NA	NA	NA	NA
FUS	ENSG00000303876	ENSG00000303876	lncRNA	NA	NA
FUS	ENSG00000303877	ENSG00000303877	lncRNA	NA	NA
FUS	ENSG00000303878	ENSG00000303878	lncRNA	NA	NA
FUS	ENSG00000303879	ENSG00000303879	lncRNA	NA	NA
FUS	ENSG00000303880	ENSG00000303880	lncRNA	NA	NA
FUS	ENSG00000303881	ENSG00000303881	lncRNA	NA	NA
FUS	ENSG00000303882	ENSG00000303882	lncRNA	NA	NA
FUS	ENSG00000303883	ENSG00000303883	lncRNA	NA	NA
FUS	ENSG00000303884	ENSG00000303884	lncRNA	NA	NA
FUS	ENSG00000303885	ENSG00000303885	lncRNA	NA	NA
FUS	ENSG00000303886	ENSG00000303886	lncRNA	NA	NA
FUS	ENSG00000303887	ENSG00000303887	lncRNA	NA	NA
FUS	ENSG00000303888	ENSG00000303888	lncRNA	NA	NA
FUS	ENSG00000303889	ENSG00000303889	lncRNA	NA	NA
FUS	ENSG00000303890	ENSG00000303890	lncRNA	NA	NA
FUS	ENSG00000303891	ENSG00000303891	lncRNA	NA	NA
FUS	ENSG00000303892	NA	NA	NA	NA
FUS	ENSG00000303893	ENSG00000303893	lncRNA	NA	NA
FUS	ENSG00000303894	ENSG00000303894	lncRNA	NA	NA
FUS	ENSG00000303895	ENSG00000303895	lncRNA	NA	NA
FUS	ENSG00000303896	ENSG00000303896	lncRNA	NA	NA
FUS	ENSG00000303898	ENSG00000303898	lncRNA	NA	NA
FUS	ENSG00000303899	ENSG00000303899	lncRNA	NA	NA
FUS	ENSG00000303900	ENSG00000303900	lncRNA	NA	NA
FUS	ENSG00000303902	NA	NA	NA	NA
FUS	ENSG00000303903	ENSG00000303903	lncRNA	NA	NA
FUS	ENSG00000303904	ENSG00000303904	lncRNA	NA	NA
FUS	ENSG00000303905	ENSG00000303905	lncRNA	NA	NA
FUS	ENSG00000303906	ENSG00000303906	lncRNA	NA	NA
FUS	ENSG00000303907	ENSG00000303907	lncRNA	NA	NA
FUS	ENSG00000303908	ENSG00000303908	lncRNA	NA	NA
FUS	ENSG00000303909	ENSG00000303909	lncRNA	NA	NA
FUS	ENSG00000303910	ENSG00000303910	lncRNA	NA	NA
FUS	ENSG00000303911	ENSG00000303911	lncRNA	NA	NA
FUS	ENSG00000303912	NA	NA	NA	NA
FUS	ENSG00000303913	ENSG00000303913	lncRNA	NA	NA
FUS	ENSG00000303914	ENSG00000303914	lncRNA	NA	NA
FUS	ENSG00000303915	ENSG00000303915	lncRNA	NA	NA
FUS	ENSG00000303916	ENSG00000303916	lncRNA	NA	NA
FUS	ENSG00000303917	ENSG00000303917	lncRNA	NA	NA
FUS	ENSG00000303918	ENSG00000303918	lncRNA	NA	NA
FUS	ENSG00000303919	ENSG00000303919	lncRNA	NA	NA
FUS	ENSG00000303920	ENSG00000303920	lncRNA	NA	NA
FUS	ENSG00000303921	ENSG00000303921	lncRNA	NA	NA
FUS	ENSG00000303922	ENSG00000303922	lncRNA	NA	NA
FUS	ENSG00000303923	ENSG00000303923	lncRNA	NA	NA
FUS	ENSG00000303925	ENSG00000303925	lncRNA	NA	NA
FUS	ENSG00000303926	ENSG00000303926	lncRNA	NA	NA
FUS	ENSG00000303927	ENSG00000303927	lncRNA	NA	NA
FUS	ENSG00000303928	ENSG00000303928	lncRNA	NA	NA
FUS	ENSG00000303929	ENSG00000303929	lncRNA	NA	NA
FUS	ENSG00000303930	ENSG00000303930	lncRNA	NA	NA
FUS	ENSG00000303931	ENSG00000303931	lncRNA	NA	NA
FUS	ENSG00000303932	ENSG00000303932	lncRNA	NA	NA
FUS	ENSG00000303933	ENSG00000303933	lncRNA	NA	NA
FUS	ENSG00000303934	ENSG00000303934	lncRNA	NA	NA
FUS	ENSG00000303935	ENSG00000303935	lncRNA	NA	NA
FUS	ENSG00000303937	ENSG00000303937	lncRNA	NA	NA
FUS	ENSG00000303938	ENSG00000303938	lncRNA	NA	NA
FUS	ENSG00000303939	ENSG00000303939	lncRNA	NA	NA
FUS	ENSG00000303940	ENSG00000303940	lncRNA	NA	NA
FUS	ENSG00000303941	ENSG00000303941	lncRNA	NA	NA
FUS	ENSG00000303942	ENSG00000303942	lncRNA	NA	NA
FUS	ENSG00000303943	ENSG00000303943	lncRNA	NA	NA
FUS	ENSG00000303944	ENSG00000303944	lncRNA	NA	NA
FUS	ENSG00000303945	ENSG00000303945	lncRNA	NA	NA
FUS	ENSG00000303946	ENSG00000303946	lncRNA	NA	NA
FUS	ENSG00000303947	ENSG00000303947	lncRNA	NA	NA
FUS	ENSG00000303949	ENSG00000303949	lncRNA	NA	NA
FUS	ENSG00000303950	ENSG00000303950	lncRNA	NA	NA
FUS	ENSG00000303951	ENSG00000303951	lncRNA	NA	NA
FUS	ENSG00000303953	CASP1P2	lncRNA	NA	NA
FUS	ENSG00000303954	ENSG00000303954	lncRNA	NA	NA
FUS	ENSG00000303955	ENSG00000303955	lncRNA	NA	NA
FUS	ENSG00000303956	ENSG00000303956	lncRNA	NA	NA
FUS	ENSG00000303957	ENSG00000303957	lncRNA	NA	NA
FUS	ENSG00000303958	ENSG00000303958	lncRNA	NA	NA
FUS	ENSG00000303959	ENSG00000303959	lncRNA	NA	NA
FUS	ENSG00000303960	ENSG00000303960	lncRNA	NA	NA
FUS	ENSG00000303961	ENSG00000303961	lncRNA	NA	NA
FUS	ENSG00000303962	ENSG00000303962	lncRNA	NA	NA
FUS	ENSG00000303963	ENSG00000303963	lncRNA	NA	NA
FUS	ENSG00000303964	ENSG00000303964	lncRNA	NA	NA
FUS	ENSG00000303965	ENSG00000303965	lncRNA	NA	NA
FUS	ENSG00000303966	ENSG00000303966	lncRNA	NA	NA
FUS	ENSG00000303967	ENSG00000303967	lncRNA	NA	NA
FUS	ENSG00000303968	ENSG00000303968	lncRNA	NA	NA
FUS	ENSG00000303970	ENSG00000303970	lncRNA	NA	NA
FUS	ENSG00000303971	ENSG00000303971	lncRNA	NA	NA
FUS	ENSG00000303972	ENSG00000303972	lncRNA	NA	NA
FUS	ENSG00000303973	ENSG00000303973	lncRNA	NA	NA
FUS	ENSG00000303974	FAM74A3	lncRNA	NA	NA
FUS	ENSG00000303975	ENSG00000303975	lncRNA	NA	NA
FUS	ENSG00000303976	ENSG00000303976	lncRNA	NA	NA
FUS	ENSG00000303977	ENSG00000303977	lncRNA	NA	NA
FUS	ENSG00000303978	ENSG00000303978	lncRNA	NA	NA
FUS	ENSG00000303979	ENSG00000303979	lncRNA	NA	NA
FUS	ENSG00000303980	ENSG00000303980	lncRNA	NA	NA
FUS	ENSG00000303981	ENSG00000303981	lncRNA	NA	NA
FUS	ENSG00000303982	ENSG00000303982	lncRNA	NA	NA
FUS	ENSG00000303983	ENSG00000303983	lncRNA	NA	NA
FUS	ENSG00000303984	ENSG00000303984	lncRNA	NA	NA
FUS	ENSG00000303985	ENSG00000303985	lncRNA	NA	NA
FUS	ENSG00000303986	ENSG00000303986	lncRNA	NA	NA
FUS	ENSG00000303987	ENSG00000303987	lncRNA	NA	NA
FUS	ENSG00000303988	ENSG00000303988	lncRNA	NA	NA
FUS	ENSG00000303989	ENSG00000303989	lncRNA	NA	NA
FUS	ENSG00000303990	ENSG00000303990	lncRNA	NA	NA
FUS	ENSG00000303992	ENSG00000303992	lncRNA	NA	NA
FUS	ENSG00000303994	ENSG00000303994	lncRNA	NA	NA
FUS	ENSG00000303995	ENSG00000303995	lncRNA	NA	NA
FUS	ENSG00000303996	ENSG00000303996	lncRNA	NA	NA
FUS	ENSG00000303997	ENSG00000303997	lncRNA	NA	NA
FUS	ENSG00000303998	ENSG00000303998	lncRNA	NA	NA
FUS	ENSG00000304000	ENSG00000304000	lncRNA	NA	NA
FUS	ENSG00000304001	ENSG00000304001	lncRNA	NA	NA
FUS	ENSG00000304002	ENSG00000304002	lncRNA	NA	NA
FUS	ENSG00000304003	ENSG00000304003	lncRNA	NA	NA
FUS	ENSG00000304004	ENSG00000304004	lncRNA	NA	NA
FUS	ENSG00000304005	ENSG00000304005	lncRNA	NA	NA
FUS	ENSG00000304006	ENSG00000304006	lncRNA	NA	NA
FUS	ENSG00000304007	ENSG00000304007	lncRNA	NA	NA
FUS	ENSG00000304008	ENSG00000304008	lncRNA	NA	NA
FUS	ENSG00000304009	ENSG00000304009	lncRNA	NA	NA
FUS	ENSG00000304010	ENSG00000304010	lncRNA	NA	NA
FUS	ENSG00000304011	ENSG00000304011	lncRNA	NA	NA
FUS	ENSG00000304012	ENSG00000304012	lncRNA	NA	NA
FUS	ENSG00000304013	ENSG00000304013	lncRNA	NA	NA
FUS	ENSG00000304014	ENSG00000304014	lncRNA	NA	NA
FUS	ENSG00000304015	ENSG00000304015	lncRNA	NA	NA
FUS	ENSG00000304016	ENSG00000304016	lncRNA	NA	NA
FUS	ENSG00000304017	ENSG00000304017	lncRNA	NA	NA
FUS	ENSG00000304019	ENSG00000304019	lncRNA	NA	NA
FUS	ENSG00000304020	ENSG00000304020	lncRNA	NA	NA
FUS	ENSG00000304021	ENSG00000304021	lncRNA	NA	NA
FUS	ENSG00000304022	ENSG00000304022	lncRNA	NA	NA
FUS	ENSG00000304024	ENSG00000304024	lncRNA	NA	NA
FUS	ENSG00000304025	ENSG00000304025	lncRNA	NA	NA
FUS	ENSG00000304026	ENSG00000304026	lncRNA	NA	NA
FUS	ENSG00000304027	ENSG00000304027	lncRNA	NA	NA
FUS	ENSG00000304028	ENSG00000304028	lncRNA	NA	NA
FUS	ENSG00000304029	ENSG00000304029	lncRNA	NA	NA
FUS	ENSG00000304030	ENSG00000304030	lncRNA	NA	NA
FUS	ENSG00000304031	ENSG00000304031	lncRNA	NA	NA
FUS	ENSG00000304032	NA	NA	NA	NA
FUS	ENSG00000304033	ENSG00000304033	lncRNA	NA	NA
FUS	ENSG00000304034	ENSG00000304034	lncRNA	NA	NA
FUS	ENSG00000304035	ENSG00000304035	lncRNA	NA	NA
FUS	ENSG00000304036	ENSG00000304036	lncRNA	NA	NA
FUS	ENSG00000304037	ENSG00000304037	lncRNA	NA	NA
FUS	ENSG00000304038	ENSG00000304038	lncRNA	NA	NA
FUS	ENSG00000304040	ENSG00000304040	lncRNA	NA	NA
FUS	ENSG00000304041	ENSG00000304041	lncRNA	NA	NA
FUS	ENSG00000304042	ENSG00000304042	lncRNA	NA	NA
FUS	ENSG00000304043	ENSG00000304043	lncRNA	NA	NA
FUS	ENSG00000304044	ENSG00000304044	lncRNA	NA	NA
FUS	ENSG00000304045	ENSG00000304045	lncRNA	NA	NA
FUS	ENSG00000304046	ENSG00000304046	lncRNA	NA	NA
FUS	ENSG00000304047	ENSG00000304047	lncRNA	NA	NA
FUS	ENSG00000304048	ENSG00000304048	lncRNA	NA	NA
FUS	ENSG00000304049	ENSG00000304049	lncRNA	NA	NA
FUS	ENSG00000304050	ENSG00000304050	lncRNA	NA	NA
FUS	ENSG00000304051	ENSG00000304051	lncRNA	NA	NA
FUS	ENSG00000304052	ENSG00000304052	lncRNA	NA	NA
FUS	ENSG00000304053	ENSG00000304053	lncRNA	NA	NA
FUS	ENSG00000304054	ENSG00000304054	lncRNA	NA	NA
FUS	ENSG00000304055	ENSG00000304055	lncRNA	NA	NA
FUS	ENSG00000304057	NA	NA	NA	NA
FUS	ENSG00000304058	ENSG00000304058	lncRNA	NA	NA
FUS	ENSG00000304059	ENSG00000304059	lncRNA	NA	NA
FUS	ENSG00000304060	ENSG00000304060	lncRNA	NA	NA
FUS	ENSG00000304061	ENSG00000304061	lncRNA	NA	NA
FUS	ENSG00000304062	ENSG00000304062	lncRNA	NA	NA
FUS	ENSG00000304063	ENSG00000304063	lncRNA	NA	NA
FUS	ENSG00000304064	ENSG00000304064	lncRNA	NA	NA
FUS	ENSG00000304065	ENSG00000304065	lncRNA	NA	NA
FUS	ENSG00000304066	ENSG00000304066	lncRNA	NA	NA
FUS	ENSG00000304067	ENSG00000304067	lncRNA	NA	NA
FUS	ENSG00000304068	ENSG00000304068	lncRNA	NA	NA
FUS	ENSG00000304069	ENSG00000304069	lncRNA	NA	NA
FUS	ENSG00000304070	ENSG00000304070	lncRNA	NA	NA
FUS	ENSG00000304071	ENSG00000304071	lncRNA	NA	NA
FUS	ENSG00000304072	ENSG00000304072	lncRNA	NA	NA
FUS	ENSG00000304073	ENSG00000304073	lncRNA	NA	NA
FUS	ENSG00000304074	ENSG00000304074	lncRNA	NA	NA
FUS	ENSG00000304075	ENSG00000304075	lncRNA	NA	NA
FUS	ENSG00000304076	ENSG00000304076	lncRNA	NA	NA
FUS	ENSG00000304077	ENSG00000304077	lncRNA	NA	NA
FUS	ENSG00000304078	ENSG00000304078	lncRNA	NA	NA
FUS	ENSG00000304079	ENSG00000304079	lncRNA	NA	NA
FUS	ENSG00000304080	ENSG00000304080	lncRNA	NA	NA
FUS	ENSG00000304081	ENSG00000304081	lncRNA	NA	NA
FUS	ENSG00000304082	ENSG00000304082	lncRNA	NA	NA
FUS	ENSG00000304083	ENSG00000304083	lncRNA	NA	NA
FUS	ENSG00000304084	ENSG00000304084	lncRNA	NA	NA
FUS	ENSG00000304085	ENSG00000304085	lncRNA	NA	NA
FUS	ENSG00000304086	ENSG00000304086	lncRNA	NA	NA
FUS	ENSG00000304087	ENSG00000304087	lncRNA	NA	NA
FUS	ENSG00000304088	ENSG00000304088	lncRNA	NA	NA
FUS	ENSG00000304089	ENSG00000304089	lncRNA	NA	NA
FUS	ENSG00000304090	ENSG00000304090	lncRNA	NA	NA
FUS	ENSG00000304091	ENSG00000304091	lncRNA	NA	NA
FUS	ENSG00000304092	ENSG00000304092	lncRNA	NA	NA
FUS	ENSG00000304093	ENSG00000304093	lncRNA	NA	NA
FUS	ENSG00000304094	ENSG00000304094	lncRNA	NA	NA
FUS	ENSG00000304095	ENSG00000304095	lncRNA	NA	NA
FUS	ENSG00000304096	ENSG00000304096	lncRNA	NA	NA
FUS	ENSG00000304097	ENSG00000304097	lncRNA	NA	NA
FUS	ENSG00000304098	ENSG00000304098	lncRNA	NA	NA
FUS	ENSG00000304099	ENSG00000304099	lncRNA	NA	NA
FUS	ENSG00000304100	ENSG00000304100	lncRNA	NA	NA
FUS	ENSG00000304101	ENSG00000304101	lncRNA	NA	NA
FUS	ENSG00000304102	ENSG00000304102	lncRNA	NA	NA
FUS	ENSG00000304103	ENSG00000304103	lncRNA	NA	NA
FUS	ENSG00000304104	ENSG00000304104	lncRNA	NA	NA
FUS	ENSG00000304105	ENSG00000304105	lncRNA	NA	NA
FUS	ENSG00000304106	ENSG00000304106	lncRNA	NA	NA
FUS	ENSG00000304107	ENSG00000304107	lncRNA	NA	NA
FUS	ENSG00000304108	ENSG00000304108	lncRNA	NA	NA
FUS	ENSG00000304109	LINC03029	lncRNA	NA	NA
FUS	ENSG00000304110	ENSG00000304110	lncRNA	NA	NA
FUS	ENSG00000304111	ENSG00000304111	lncRNA	NA	NA
FUS	ENSG00000304112	ENSG00000304112	lncRNA	NA	NA
FUS	ENSG00000304113	ENSG00000304113	lncRNA	NA	NA
FUS	ENSG00000304114	ENSG00000304114	lncRNA	NA	NA
FUS	ENSG00000304115	ENSG00000304115	lncRNA	NA	NA
FUS	ENSG00000304116	ENSG00000304116	lncRNA	NA	NA
FUS	ENSG00000304117	ENSG00000304117	lncRNA	NA	NA
FUS	ENSG00000304118	ENSG00000304118	lncRNA	NA	NA
FUS	ENSG00000304119	ENSG00000304119	lncRNA	NA	NA
FUS	ENSG00000304121	ENSG00000304121	lncRNA	NA	NA
FUS	ENSG00000304122	ENSG00000304122	lncRNA	NA	NA
FUS	ENSG00000304123	ENSG00000304123	lncRNA	NA	NA
FUS	ENSG00000304124	ENSG00000304124	lncRNA	NA	NA
FUS	ENSG00000304125	ENSG00000304125	lncRNA	NA	NA
FUS	ENSG00000304126	ENSG00000304126	lncRNA	NA	NA
FUS	ENSG00000304127	ENSG00000304127	lncRNA	NA	NA
FUS	ENSG00000304128	ENSG00000304128	lncRNA	NA	NA
FUS	ENSG00000304129	ENSG00000304129	lncRNA	NA	NA
FUS	ENSG00000304130	ENSG00000304130	lncRNA	NA	NA
FUS	ENSG00000304131	ENSG00000304131	lncRNA	NA	NA
FUS	ENSG00000304132	ENSG00000304132	lncRNA	NA	NA
FUS	ENSG00000304133	ENSG00000304133	lncRNA	NA	NA
FUS	ENSG00000304134	ENSG00000304134	lncRNA	NA	NA
FUS	ENSG00000304135	ENSG00000304135	lncRNA	NA	NA
FUS	ENSG00000304136	ENSG00000304136	lncRNA	NA	NA
FUS	ENSG00000304137	ENSG00000304137	lncRNA	NA	NA
FUS	ENSG00000304138	ENSG00000304138	lncRNA	NA	NA
FUS	ENSG00000304139	ENSG00000304139	lncRNA	NA	NA
FUS	ENSG00000304141	ENSG00000304141	lncRNA	NA	NA
FUS	ENSG00000304142	ENSG00000304142	lncRNA	NA	NA
FUS	ENSG00000304143	ENSG00000304143	lncRNA	NA	NA
FUS	ENSG00000304144	ENSG00000304144	lncRNA	NA	NA
FUS	ENSG00000304145	ENSG00000304145	lncRNA	NA	NA
FUS	ENSG00000304146	ENSG00000304146	lncRNA	NA	NA
FUS	ENSG00000304147	ENSG00000304147	lncRNA	NA	NA
FUS	ENSG00000304148	ENSG00000304148	lncRNA	NA	NA
FUS	ENSG00000304149	ENSG00000304149	lncRNA	NA	NA
FUS	ENSG00000304150	ENSG00000304150	lncRNA	NA	NA
FUS	ENSG00000304151	ENSG00000304151	lncRNA	NA	NA
FUS	ENSG00000304152	ENSG00000304152	lncRNA	NA	NA
FUS	ENSG00000304153	ENSG00000304153	lncRNA	NA	NA
FUS	ENSG00000304154	ENSG00000304154	lncRNA	NA	NA
FUS	ENSG00000304155	ENSG00000304155	lncRNA	NA	NA
FUS	ENSG00000304156	ENSG00000304156	lncRNA	NA	NA
FUS	ENSG00000304157	ENSG00000304157	lncRNA	NA	NA
FUS	ENSG00000304158	ENSG00000304158	lncRNA	NA	NA
FUS	ENSG00000304159	ENSG00000304159	lncRNA	NA	NA
FUS	ENSG00000304160	ENSG00000304160	lncRNA	NA	NA
FUS	ENSG00000304161	ENSG00000304161	lncRNA	NA	NA
FUS	ENSG00000304162	ENSG00000304162	lncRNA	NA	NA
FUS	ENSG00000304163	ENSG00000304163	lncRNA	NA	NA
FUS	ENSG00000304164	ENSG00000304164	lncRNA	NA	NA
FUS	ENSG00000304165	ENSG00000304165	lncRNA	NA	NA
FUS	ENSG00000304166	ENSG00000304166	lncRNA	NA	NA
FUS	ENSG00000304167	ENSG00000304167	lncRNA	NA	NA
FUS	ENSG00000304168	ENSG00000304168	lncRNA	NA	NA
FUS	ENSG00000304169	ENSG00000304169	lncRNA	NA	NA
FUS	ENSG00000304170	ENSG00000304170	lncRNA	NA	NA
FUS	ENSG00000304171	ENSG00000304171	lncRNA	NA	NA
FUS	ENSG00000304172	ENSG00000304172	lncRNA	NA	NA
FUS	ENSG00000304173	ENSG00000304173	lncRNA	NA	NA
FUS	ENSG00000304174	ENSG00000304174	lncRNA	NA	NA
FUS	ENSG00000304175	ENSG00000304175	lncRNA	NA	NA
FUS	ENSG00000304177	ENSG00000304177	lncRNA	NA	NA
FUS	ENSG00000304178	ENSG00000304178	lncRNA	NA	NA
FUS	ENSG00000304179	ENSG00000304179	lncRNA	NA	NA
FUS	ENSG00000304180	ENSG00000304180	lncRNA	NA	NA
FUS	ENSG00000304181	ENSG00000304181	lncRNA	NA	NA
FUS	ENSG00000304182	ENSG00000304182	lncRNA	NA	NA
FUS	ENSG00000304183	ENSG00000304183	lncRNA	NA	NA
FUS	ENSG00000304184	ENSG00000304184	lncRNA	NA	NA
FUS	ENSG00000304185	ENSG00000304185	lncRNA	NA	NA
FUS	ENSG00000304186	ENSG00000304186	lncRNA	NA	NA
FUS	ENSG00000304187	ENSG00000304187	lncRNA	NA	NA
FUS	ENSG00000304188	ENSG00000304188	lncRNA	NA	NA
FUS	ENSG00000304189	ENSG00000304189	lncRNA	NA	NA
FUS	ENSG00000304190	ENSG00000304190	lncRNA	NA	NA
FUS	ENSG00000304191	ENSG00000304191	lncRNA	NA	NA
FUS	ENSG00000304192	ENSG00000304192	lncRNA	NA	NA
FUS	ENSG00000304193	ENSG00000304193	lncRNA	NA	NA
FUS	ENSG00000304194	ENSG00000304194	lncRNA	NA	NA
FUS	ENSG00000304195	ENSG00000304195	lncRNA	NA	NA
FUS	ENSG00000304196	ENSG00000304196	lncRNA	NA	NA
FUS	ENSG00000304197	ENSG00000304197	lncRNA	NA	NA
FUS	ENSG00000304198	ENSG00000304198	lncRNA	NA	NA
FUS	ENSG00000304199	ENSG00000304199	lncRNA	NA	NA
FUS	ENSG00000304200	ENSG00000304200	lncRNA	NA	NA
FUS	ENSG00000304201	ENSG00000304201	lncRNA	NA	NA
FUS	ENSG00000304202	ENSG00000304202	lncRNA	NA	NA
FUS	ENSG00000304203	ENSG00000304203	lncRNA	NA	NA
FUS	ENSG00000304204	ENSG00000304204	lncRNA	NA	NA
FUS	ENSG00000304205	ENSG00000304205	lncRNA	NA	NA
FUS	ENSG00000304206	ENSG00000304206	lncRNA	NA	NA
FUS	ENSG00000304207	ENSG00000304207	lncRNA	NA	NA
FUS	ENSG00000304208	ENSG00000304208	lncRNA	NA	NA
FUS	ENSG00000304209	ENSG00000304209	lncRNA	NA	NA
FUS	ENSG00000304210	ENSG00000304210	lncRNA	NA	NA
FUS	ENSG00000304211	ENSG00000304211	lncRNA	NA	NA
FUS	ENSG00000304212	ENSG00000304212	lncRNA	NA	NA
FUS	ENSG00000304213	ENSG00000304213	lncRNA	NA	NA
FUS	ENSG00000304214	ENSG00000304214	lncRNA	NA	NA
FUS	ENSG00000304215	ENSG00000304215	lncRNA	NA	NA
FUS	ENSG00000304216	ENSG00000304216	lncRNA	NA	NA
FUS	ENSG00000304217	ENSG00000304217	lncRNA	NA	NA
FUS	ENSG00000304218	ENSG00000304218	lncRNA	NA	NA
FUS	ENSG00000304220	ENSG00000304220	lncRNA	NA	NA
FUS	ENSG00000304221	ENSG00000304221	lncRNA	NA	NA
FUS	ENSG00000304222	ENSG00000304222	lncRNA	NA	NA
FUS	ENSG00000304223	ENSG00000304223	lncRNA	NA	NA
FUS	ENSG00000304224	ENSG00000304224	lncRNA	NA	NA
FUS	ENSG00000304225	ENSG00000304225	lncRNA	NA	NA
FUS	ENSG00000304226	ENSG00000304226	lncRNA	NA	NA
FUS	ENSG00000304227	ENSG00000304227	lncRNA	NA	NA
FUS	ENSG00000304228	ENSG00000304228	lncRNA	NA	NA
FUS	ENSG00000304229	ENSG00000304229	lncRNA	NA	NA
FUS	ENSG00000304230	ENSG00000304230	lncRNA	NA	NA
FUS	ENSG00000304231	ENSG00000304231	lncRNA	NA	NA
FUS	ENSG00000304232	ENSG00000304232	lncRNA	NA	NA
FUS	ENSG00000304233	ENSG00000304233	lncRNA	NA	NA
FUS	ENSG00000304234	ENSG00000304234	lncRNA	NA	NA
FUS	ENSG00000304235	ENSG00000304235	lncRNA	NA	NA
FUS	ENSG00000304236	ENSG00000304236	lncRNA	NA	NA
FUS	ENSG00000304237	ENSG00000304237	lncRNA	NA	NA
FUS	ENSG00000304238	ENSG00000304238	lncRNA	NA	NA
FUS	ENSG00000304239	ENSG00000304239	lncRNA	NA	NA
FUS	ENSG00000304240	ENSG00000304240	lncRNA	NA	NA
FUS	ENSG00000304241	ENSG00000304241	lncRNA	NA	NA
FUS	ENSG00000304242	ENSG00000304242	lncRNA	NA	NA
FUS	ENSG00000304243	ENSG00000304243	lncRNA	NA	NA
FUS	ENSG00000304244	ENSG00000304244	lncRNA	NA	NA
FUS	ENSG00000304245	ENSG00000304245	lncRNA	NA	NA
FUS	ENSG00000304246	ENSG00000304246	lncRNA	NA	NA
FUS	ENSG00000304247	ENSG00000304247	lncRNA	NA	NA
FUS	ENSG00000304248	ENSG00000304248	lncRNA	NA	NA
FUS	ENSG00000304249	ENSG00000304249	lncRNA	NA	NA
FUS	ENSG00000304250	ENSG00000304250	lncRNA	NA	NA
FUS	ENSG00000304251	ENSG00000304251	lncRNA	NA	NA
FUS	ENSG00000304252	ENSG00000304252	lncRNA	NA	NA
FUS	ENSG00000304253	ENSG00000304253	lncRNA	NA	NA
FUS	ENSG00000304254	ENSG00000304254	lncRNA	NA	NA
FUS	ENSG00000304255	ENSG00000304255	lncRNA	NA	NA
FUS	ENSG00000304256	ENSG00000304256	lncRNA	NA	NA
FUS	ENSG00000304257	ENSG00000304257	lncRNA	NA	NA
FUS	ENSG00000304258	ENSG00000304258	lncRNA	NA	NA
FUS	ENSG00000304259	ENSG00000304259	lncRNA	NA	NA
FUS	ENSG00000304260	ENSG00000304260	lncRNA	NA	NA
FUS	ENSG00000304261	ENSG00000304261	lncRNA	NA	NA
FUS	ENSG00000304262	ENSG00000304262	lncRNA	NA	NA
FUS	ENSG00000304263	ENSG00000304263	lncRNA	NA	NA
FUS	ENSG00000304264	ENSG00000304264	lncRNA	NA	NA
FUS	ENSG00000304265	ENSG00000304265	lncRNA	NA	NA
FUS	ENSG00000304266	ENSG00000304266	lncRNA	NA	NA
FUS	ENSG00000304267	ENSG00000304267	lncRNA	NA	NA
FUS	ENSG00000304268	ENSG00000304268	lncRNA	NA	NA
FUS	ENSG00000304269	ENSG00000304269	lncRNA	NA	NA
FUS	ENSG00000304270	ENSG00000304270	lncRNA	NA	NA
FUS	ENSG00000304271	ENSG00000304271	lncRNA	NA	NA
FUS	ENSG00000304272	ENSG00000304272	lncRNA	NA	NA
FUS	ENSG00000304273	ENSG00000304273	lncRNA	NA	NA
FUS	ENSG00000304274	ENSG00000304274	lncRNA	NA	NA
FUS	ENSG00000304275	ENSG00000304275	lncRNA	NA	NA
FUS	ENSG00000304276	ENSG00000304276	lncRNA	NA	NA
FUS	ENSG00000304277	ENSG00000304277	lncRNA	NA	NA
FUS	ENSG00000304278	ENSG00000304278	lncRNA	NA	NA
FUS	ENSG00000304279	ENSG00000304279	lncRNA	NA	NA
FUS	ENSG00000304281	ENSG00000304281	lncRNA	NA	NA
FUS	ENSG00000304282	ENSG00000304282	lncRNA	NA	NA
FUS	ENSG00000304283	ENSG00000304283	lncRNA	NA	NA
FUS	ENSG00000304284	ENSG00000304284	lncRNA	NA	NA
FUS	ENSG00000304285	ENSG00000304285	lncRNA	NA	NA
FUS	ENSG00000304286	ENSG00000304286	lncRNA	NA	NA
FUS	ENSG00000304287	ENSG00000304287	lncRNA	NA	NA
FUS	ENSG00000304288	ENSG00000304288	lncRNA	NA	NA
FUS	ENSG00000304289	ENSG00000304289	lncRNA	NA	NA
FUS	ENSG00000304290	ENSG00000304290	lncRNA	NA	NA
FUS	ENSG00000304291	ENSG00000304291	lncRNA	NA	NA
FUS	ENSG00000304292	ENSG00000304292	lncRNA	NA	NA
FUS	ENSG00000304293	ENSG00000304293	lncRNA	NA	NA
FUS	ENSG00000304294	ENSG00000304294	lncRNA	NA	NA
FUS	ENSG00000304295	ENSG00000304295	lncRNA	NA	NA
FUS	ENSG00000304296	ENSG00000304296	lncRNA	NA	NA
FUS	ENSG00000304297	ENSG00000304297	lncRNA	NA	NA
FUS	ENSG00000304298	ENSG00000304298	lncRNA	NA	NA
FUS	ENSG00000304299	ENSG00000304299	lncRNA	NA	NA
FUS	ENSG00000304301	ENSG00000304301	lncRNA	NA	NA
FUS	ENSG00000304302	ENSG00000304302	lncRNA	NA	NA
FUS	ENSG00000304303	ENSG00000304303	lncRNA	NA	NA
FUS	ENSG00000304304	ENSG00000304304	lncRNA	NA	NA
FUS	ENSG00000304305	ENSG00000304305	lncRNA	NA	NA
FUS	ENSG00000304306	ENSG00000304306	lncRNA	NA	NA
FUS	ENSG00000304307	ENSG00000304307	lncRNA	NA	NA
FUS	ENSG00000304308	ENSG00000304308	lncRNA	NA	NA
FUS	ENSG00000304310	ENSG00000304310	lncRNA	NA	NA
FUS	ENSG00000304311	ENSG00000304311	lncRNA	NA	NA
FUS	ENSG00000304312	ENSG00000304312	lncRNA	NA	NA
FUS	ENSG00000304313	ENSG00000304313	lncRNA	NA	NA
FUS	ENSG00000304314	ENSG00000304314	lncRNA	NA	NA
FUS	ENSG00000304315	ENSG00000304315	lncRNA	NA	NA
FUS	ENSG00000304316	ENSG00000304316	lncRNA	NA	NA
FUS	ENSG00000304317	ENSG00000304317	lncRNA	NA	NA
FUS	ENSG00000304318	ENSG00000304318	lncRNA	NA	NA
FUS	ENSG00000304319	ENSG00000304319	lncRNA	NA	NA
FUS	ENSG00000304320	ENSG00000304320	lncRNA	NA	NA
FUS	ENSG00000304321	ENSG00000304321	lncRNA	NA	NA
FUS	ENSG00000304322	ENSG00000304322	lncRNA	NA	NA
FUS	ENSG00000304323	ENSG00000304323	lncRNA	NA	NA
FUS	ENSG00000304324	ENSG00000304324	lncRNA	NA	NA
FUS	ENSG00000304325	ENSG00000304325	lncRNA	NA	NA
FUS	ENSG00000304326	ENSG00000304326	lncRNA	NA	NA
FUS	ENSG00000304327	ENSG00000304327	lncRNA	NA	NA
FUS	ENSG00000304328	ENSG00000304328	lncRNA	NA	NA
FUS	ENSG00000304329	ENSG00000304329	lncRNA	NA	NA
FUS	ENSG00000304330	ENSG00000304330	lncRNA	NA	NA
FUS	ENSG00000304331	ENSG00000304331	lncRNA	NA	NA
FUS	ENSG00000304332	ENSG00000304332	lncRNA	NA	NA
FUS	ENSG00000304333	ENSG00000304333	lncRNA	NA	NA
FUS	ENSG00000304334	ENSG00000304334	lncRNA	NA	NA
FUS	ENSG00000304335	ENSG00000304335	lncRNA	NA	NA
FUS	ENSG00000304336	ENSG00000304336	lncRNA	NA	NA
FUS	ENSG00000304337	ENSG00000304337	lncRNA	NA	NA
FUS	ENSG00000304338	ENSG00000304338	lncRNA	NA	NA
FUS	ENSG00000304339	ENSG00000304339	lncRNA	NA	NA
FUS	ENSG00000304340	ENSG00000304340	lncRNA	NA	NA
FUS	ENSG00000304341	ENSG00000304341	lncRNA	NA	NA
FUS	ENSG00000304342	ENSG00000304342	lncRNA	NA	NA
FUS	ENSG00000304343	ENSG00000304343	lncRNA	NA	NA
FUS	ENSG00000304344	ENSG00000304344	lncRNA	NA	NA
FUS	ENSG00000304345	ENSG00000304345	lncRNA	NA	NA
FUS	ENSG00000304346	ENSG00000304346	lncRNA	NA	NA
FUS	ENSG00000304347	ENSG00000304347	lncRNA	NA	NA
FUS	ENSG00000304348	ENSG00000304348	lncRNA	NA	NA
FUS	ENSG00000304349	ENSG00000304349	lncRNA	NA	NA
FUS	ENSG00000304350	ENSG00000304350	lncRNA	NA	NA
FUS	ENSG00000304351	ENSG00000304351	lncRNA	NA	NA
FUS	ENSG00000304352	ENSG00000304352	lncRNA	NA	NA
FUS	ENSG00000304353	ENSG00000304353	lncRNA	NA	NA
FUS	ENSG00000304355	ENSG00000304355	lncRNA	NA	NA
FUS	ENSG00000304356	ENSG00000304356	lncRNA	NA	NA
FUS	ENSG00000304357	ENSG00000304357	lncRNA	NA	NA
FUS	ENSG00000304358	ENSG00000304358	lncRNA	NA	NA
FUS	ENSG00000304359	ENSG00000304359	lncRNA	NA	NA
FUS	ENSG00000304360	ENSG00000304360	lncRNA	NA	NA
FUS	ENSG00000304361	ENSG00000304361	lncRNA	NA	NA
FUS	ENSG00000304362	ENSG00000304362	lncRNA	NA	NA
FUS	ENSG00000304363	ENSG00000304363	lncRNA	NA	NA
FUS	ENSG00000304365	ENSG00000304365	lncRNA	NA	NA
FUS	ENSG00000304366	ENSG00000304366	lncRNA	NA	NA
FUS	ENSG00000304367	ENSG00000304367	lncRNA	NA	NA
FUS	ENSG00000304368	ENSG00000304368	lncRNA	NA	NA
FUS	ENSG00000304369	ENSG00000304369	lncRNA	NA	NA
FUS	ENSG00000304370	ENSG00000304370	lncRNA	NA	NA
FUS	ENSG00000304371	ENSG00000304371	lncRNA	NA	NA
FUS	ENSG00000304372	ENSG00000304372	lncRNA	NA	NA
FUS	ENSG00000304373	ENSG00000304373	lncRNA	NA	NA
FUS	ENSG00000304374	ENSG00000304374	lncRNA	NA	NA
FUS	ENSG00000304375	ENSG00000304375	lncRNA	NA	NA
FUS	ENSG00000304377	ENSG00000304377	lncRNA	NA	NA
FUS	ENSG00000304378	ENSG00000304378	lncRNA	NA	NA
FUS	ENSG00000304379	ENSG00000304379	lncRNA	NA	NA
FUS	ENSG00000304380	ENSG00000304380	lncRNA	NA	NA
FUS	ENSG00000304381	ENSG00000304381	lncRNA	NA	NA
FUS	ENSG00000304382	ENSG00000304382	lncRNA	NA	NA
FUS	ENSG00000304383	ENSG00000304383	lncRNA	NA	NA
FUS	ENSG00000304384	LINC00302	lncRNA	NA	NA
FUS	ENSG00000304385	ENSG00000304385	lncRNA	NA	NA
FUS	ENSG00000304386	ENSG00000304386	lncRNA	NA	NA
FUS	ENSG00000304387	ENSG00000304387	lncRNA	NA	NA
FUS	ENSG00000304388	ENSG00000304388	lncRNA	NA	NA
FUS	ENSG00000304389	ENSG00000304389	lncRNA	NA	NA
FUS	ENSG00000304390	ENSG00000304390	lncRNA	NA	NA
FUS	ENSG00000304391	ENSG00000304391	lncRNA	NA	NA
FUS	ENSG00000304392	ENSG00000304392	lncRNA	NA	NA
FUS	ENSG00000304393	ENSG00000304393	lncRNA	NA	NA
FUS	ENSG00000304394	ENSG00000304394	lncRNA	NA	NA
FUS	ENSG00000304395	ENSG00000304395	lncRNA	NA	NA
FUS	ENSG00000304397	ENSG00000304397	lncRNA	NA	NA
FUS	ENSG00000304398	ENSG00000304398	lncRNA	NA	NA
FUS	ENSG00000304399	ENSG00000304399	lncRNA	NA	NA
FUS	ENSG00000304400	ENSG00000304400	lncRNA	NA	NA
FUS	ENSG00000304401	ENSG00000304401	lncRNA	NA	NA
FUS	ENSG00000304402	ENSG00000304402	lncRNA	NA	NA
FUS	ENSG00000304403	ENSG00000304403	lncRNA	NA	NA
FUS	ENSG00000304404	ENSG00000304404	lncRNA	NA	NA
FUS	ENSG00000304405	ENSG00000304405	lncRNA	NA	NA
FUS	ENSG00000304406	ENSG00000304406	lncRNA	NA	NA
FUS	ENSG00000304407	ENSG00000304407	lncRNA	NA	NA
FUS	ENSG00000304408	ENSG00000304408	lncRNA	NA	NA
FUS	ENSG00000304409	ENSG00000304409	lncRNA	NA	NA
FUS	ENSG00000304410	ENSG00000304410	lncRNA	NA	NA
FUS	ENSG00000304411	ENSG00000304411	lncRNA	NA	NA
FUS	ENSG00000304412	ENSG00000304412	lncRNA	NA	NA
FUS	ENSG00000304413	ENSG00000304413	lncRNA	NA	NA
FUS	ENSG00000304414	ENSG00000304414	lncRNA	NA	NA
FUS	ENSG00000304415	ENSG00000304415	lncRNA	NA	NA
FUS	ENSG00000304416	ENSG00000304416	lncRNA	NA	NA
FUS	ENSG00000304417	ENSG00000304417	lncRNA	NA	NA
FUS	ENSG00000304418	ENSG00000304418	lncRNA	NA	NA
FUS	ENSG00000304419	ENSG00000304419	lncRNA	NA	NA
FUS	ENSG00000304420	ENSG00000304420	lncRNA	NA	NA
FUS	ENSG00000304421	ENSG00000304421	lncRNA	NA	NA
FUS	ENSG00000304422	NA	NA	NA	NA
FUS	ENSG00000304423	ENSG00000304423	lncRNA	NA	NA
FUS	ENSG00000304424	ENSG00000304424	lncRNA	NA	NA
FUS	ENSG00000304426	ENSG00000304426	lncRNA	NA	NA
FUS	ENSG00000304427	ENSG00000304427	lncRNA	NA	NA
FUS	ENSG00000304428	ENSG00000304428	lncRNA	NA	NA
FUS	ENSG00000304429	ENSG00000304429	lncRNA	NA	NA
FUS	ENSG00000304430	ENSG00000304430	lncRNA	NA	NA
FUS	ENSG00000304431	ENSG00000304431	lncRNA	NA	NA
FUS	ENSG00000304432	ENSG00000304432	lncRNA	NA	NA
FUS	ENSG00000304433	ENSG00000304433	lncRNA	NA	NA
FUS	ENSG00000304434	ENSG00000304434	lncRNA	NA	NA
FUS	ENSG00000304435	ENSG00000304435	lncRNA	NA	NA
FUS	ENSG00000304436	ENSG00000304436	lncRNA	NA	NA
FUS	ENSG00000304437	ENSG00000304437	lncRNA	NA	NA
FUS	ENSG00000304438	ENSG00000304438	lncRNA	NA	NA
FUS	ENSG00000304439	ENSG00000304439	lncRNA	NA	NA
FUS	ENSG00000304440	ENSG00000304440	lncRNA	NA	NA
FUS	ENSG00000304441	ENSG00000304441	lncRNA	NA	NA
FUS	ENSG00000304442	ENSG00000304442	lncRNA	NA	NA
FUS	ENSG00000304443	ENSG00000304443	lncRNA	NA	NA
FUS	ENSG00000304444	ENSG00000304444	lncRNA	NA	NA
FUS	ENSG00000304445	ENSG00000304445	lncRNA	NA	NA
FUS	ENSG00000304446	ENSG00000304446	lncRNA	NA	NA
FUS	ENSG00000304447	ENSG00000304447	lncRNA	NA	NA
FUS	ENSG00000304448	ENSG00000304448	lncRNA	NA	NA
FUS	ENSG00000304449	ENSG00000304449	lncRNA	NA	NA
FUS	ENSG00000304450	ENSG00000304450	lncRNA	NA	NA
FUS	ENSG00000304451	ENSG00000304451	lncRNA	NA	NA
FUS	ENSG00000304452	ENSG00000304452	lncRNA	NA	NA
FUS	ENSG00000304453	ENSG00000304453	lncRNA	NA	NA
FUS	ENSG00000304454	ENSG00000304454	lncRNA	NA	NA
FUS	ENSG00000304455	ENSG00000304455	lncRNA	NA	NA
FUS	ENSG00000304456	ENSG00000304456	lncRNA	NA	NA
FUS	ENSG00000304457	ENSG00000304457	lncRNA	NA	NA
FUS	ENSG00000304458	ENSG00000304458	lncRNA	NA	NA
FUS	ENSG00000304459	ENSG00000304459	lncRNA	NA	NA
FUS	ENSG00000304460	ENSG00000304460	lncRNA	NA	NA
FUS	ENSG00000304461	ENSG00000304461	lncRNA	NA	NA
FUS	ENSG00000304462	ENSG00000304462	lncRNA	NA	NA
FUS	ENSG00000304463	ENSG00000304463	lncRNA	NA	NA
FUS	ENSG00000304464	ENSG00000304464	lncRNA	NA	NA
FUS	ENSG00000304465	ENSG00000304465	lncRNA	NA	NA
FUS	ENSG00000304466	ENSG00000304466	lncRNA	NA	NA
FUS	ENSG00000304467	ENSG00000304467	lncRNA	NA	NA
FUS	ENSG00000304468	ENSG00000304468	lncRNA	NA	NA
FUS	ENSG00000304469	ENSG00000304469	lncRNA	NA	NA
FUS	ENSG00000304470	ENSG00000304470	lncRNA	NA	NA
FUS	ENSG00000304471	ENSG00000304471	lncRNA	NA	NA
FUS	ENSG00000304472	ENSG00000304472	lncRNA	NA	NA
FUS	ENSG00000304473	ENSG00000304473	lncRNA	NA	NA
FUS	ENSG00000304474	ENSG00000304474	lncRNA	NA	NA
FUS	ENSG00000304475	ENSG00000304475	lncRNA	NA	NA
FUS	ENSG00000304476	ENSG00000304476	lncRNA	NA	NA
FUS	ENSG00000304477	ENSG00000304477	lncRNA	NA	NA
FUS	ENSG00000304478	ENSG00000304478	lncRNA	NA	NA
FUS	ENSG00000304479	ENSG00000304479	lncRNA	NA	NA
FUS	ENSG00000304480	ENSG00000304480	lncRNA	NA	NA
FUS	ENSG00000304481	ENSG00000304481	lncRNA	NA	NA
FUS	ENSG00000304482	ENSG00000304482	lncRNA	NA	NA
FUS	ENSG00000304483	ENSG00000304483	lncRNA	NA	NA
FUS	ENSG00000304484	ENSG00000304484	lncRNA	NA	NA
FUS	ENSG00000304485	ENSG00000304485	lncRNA	NA	NA
FUS	ENSG00000304486	ENSG00000304486	lncRNA	NA	NA
FUS	ENSG00000304487	ENSG00000304487	lncRNA	NA	NA
FUS	ENSG00000304488	ENSG00000304488	lncRNA	NA	NA
FUS	ENSG00000304489	ENSG00000304489	lncRNA	NA	NA
FUS	ENSG00000304490	ENSG00000304490	lncRNA	NA	NA
FUS	ENSG00000304491	ENSG00000304491	lncRNA	NA	NA
FUS	ENSG00000304492	ENSG00000304492	lncRNA	NA	NA
FUS	ENSG00000304493	ENSG00000304493	lncRNA	NA	NA
FUS	ENSG00000304494	ENSG00000304494	lncRNA	NA	NA
FUS	ENSG00000304495	ENSG00000304495	lncRNA	NA	NA
FUS	ENSG00000304496	ENSG00000304496	lncRNA	NA	NA
FUS	ENSG00000304497	ENSG00000304497	lncRNA	NA	NA
FUS	ENSG00000304498	ENSG00000304498	lncRNA	NA	NA
FUS	ENSG00000304499	ENSG00000304499	lncRNA	NA	NA
FUS	ENSG00000304500	RARB-AS1	lncRNA	NA	NA
FUS	ENSG00000304501	ENSG00000304501	lncRNA	NA	NA
FUS	ENSG00000304502	ENSG00000304502	lncRNA	NA	NA
FUS	ENSG00000304503	ENSG00000304503	lncRNA	NA	NA
FUS	ENSG00000304504	ENSG00000304504	lncRNA	NA	NA
FUS	ENSG00000304505	ENSG00000304505	lncRNA	NA	NA
FUS	ENSG00000304506	ENSG00000304506	lncRNA	NA	NA
FUS	ENSG00000304507	ENSG00000304507	lncRNA	NA	NA
FUS	ENSG00000304508	ENSG00000304508	lncRNA	NA	NA
FUS	ENSG00000304509	ENSG00000304509	lncRNA	NA	NA
FUS	ENSG00000304510	ENSG00000304510	lncRNA	NA	NA
FUS	ENSG00000304511	ENSG00000304511	lncRNA	NA	NA
FUS	ENSG00000304512	ENSG00000304512	lncRNA	NA	NA
FUS	ENSG00000304513	ENSG00000304513	lncRNA	NA	NA
FUS	ENSG00000304514	ENSG00000304514	lncRNA	NA	NA
FUS	ENSG00000304515	ENSG00000304515	lncRNA	NA	NA
FUS	ENSG00000304516	ENSG00000304516	lncRNA	NA	NA
FUS	ENSG00000304517	ENSG00000304517	lncRNA	NA	NA
FUS	ENSG00000304518	ENSG00000304518	lncRNA	NA	NA
FUS	ENSG00000304519	ENSG00000304519	lncRNA	NA	NA
FUS	ENSG00000304520	ENSG00000304520	lncRNA	NA	NA
FUS	ENSG00000304521	ENSG00000304521	lncRNA	NA	NA
FUS	ENSG00000304522	ENSG00000304522	lncRNA	NA	NA
FUS	ENSG00000304523	ENSG00000304523	lncRNA	NA	NA
FUS	ENSG00000304524	ENSG00000304524	lncRNA	NA	NA
FUS	ENSG00000304525	ENSG00000304525	lncRNA	NA	NA
FUS	ENSG00000304526	ENSG00000304526	lncRNA	NA	NA
FUS	ENSG00000304527	ENSG00000304527	lncRNA	NA	NA
FUS	ENSG00000304528	ENSG00000304528	lncRNA	NA	NA
FUS	ENSG00000304529	ENSG00000304529	lncRNA	NA	NA
FUS	ENSG00000304530	ENSG00000304530	lncRNA	NA	NA
FUS	ENSG00000304532	ENSG00000304532	lncRNA	NA	NA
FUS	ENSG00000304533	ENSG00000304533	lncRNA	NA	NA
FUS	ENSG00000304534	ENSG00000304534	lncRNA	NA	NA
FUS	ENSG00000304535	ENSG00000304535	lncRNA	NA	NA
FUS	ENSG00000304536	ENSG00000304536	lncRNA	NA	NA
FUS	ENSG00000304537	ENSG00000304537	lncRNA	NA	NA
FUS	ENSG00000304538	ENSG00000304538	lncRNA	NA	NA
FUS	ENSG00000304539	ENSG00000304539	lncRNA	NA	NA
FUS	ENSG00000304540	ENSG00000304540	lncRNA	NA	NA
FUS	ENSG00000304541	ENSG00000304541	lncRNA	NA	NA
FUS	ENSG00000304542	ENSG00000304542	lncRNA	NA	NA
FUS	ENSG00000304543	ENSG00000304543	lncRNA	NA	NA
FUS	ENSG00000304544	ENSG00000304544	lncRNA	NA	NA
FUS	ENSG00000304545	ENSG00000304545	lncRNA	NA	NA
FUS	ENSG00000304546	ENSG00000304546	lncRNA	NA	NA
FUS	ENSG00000304547	ENSG00000304547	lncRNA	NA	NA
FUS	ENSG00000304548	ENSG00000304548	lncRNA	NA	NA
FUS	ENSG00000304549	ENSG00000304549	lncRNA	NA	NA
FUS	ENSG00000304550	ENSG00000304550	lncRNA	NA	NA
FUS	ENSG00000304551	ENSG00000304551	lncRNA	NA	NA
FUS	ENSG00000304552	ENSG00000304552	lncRNA	NA	NA
FUS	ENSG00000304553	ENSG00000304553	lncRNA	NA	NA
FUS	ENSG00000304554	ENSG00000304554	lncRNA	NA	NA
FUS	ENSG00000304555	ENSG00000304555	lncRNA	NA	NA
FUS	ENSG00000304556	ENSG00000304556	lncRNA	NA	NA
FUS	ENSG00000304557	ENSG00000304557	lncRNA	NA	NA
FUS	ENSG00000304558	ENSG00000304558	lncRNA	NA	NA
FUS	ENSG00000304559	ENSG00000304559	lncRNA	NA	NA
FUS	ENSG00000304560	ENSG00000304560	lncRNA	NA	NA
FUS	ENSG00000304561	ENSG00000304561	lncRNA	NA	NA
FUS	ENSG00000304562	ENSG00000304562	lncRNA	NA	NA
FUS	ENSG00000304563	ENSG00000304563	lncRNA	NA	NA
FUS	ENSG00000304564	ENSG00000304564	lncRNA	NA	NA
FUS	ENSG00000304566	ENSG00000304566	lncRNA	NA	NA
FUS	ENSG00000304567	ENSG00000304567	lncRNA	NA	NA
FUS	ENSG00000304568	ENSG00000304568	lncRNA	NA	NA
FUS	ENSG00000304569	ENSG00000304569	lncRNA	NA	NA
FUS	ENSG00000304570	ENSG00000304570	lncRNA	NA	NA
FUS	ENSG00000304571	ENSG00000304571	lncRNA	NA	NA
FUS	ENSG00000304572	ENSG00000304572	lncRNA	NA	NA
FUS	ENSG00000304573	ENSG00000304573	lncRNA	NA	NA
FUS	ENSG00000304574	ENSG00000304574	lncRNA	NA	NA
FUS	ENSG00000304575	ENSG00000304575	lncRNA	NA	NA
FUS	ENSG00000304576	ENSG00000304576	lncRNA	NA	NA
FUS	ENSG00000304577	ENSG00000304577	lncRNA	NA	NA
FUS	ENSG00000304578	ENSG00000304578	lncRNA	NA	NA
FUS	ENSG00000304579	ENSG00000304579	lncRNA	NA	NA
FUS	ENSG00000304580	ENSG00000304580	lncRNA	NA	NA
FUS	ENSG00000304581	ENSG00000304581	lncRNA	NA	NA
FUS	ENSG00000304582	ENSG00000304582	lncRNA	NA	NA
FUS	ENSG00000304583	ENSG00000304583	lncRNA	NA	NA
FUS	ENSG00000304584	ENSG00000304584	lncRNA	NA	NA
FUS	ENSG00000304585	ENSG00000304585	lncRNA	NA	NA
FUS	ENSG00000304586	ENSG00000304586	lncRNA	NA	NA
FUS	ENSG00000304587	ENSG00000304587	lncRNA	NA	NA
FUS	ENSG00000304588	ENSG00000304588	lncRNA	NA	NA
FUS	ENSG00000304589	ENSG00000304589	lncRNA	NA	NA
FUS	ENSG00000304590	ENSG00000304590	lncRNA	NA	NA
FUS	ENSG00000304591	ENSG00000304591	lncRNA	NA	NA
FUS	ENSG00000304592	ENSG00000304592	lncRNA	NA	NA
FUS	ENSG00000304593	ENSG00000304593	lncRNA	NA	NA
FUS	ENSG00000304594	ENSG00000304594	lncRNA	NA	NA
FUS	ENSG00000304595	ENSG00000304595	lncRNA	NA	NA
FUS	ENSG00000304596	ENSG00000304596	lncRNA	NA	NA
FUS	ENSG00000304597	ENSG00000304597	lncRNA	NA	NA
FUS	ENSG00000304598	ENSG00000304598	lncRNA	NA	NA
FUS	ENSG00000304599	ENSG00000304599	lncRNA	NA	NA
FUS	ENSG00000304600	ENSG00000304600	lncRNA	NA	NA
FUS	ENSG00000304601	ENSG00000304601	lncRNA	NA	NA
FUS	ENSG00000304602	ENSG00000304602	lncRNA	NA	NA
FUS	ENSG00000304603	ENSG00000304603	lncRNA	NA	NA
FUS	ENSG00000304604	ENSG00000304604	lncRNA	NA	NA
FUS	ENSG00000304605	ENSG00000304605	lncRNA	NA	NA
FUS	ENSG00000304606	ENSG00000304606	lncRNA	NA	NA
FUS	ENSG00000304607	ENSG00000304607	lncRNA	NA	NA
FUS	ENSG00000304608	ENSG00000304608	lncRNA	NA	NA
FUS	ENSG00000304609	ENSG00000304609	lncRNA	NA	NA
FUS	ENSG00000304610	ENSG00000304610	lncRNA	NA	NA
FUS	ENSG00000304611	ENSG00000304611	lncRNA	NA	NA
FUS	ENSG00000304613	ENSG00000304613	lncRNA	NA	NA
FUS	ENSG00000304614	ENSG00000304614	lncRNA	NA	NA
FUS	ENSG00000304615	ENSG00000304615	lncRNA	NA	NA
FUS	ENSG00000304616	ENSG00000304616	lncRNA	NA	NA
FUS	ENSG00000304617	ENSG00000304617	lncRNA	NA	NA
FUS	ENSG00000304618	ENSG00000304618	lncRNA	NA	NA
FUS	ENSG00000304619	ENSG00000304619	lncRNA	NA	NA
FUS	ENSG00000304620	ENSG00000304620	lncRNA	NA	NA
FUS	ENSG00000304621	ENSG00000304621	lncRNA	NA	NA
FUS	ENSG00000304622	ENSG00000304622	lncRNA	NA	NA
FUS	ENSG00000304623	ENSG00000304623	lncRNA	NA	NA
FUS	ENSG00000304624	ENSG00000304624	lncRNA	NA	NA
FUS	ENSG00000304625	ENSG00000304625	lncRNA	NA	NA
FUS	ENSG00000304626	ENSG00000304626	lncRNA	NA	NA
FUS	ENSG00000304627	ENSG00000304627	lncRNA	NA	NA
FUS	ENSG00000304628	ENSG00000304628	lncRNA	NA	NA
FUS	ENSG00000304629	ENSG00000304629	lncRNA	NA	NA
FUS	ENSG00000304630	ENSG00000304630	lncRNA	NA	NA
FUS	ENSG00000304631	ENSG00000304631	lncRNA	NA	NA
FUS	ENSG00000304632	ENSG00000304632	lncRNA	NA	NA
FUS	ENSG00000304633	ENSG00000304633	lncRNA	NA	NA
FUS	ENSG00000304634	ENSG00000304634	lncRNA	NA	NA
FUS	ENSG00000304635	ENSG00000304635	lncRNA	NA	NA
FUS	ENSG00000304636	ENSG00000304636	lncRNA	NA	NA
FUS	ENSG00000304637	ENSG00000304637	lncRNA	NA	NA
FUS	ENSG00000304638	ENSG00000304638	lncRNA	NA	NA
FUS	ENSG00000304639	ENSG00000304639	lncRNA	NA	NA
FUS	ENSG00000304640	ENSG00000304640	lncRNA	NA	NA
FUS	ENSG00000304641	ENSG00000304641	lncRNA	NA	NA
FUS	ENSG00000304642	ENSG00000304642	lncRNA	NA	NA
FUS	ENSG00000304643	ENSG00000304643	lncRNA	NA	NA
FUS	ENSG00000304644	ENSG00000304644	lncRNA	NA	NA
FUS	ENSG00000304645	ENSG00000304645	lncRNA	NA	NA
FUS	ENSG00000304646	ENSG00000304646	lncRNA	NA	NA
FUS	ENSG00000304647	ENSG00000304647	lncRNA	NA	NA
FUS	ENSG00000304648	ENSG00000304648	lncRNA	NA	NA
FUS	ENSG00000304649	ENSG00000304649	lncRNA	NA	NA
FUS	ENSG00000304650	ENSG00000304650	lncRNA	NA	NA
FUS	ENSG00000304651	ENSG00000304651	lncRNA	NA	NA
FUS	ENSG00000304652	ENSG00000304652	lncRNA	NA	NA
FUS	ENSG00000304653	ENSG00000304653	lncRNA	NA	NA
FUS	ENSG00000304654	ENSG00000304654	lncRNA	NA	NA
FUS	ENSG00000304655	ENSG00000304655	lncRNA	NA	NA
FUS	ENSG00000304656	ENSG00000304656	lncRNA	NA	NA
FUS	ENSG00000304657	ENSG00000304657	lncRNA	NA	NA
FUS	ENSG00000304658	ENSG00000304658	lncRNA	NA	NA
FUS	ENSG00000304659	ENSG00000304659	lncRNA	NA	NA
FUS	ENSG00000304660	ENSG00000304660	lncRNA	NA	NA
FUS	ENSG00000304662	ENSG00000304662	lncRNA	NA	NA
FUS	ENSG00000304663	ENSG00000304663	lncRNA	NA	NA
FUS	ENSG00000304664	ENSG00000304664	lncRNA	NA	NA
FUS	ENSG00000304665	ENSG00000304665	lncRNA	NA	NA
FUS	ENSG00000304666	ENSG00000304666	lncRNA	NA	NA
FUS	ENSG00000304667	ENSG00000304667	lncRNA	NA	NA
FUS	ENSG00000304668	ENSG00000304668	lncRNA	NA	NA
FUS	ENSG00000304669	ENSG00000304669	lncRNA	NA	NA
FUS	ENSG00000304670	ENSG00000304670	lncRNA	NA	NA
FUS	ENSG00000304671	ENSG00000304671	lncRNA	NA	NA
FUS	ENSG00000304672	ENSG00000304672	lncRNA	NA	NA
FUS	ENSG00000304673	ENSG00000304673	lncRNA	NA	NA
FUS	ENSG00000304674	ENSG00000304674	lncRNA	NA	NA
FUS	ENSG00000304675	ENSG00000304675	lncRNA	NA	NA
FUS	ENSG00000304676	ENSG00000304676	lncRNA	NA	NA
FUS	ENSG00000304677	ENSG00000304677	lncRNA	NA	NA
FUS	ENSG00000304678	ENSG00000304678	lncRNA	NA	NA
FUS	ENSG00000304679	ENSG00000304679	lncRNA	NA	NA
FUS	ENSG00000304680	ENSG00000304680	lncRNA	NA	NA
FUS	ENSG00000304681	ENSG00000304681	lncRNA	NA	NA
FUS	ENSG00000304682	ENSG00000304682	lncRNA	NA	NA
FUS	ENSG00000304683	ENSG00000304683	lncRNA	NA	NA
FUS	ENSG00000304684	ENSG00000304684	lncRNA	NA	NA
FUS	ENSG00000304685	ENSG00000304685	lncRNA	NA	NA
FUS	ENSG00000304686	ENSG00000304686	lncRNA	NA	NA
FUS	ENSG00000304687	ENSG00000304687	lncRNA	NA	NA
FUS	ENSG00000304688	ENSG00000304688	lncRNA	NA	NA
FUS	ENSG00000304689	ENSG00000304689	lncRNA	NA	NA
FUS	ENSG00000304690	ENSG00000304690	lncRNA	NA	NA
FUS	ENSG00000304691	ENSG00000304691	lncRNA	NA	NA
FUS	ENSG00000304692	ENSG00000304692	lncRNA	NA	NA
FUS	ENSG00000304693	ENSG00000304693	lncRNA	NA	NA
FUS	ENSG00000304694	ENSG00000304694	lncRNA	NA	NA
FUS	ENSG00000304695	ENSG00000304695	lncRNA	NA	NA
FUS	ENSG00000304696	ENSG00000304696	lncRNA	NA	NA
FUS	ENSG00000304697	ENSG00000304697	lncRNA	NA	NA
FUS	ENSG00000304699	ENSG00000304699	lncRNA	NA	NA
FUS	ENSG00000304700	ENSG00000304700	lncRNA	NA	NA
FUS	ENSG00000304701	ENSG00000304701	lncRNA	NA	NA
FUS	ENSG00000304703	ENSG00000304703	lncRNA	NA	NA
FUS	ENSG00000304704	ENSG00000304704	lncRNA	NA	NA
FUS	ENSG00000304705	ENSG00000304705	lncRNA	NA	NA
FUS	ENSG00000304706	ENSG00000304706	lncRNA	NA	NA
FUS	ENSG00000304707	ENSG00000304707	lncRNA	NA	NA
FUS	ENSG00000304708	ENSG00000304708	lncRNA	NA	NA
FUS	ENSG00000304709	ENSG00000304709	lncRNA	NA	NA
FUS	ENSG00000304710	ENSG00000304710	lncRNA	NA	NA
FUS	ENSG00000304711	ENSG00000304711	lncRNA	NA	NA
FUS	ENSG00000304712	ENSG00000304712	lncRNA	NA	NA
FUS	ENSG00000304713	ENSG00000304713	lncRNA	NA	NA
FUS	ENSG00000304714	ENSG00000304714	lncRNA	NA	NA
FUS	ENSG00000304715	ENSG00000304715	lncRNA	NA	NA
FUS	ENSG00000304716	ENSG00000304716	lncRNA	NA	NA
FUS	ENSG00000304718	ENSG00000304718	lncRNA	NA	NA
FUS	ENSG00000304719	ENSG00000304719	lncRNA	NA	NA
FUS	ENSG00000304720	ENSG00000304720	lncRNA	NA	NA
FUS	ENSG00000304721	ENSG00000304721	lncRNA	NA	NA
FUS	ENSG00000304722	ENSG00000304722	lncRNA	NA	NA
FUS	ENSG00000304723	ENSG00000304723	lncRNA	NA	NA
FUS	ENSG00000304724	ENSG00000304724	lncRNA	NA	NA
FUS	ENSG00000304725	ENSG00000304725	lncRNA	NA	NA
FUS	ENSG00000304726	ENSG00000304726	lncRNA	NA	NA
FUS	ENSG00000304727	ENSG00000304727	lncRNA	NA	NA
FUS	ENSG00000304728	ENSG00000304728	lncRNA	NA	NA
FUS	ENSG00000304729	ENSG00000304729	lncRNA	NA	NA
FUS	ENSG00000304730	ENSG00000304730	lncRNA	NA	NA
FUS	ENSG00000304731	ENSG00000304731	lncRNA	NA	NA
FUS	ENSG00000304733	ENSG00000304733	lncRNA	NA	NA
FUS	ENSG00000304734	ENSG00000304734	lncRNA	NA	NA
FUS	ENSG00000304735	ENSG00000304735	lncRNA	NA	NA
FUS	ENSG00000304736	ENSG00000304736	lncRNA	NA	NA
FUS	ENSG00000304737	ENSG00000304737	lncRNA	NA	NA
FUS	ENSG00000304738	ENSG00000304738	lncRNA	NA	NA
FUS	ENSG00000304739	ENSG00000304739	lncRNA	NA	NA
FUS	ENSG00000304740	ENSG00000304740	lncRNA	NA	NA
FUS	ENSG00000304741	ENSG00000304741	lncRNA	NA	NA
FUS	ENSG00000304742	ENSG00000304742	lncRNA	NA	NA
FUS	ENSG00000304744	ENSG00000304744	lncRNA	NA	NA
FUS	ENSG00000304745	NA	NA	NA	NA
FUS	ENSG00000304747	ENSG00000304747	lncRNA	NA	NA
FUS	ENSG00000304748	ENSG00000304748	lncRNA	NA	NA
FUS	ENSG00000304749	ENSG00000304749	lncRNA	NA	NA
FUS	ENSG00000304750	ENSG00000304750	lncRNA	NA	NA
FUS	ENSG00000304751	ENSG00000304751	lncRNA	NA	NA
FUS	ENSG00000304752	ENSG00000304752	lncRNA	NA	NA
FUS	ENSG00000304753	ENSG00000304753	lncRNA	NA	NA
FUS	ENSG00000304754	ENSG00000304754	lncRNA	NA	NA
FUS	ENSG00000304755	ENSG00000304755	lncRNA	NA	NA
FUS	ENSG00000304756	ENSG00000304756	lncRNA	NA	NA
FUS	ENSG00000304757	ENSG00000304757	lncRNA	NA	NA
FUS	ENSG00000304758	ENSG00000304758	lncRNA	NA	NA
FUS	ENSG00000304759	ENSG00000304759	lncRNA	NA	NA
FUS	ENSG00000304760	ENSG00000304760	lncRNA	NA	NA
FUS	ENSG00000304762	ENSG00000304762	lncRNA	NA	NA
FUS	ENSG00000304763	ENSG00000304763	lncRNA	NA	NA
FUS	ENSG00000304764	ENSG00000304764	lncRNA	NA	NA
FUS	ENSG00000304765	ENSG00000304765	lncRNA	NA	NA
FUS	ENSG00000304766	ENSG00000304766	lncRNA	NA	NA
FUS	ENSG00000304767	ENSG00000304767	lncRNA	NA	NA
FUS	ENSG00000304768	ENSG00000304768	lncRNA	NA	NA
FUS	ENSG00000304769	ENSG00000304769	lncRNA	NA	NA
FUS	ENSG00000304770	ENSG00000304770	lncRNA	NA	NA
FUS	ENSG00000304771	ENSG00000304771	lncRNA	NA	NA
FUS	ENSG00000304772	ENSG00000304772	lncRNA	NA	NA
FUS	ENSG00000304773	ENSG00000304773	lncRNA	NA	NA
FUS	ENSG00000304774	ENSG00000304774	lncRNA	NA	NA
FUS	ENSG00000304775	ENSG00000304775	lncRNA	NA	NA
FUS	ENSG00000304776	ENSG00000304776	lncRNA	NA	NA
FUS	ENSG00000304777	ENSG00000304777	lncRNA	NA	NA
FUS	ENSG00000304778	ENSG00000304778	lncRNA	NA	NA
FUS	ENSG00000304779	ENSG00000304779	lncRNA	NA	NA
FUS	ENSG00000304780	ENSG00000304780	lncRNA	NA	NA
FUS	ENSG00000304781	ENSG00000304781	lncRNA	NA	NA
FUS	ENSG00000304782	ENSG00000304782	lncRNA	NA	NA
FUS	ENSG00000304783	ENSG00000304783	lncRNA	NA	NA
FUS	ENSG00000304784	ENSG00000304784	lncRNA	NA	NA
FUS	ENSG00000304785	ENSG00000304785	lncRNA	NA	NA
FUS	ENSG00000304786	ENSG00000304786	lncRNA	NA	NA
FUS	ENSG00000304787	ENSG00000304787	lncRNA	NA	NA
FUS	ENSG00000304788	ENSG00000304788	lncRNA	NA	NA
FUS	ENSG00000304789	ENSG00000304789	lncRNA	NA	NA
FUS	ENSG00000304791	ENSG00000304791	lncRNA	NA	NA
FUS	ENSG00000304792	NA	NA	NA	NA
FUS	ENSG00000304793	ENSG00000304793	lncRNA	NA	NA
FUS	ENSG00000304794	ENSG00000304794	lncRNA	NA	NA
FUS	ENSG00000304795	ENSG00000304795	lncRNA	NA	NA
FUS	ENSG00000304796	ENSG00000304796	lncRNA	NA	NA
FUS	ENSG00000304797	ENSG00000304797	lncRNA	NA	NA
FUS	ENSG00000304798	ENSG00000304798	lncRNA	NA	NA
FUS	ENSG00000304799	ENSG00000304799	lncRNA	NA	NA
FUS	ENSG00000304800	ENSG00000304800	lncRNA	NA	NA
FUS	ENSG00000304801	ENSG00000304801	lncRNA	NA	NA
FUS	ENSG00000304802	ENSG00000304802	lncRNA	NA	NA
FUS	ENSG00000304803	ENSG00000304803	lncRNA	NA	NA
FUS	ENSG00000304804	ENSG00000304804	lncRNA	NA	NA
FUS	ENSG00000304805	ENSG00000304805	lncRNA	NA	NA
FUS	ENSG00000304806	ENSG00000304806	lncRNA	NA	NA
FUS	ENSG00000304807	ENSG00000304807	lncRNA	NA	NA
FUS	ENSG00000304809	ENSG00000304809	lncRNA	NA	NA
FUS	ENSG00000304810	ENSG00000304810	lncRNA	NA	NA
FUS	ENSG00000304811	ENSG00000304811	lncRNA	NA	NA
FUS	ENSG00000304812	ENSG00000304812	lncRNA	NA	NA
FUS	ENSG00000304813	ENSG00000304813	lncRNA	NA	NA
FUS	ENSG00000304814	ENSG00000304814	lncRNA	NA	NA
FUS	ENSG00000304815	ENSG00000304815	lncRNA	NA	NA
FUS	ENSG00000304816	NA	NA	NA	NA
FUS	ENSG00000304817	ENSG00000304817	lncRNA	NA	NA
FUS	ENSG00000304818	ENSG00000304818	lncRNA	NA	NA
FUS	ENSG00000304819	ENSG00000304819	lncRNA	NA	NA
FUS	ENSG00000304820	ENSG00000304820	lncRNA	NA	NA
FUS	ENSG00000304821	ENSG00000304821	lncRNA	NA	NA
FUS	ENSG00000304822	ENSG00000304822	lncRNA	NA	NA
FUS	ENSG00000304823	DDX11L5	lncRNA	NA	NA
FUS	ENSG00000304824	ENSG00000304824	lncRNA	NA	NA
FUS	ENSG00000304825	ENSG00000304825	lncRNA	NA	NA
FUS	ENSG00000304826	ENSG00000304826	lncRNA	NA	NA
FUS	ENSG00000304827	ENSG00000304827	lncRNA	NA	NA
FUS	ENSG00000304828	ENSG00000304828	lncRNA	NA	NA
FUS	ENSG00000304829	ENSG00000304829	lncRNA	NA	NA
FUS	ENSG00000304831	ENSG00000304831	lncRNA	NA	NA
FUS	ENSG00000304832	ENSG00000304832	lncRNA	NA	NA
FUS	ENSG00000304833	ENSG00000304833	lncRNA	NA	NA
FUS	ENSG00000304834	ENSG00000304834	lncRNA	NA	NA
FUS	ENSG00000304835	ENSG00000304835	lncRNA	NA	NA
FUS	ENSG00000304836	ENSG00000304836	lncRNA	NA	NA
FUS	ENSG00000304837	ENSG00000304837	lncRNA	NA	NA
FUS	ENSG00000304838	ENSG00000304838	lncRNA	NA	NA
FUS	ENSG00000304839	ENSG00000304839	lncRNA	NA	NA
FUS	ENSG00000304840	ENSG00000304840	lncRNA	NA	NA
FUS	ENSG00000304841	ENSG00000304841	lncRNA	NA	NA
FUS	ENSG00000304842	ENSG00000304842	lncRNA	NA	NA
FUS	ENSG00000304843	ENSG00000304843	lncRNA	NA	NA
FUS	ENSG00000304844	ENSG00000304844	lncRNA	NA	NA
FUS	ENSG00000304845	NA	NA	NA	NA
FUS	ENSG00000304846	ENSG00000304846	lncRNA	NA	NA
FUS	ENSG00000304847	ENSG00000304847	lncRNA	NA	NA
FUS	ENSG00000304848	ENSG00000304848	lncRNA	NA	NA
FUS	ENSG00000304849	ENSG00000304849	lncRNA	NA	NA
FUS	ENSG00000304850	ENSG00000304850	lncRNA	NA	NA
FUS	ENSG00000304851	ENSG00000304851	lncRNA	NA	NA
FUS	ENSG00000304852	ENSG00000304852	lncRNA	NA	NA
FUS	ENSG00000304853	ENSG00000304853	lncRNA	NA	NA
FUS	ENSG00000304854	ENSG00000304854	lncRNA	NA	NA
FUS	ENSG00000304855	ENSG00000304855	lncRNA	NA	NA
FUS	ENSG00000304856	ENSG00000304856	lncRNA	NA	NA
FUS	ENSG00000304857	ENSG00000304857	lncRNA	NA	NA
FUS	ENSG00000304858	ENSG00000304858	lncRNA	NA	NA
FUS	ENSG00000304859	ENSG00000304859	lncRNA	NA	NA
FUS	ENSG00000304861	ENSG00000304861	lncRNA	NA	NA
FUS	ENSG00000304862	ENSG00000304862	lncRNA	NA	NA
FUS	ENSG00000304863	ENSG00000304863	lncRNA	NA	NA
FUS	ENSG00000304864	ENSG00000304864	lncRNA	NA	NA
FUS	ENSG00000304865	ENSG00000304865	lncRNA	NA	NA
FUS	ENSG00000304866	ENSG00000304866	lncRNA	NA	NA
FUS	ENSG00000304867	ENSG00000304867	lncRNA	NA	NA
FUS	ENSG00000304868	ENSG00000304868	lncRNA	NA	NA
FUS	ENSG00000304869	ENSG00000304869	lncRNA	NA	NA
FUS	ENSG00000304870	ENSG00000304870	lncRNA	NA	NA
FUS	ENSG00000304871	ENSG00000304871	lncRNA	NA	NA
FUS	ENSG00000304872	ENSG00000304872	lncRNA	NA	NA
FUS	ENSG00000304873	ENSG00000304873	lncRNA	NA	NA
FUS	ENSG00000304874	ENSG00000304874	lncRNA	NA	NA
FUS	ENSG00000304875	ENSG00000304875	lncRNA	NA	NA
FUS	ENSG00000304876	ENSG00000304876	lncRNA	NA	NA
FUS	ENSG00000304877	ENSG00000304877	lncRNA	NA	NA
FUS	ENSG00000304878	ENSG00000304878	lncRNA	NA	NA
FUS	ENSG00000304879	ENSG00000304879	lncRNA	NA	NA
FUS	ENSG00000304880	ENSG00000304880	lncRNA	NA	NA
FUS	ENSG00000304881	ENSG00000304881	lncRNA	NA	NA
FUS	ENSG00000304882	ENSG00000304882	lncRNA	NA	NA
FUS	ENSG00000304883	ENSG00000304883	lncRNA	NA	NA
FUS	ENSG00000304885	ENSG00000304885	lncRNA	NA	NA
FUS	ENSG00000304886	ENSG00000304886	lncRNA	NA	NA
FUS	ENSG00000304887	ENSG00000304887	lncRNA	NA	NA
FUS	ENSG00000304888	ENSG00000304888	lncRNA	NA	NA
FUS	ENSG00000304889	ENSG00000304889	lncRNA	NA	NA
FUS	ENSG00000304890	ENSG00000304890	lncRNA	NA	NA
FUS	ENSG00000304891	ENSG00000304891	lncRNA	NA	NA
FUS	ENSG00000304892	ENSG00000304892	lncRNA	NA	NA
FUS	ENSG00000304893	ENSG00000304893	lncRNA	NA	NA
FUS	ENSG00000304894	ENSG00000304894	lncRNA	NA	NA
FUS	ENSG00000304895	ENSG00000304895	lncRNA	NA	NA
FUS	ENSG00000304896	ENSG00000304896	lncRNA	NA	NA
FUS	ENSG00000304897	ENSG00000304897	lncRNA	NA	NA
FUS	ENSG00000304898	ENSG00000304898	lncRNA	NA	NA
FUS	ENSG00000304899	ENSG00000304899	lncRNA	NA	NA
FUS	ENSG00000304900	ENSG00000304900	lncRNA	NA	NA
FUS	ENSG00000304901	ENSG00000304901	lncRNA	NA	NA
FUS	ENSG00000304902	ENSG00000304902	lncRNA	NA	NA
FUS	ENSG00000304903	ENSG00000304903	lncRNA	NA	NA
FUS	ENSG00000304904	ENSG00000304904	lncRNA	NA	NA
FUS	ENSG00000304905	ENSG00000304905	lncRNA	NA	NA
FUS	ENSG00000304906	ENSG00000304906	lncRNA	NA	NA
FUS	ENSG00000304907	ENSG00000304907	lncRNA	NA	NA
FUS	ENSG00000304908	ENSG00000304908	lncRNA	NA	NA
FUS	ENSG00000304910	ENSG00000304910	lncRNA	NA	NA
FUS	ENSG00000304911	ENSG00000304911	lncRNA	NA	NA
FUS	ENSG00000304912	ENSG00000304912	lncRNA	NA	NA
FUS	ENSG00000304913	ENSG00000304913	lncRNA	NA	NA
FUS	ENSG00000304914	ENSG00000304914	lncRNA	NA	NA
FUS	ENSG00000304915	ENSG00000304915	lncRNA	NA	NA
FUS	ENSG00000304916	ENSG00000304916	lncRNA	NA	NA
FUS	ENSG00000304917	ENSG00000304917	lncRNA	NA	NA
FUS	ENSG00000304918	ENSG00000304918	lncRNA	NA	NA
FUS	ENSG00000304919	ENSG00000304919	lncRNA	NA	NA
FUS	ENSG00000304920	ENSG00000304920	lncRNA	NA	NA
FUS	ENSG00000304922	ENSG00000304922	lncRNA	NA	NA
FUS	ENSG00000304923	ENSG00000304923	lncRNA	NA	NA
FUS	ENSG00000304924	ENSG00000304924	lncRNA	NA	NA
FUS	ENSG00000304925	ENSG00000304925	lncRNA	NA	NA
FUS	ENSG00000304926	ENSG00000304926	lncRNA	NA	NA
FUS	ENSG00000304927	ENSG00000304927	lncRNA	NA	NA
FUS	ENSG00000304928	ENSG00000304928	lncRNA	NA	NA
FUS	ENSG00000304929	ENSG00000304929	lncRNA	NA	NA
FUS	ENSG00000304930	ENSG00000304930	lncRNA	NA	NA
FUS	ENSG00000304931	ENSG00000304931	lncRNA	NA	NA
FUS	ENSG00000304932	ENSG00000304932	lncRNA	NA	NA
FUS	ENSG00000304933	ENSG00000304933	lncRNA	NA	NA
FUS	ENSG00000304934	ENSG00000304934	lncRNA	NA	NA
FUS	ENSG00000304935	ENSG00000304935	lncRNA	NA	NA
FUS	ENSG00000304936	ENSG00000304936	lncRNA	NA	NA
FUS	ENSG00000304937	ENSG00000304937	lncRNA	NA	NA
FUS	ENSG00000304938	ENSG00000304938	lncRNA	NA	NA
FUS	ENSG00000304939	ENSG00000304939	lncRNA	NA	NA
FUS	ENSG00000304940	ENSG00000304940	lncRNA	NA	NA
FUS	ENSG00000304941	ENSG00000304941	lncRNA	NA	NA
FUS	ENSG00000304942	ENSG00000304942	lncRNA	NA	NA
FUS	ENSG00000304943	ENSG00000304943	lncRNA	NA	NA
FUS	ENSG00000304944	ENSG00000304944	lncRNA	NA	NA
FUS	ENSG00000304945	ENSG00000304945	lncRNA	NA	NA
FUS	ENSG00000304946	ENSG00000304946	lncRNA	NA	NA
FUS	ENSG00000304947	ENSG00000304947	lncRNA	NA	NA
FUS	ENSG00000304948	ENSG00000304948	lncRNA	NA	NA
FUS	ENSG00000304949	ENSG00000304949	lncRNA	NA	NA
FUS	ENSG00000304950	ENSG00000304950	lncRNA	NA	NA
FUS	ENSG00000304951	ENSG00000304951	lncRNA	NA	NA
FUS	ENSG00000304952	ENSG00000304952	lncRNA	NA	NA
FUS	ENSG00000304953	ENSG00000304953	lncRNA	NA	NA
FUS	ENSG00000304954	ENSG00000304954	lncRNA	NA	NA
FUS	ENSG00000304955	ENSG00000304955	lncRNA	NA	NA
FUS	ENSG00000304956	ENSG00000304956	lncRNA	NA	NA
FUS	ENSG00000304957	ENSG00000304957	lncRNA	NA	NA
FUS	ENSG00000304958	ENSG00000304958	lncRNA	NA	NA
FUS	ENSG00000304959	ENSG00000304959	lncRNA	NA	NA
FUS	ENSG00000304960	ENSG00000304960	lncRNA	NA	NA
FUS	ENSG00000304961	ENSG00000304961	lncRNA	NA	NA
FUS	ENSG00000304962	ENSG00000304962	lncRNA	NA	NA
FUS	ENSG00000304963	ENSG00000304963	lncRNA	NA	NA
FUS	ENSG00000304965	ENSG00000304965	lncRNA	NA	NA
FUS	ENSG00000304966	ENSG00000304966	lncRNA	NA	NA
FUS	ENSG00000304967	ENSG00000304967	lncRNA	NA	NA
FUS	ENSG00000304968	ENSG00000304968	lncRNA	NA	NA
FUS	ENSG00000304969	ENSG00000304969	lncRNA	NA	NA
FUS	ENSG00000304970	ENSG00000304970	lncRNA	NA	NA
FUS	ENSG00000304971	ENSG00000304971	lncRNA	NA	NA
FUS	ENSG00000304972	ENSG00000304972	lncRNA	NA	NA
FUS	ENSG00000304973	ENSG00000304973	lncRNA	NA	NA
FUS	ENSG00000304974	ENSG00000304974	lncRNA	NA	NA
FUS	ENSG00000304975	ENSG00000304975	lncRNA	NA	NA
FUS	ENSG00000304976	ENSG00000304976	lncRNA	NA	NA
FUS	ENSG00000304977	ENSG00000304977	lncRNA	NA	NA
FUS	ENSG00000304978	ENSG00000304978	lncRNA	NA	NA
FUS	ENSG00000304979	ENSG00000304979	lncRNA	NA	NA
FUS	ENSG00000304980	ENSG00000304980	lncRNA	NA	NA
FUS	ENSG00000304981	ENSG00000304981	lncRNA	NA	NA
FUS	ENSG00000304982	ENSG00000304982	lncRNA	NA	NA
FUS	ENSG00000304983	ENSG00000304983	lncRNA	NA	NA
FUS	ENSG00000304984	ENSG00000304984	lncRNA	NA	NA
FUS	ENSG00000304985	ENSG00000304985	lncRNA	NA	NA
FUS	ENSG00000304986	ENSG00000304986	lncRNA	NA	NA
FUS	ENSG00000304987	ENSG00000304987	lncRNA	NA	NA
FUS	ENSG00000304988	ENSG00000304988	lncRNA	NA	NA
FUS	ENSG00000304989	ENSG00000304989	lncRNA	NA	NA
FUS	ENSG00000304990	ENSG00000304990	lncRNA	NA	NA
FUS	ENSG00000304991	ENSG00000304991	lncRNA	NA	NA
FUS	ENSG00000304992	ENSG00000304992	lncRNA	NA	NA
FUS	ENSG00000304993	ENSG00000304993	lncRNA	NA	NA
FUS	ENSG00000304995	ENSG00000304995	lncRNA	NA	NA
FUS	ENSG00000304997	ENSG00000304997	lncRNA	NA	NA
FUS	ENSG00000304998	ENSG00000304998	lncRNA	NA	NA
FUS	ENSG00000304999	ENSG00000304999	lncRNA	NA	NA
FUS	ENSG00000305000	ENSG00000305000	lncRNA	NA	NA
FUS	ENSG00000305001	ENSG00000305001	lncRNA	NA	NA
FUS	ENSG00000305002	ENSG00000305002	lncRNA	NA	NA
FUS	ENSG00000305003	ENSG00000305003	lncRNA	NA	NA
FUS	ENSG00000305004	ENSG00000305004	lncRNA	NA	NA
FUS	ENSG00000305005	ENSG00000305005	lncRNA	NA	NA
FUS	ENSG00000305006	ENSG00000305006	lncRNA	NA	NA
FUS	ENSG00000305007	ENSG00000305007	lncRNA	NA	NA
FUS	ENSG00000305008	ENSG00000305008	lncRNA	NA	NA
FUS	ENSG00000305009	ENSG00000305009	lncRNA	NA	NA
FUS	ENSG00000305010	ENSG00000305010	lncRNA	NA	NA
FUS	ENSG00000305011	ENSG00000305011	lncRNA	NA	NA
FUS	ENSG00000305012	ENSG00000305012	lncRNA	NA	NA
FUS	ENSG00000305013	ENSG00000305013	lncRNA	NA	NA
FUS	ENSG00000305014	ENSG00000305014	lncRNA	NA	NA
FUS	ENSG00000305015	ENSG00000305015	lncRNA	NA	NA
FUS	ENSG00000305016	ENSG00000305016	lncRNA	NA	NA
FUS	ENSG00000305017	ENSG00000305017	lncRNA	NA	NA
FUS	ENSG00000305018	ENSG00000305018	lncRNA	NA	NA
FUS	ENSG00000305019	ENSG00000305019	lncRNA	NA	NA
FUS	ENSG00000305020	ENSG00000305020	lncRNA	NA	NA
FUS	ENSG00000305021	ENSG00000305021	lncRNA	NA	NA
FUS	ENSG00000305022	ENSG00000305022	lncRNA	NA	NA
FUS	ENSG00000305023	ENSG00000305023	lncRNA	NA	NA
FUS	ENSG00000305024	ENSG00000305024	lncRNA	NA	NA
FUS	ENSG00000305025	ENSG00000305025	lncRNA	NA	NA
FUS	ENSG00000305026	ENSG00000305026	lncRNA	NA	NA
FUS	ENSG00000305027	NA	NA	NA	NA
FUS	ENSG00000305028	ENSG00000305028	lncRNA	NA	NA
FUS	ENSG00000305029	ENSG00000305029	lncRNA	NA	NA
FUS	ENSG00000305030	ENSG00000305030	lncRNA	NA	NA
FUS	ENSG00000305031	ENSG00000305031	lncRNA	NA	NA
FUS	ENSG00000305032	ENSG00000305032	lncRNA	NA	NA
FUS	ENSG00000305033	ENSG00000305033	lncRNA	NA	NA
FUS	ENSG00000305034	ENSG00000305034	lncRNA	NA	NA
FUS	ENSG00000305036	ENSG00000305036	lncRNA	NA	NA
FUS	ENSG00000305037	ENSG00000305037	lncRNA	NA	NA
FUS	ENSG00000305038	ENSG00000305038	lncRNA	NA	NA
FUS	ENSG00000305039	ENSG00000305039	lncRNA	NA	NA
FUS	ENSG00000305040	ENSG00000305040	lncRNA	NA	NA
FUS	ENSG00000305041	ENSG00000305041	lncRNA	NA	NA
FUS	ENSG00000305042	ENSG00000305042	lncRNA	NA	NA
FUS	ENSG00000305043	ENSG00000305043	lncRNA	NA	NA
FUS	ENSG00000305044	ENSG00000305044	lncRNA	NA	NA
FUS	ENSG00000305045	ENSG00000305045	lncRNA	NA	NA
FUS	ENSG00000305046	ENSG00000305046	lncRNA	NA	NA
FUS	ENSG00000305048	ENSG00000305048	lncRNA	NA	NA
FUS	ENSG00000305049	ENSG00000305049	lncRNA	NA	NA
FUS	ENSG00000305050	ENSG00000305050	lncRNA	NA	NA
FUS	ENSG00000305051	ENSG00000305051	lncRNA	NA	NA
FUS	ENSG00000305052	ENSG00000305052	lncRNA	NA	NA
FUS	ENSG00000305053	ENSG00000305053	lncRNA	NA	NA
FUS	ENSG00000305054	ENSG00000305054	lncRNA	NA	NA
FUS	ENSG00000305055	ENSG00000305055	lncRNA	NA	NA
FUS	ENSG00000305056	ENSG00000305056	lncRNA	NA	NA
FUS	ENSG00000305057	ENSG00000305057	lncRNA	NA	NA
FUS	ENSG00000305058	ENSG00000305058	lncRNA	NA	NA
FUS	ENSG00000305059	ENSG00000305059	lncRNA	NA	NA
FUS	ENSG00000305061	ENSG00000305061	lncRNA	NA	NA
FUS	ENSG00000305062	ENSG00000305062	lncRNA	NA	NA
FUS	ENSG00000305063	ENSG00000305063	lncRNA	NA	NA
FUS	ENSG00000305064	ENSG00000305064	lncRNA	NA	NA
FUS	ENSG00000305065	ENSG00000305065	lncRNA	NA	NA
FUS	ENSG00000305066	ENSG00000305066	lncRNA	NA	NA
FUS	ENSG00000305067	ENSG00000305067	lncRNA	NA	NA
FUS	ENSG00000305068	ENSG00000305068	lncRNA	NA	NA
FUS	ENSG00000305070	ENSG00000305070	lncRNA	NA	NA
FUS	ENSG00000305071	ENSG00000305071	lncRNA	NA	NA
FUS	ENSG00000305072	ENSG00000305072	lncRNA	NA	NA
FUS	ENSG00000305073	ENSG00000305073	lncRNA	NA	NA
FUS	ENSG00000305074	ENSG00000305074	lncRNA	NA	NA
FUS	ENSG00000305075	ENSG00000305075	lncRNA	NA	NA
FUS	ENSG00000305076	ENSG00000305076	lncRNA	NA	NA
FUS	ENSG00000305077	ENSG00000305077	lncRNA	NA	NA
FUS	ENSG00000305078	ENSG00000305078	lncRNA	NA	NA
FUS	ENSG00000305079	ENSG00000305079	lncRNA	NA	NA
FUS	ENSG00000305080	ENSG00000305080	lncRNA	NA	NA
FUS	ENSG00000305081	ENSG00000305081	lncRNA	NA	NA
FUS	ENSG00000305082	ENSG00000305082	lncRNA	NA	NA
FUS	ENSG00000305083	ENSG00000305083	lncRNA	NA	NA
FUS	ENSG00000305084	ENSG00000305084	lncRNA	NA	NA
FUS	ENSG00000305085	ENSG00000305085	lncRNA	NA	NA
FUS	ENSG00000305086	ENSG00000305086	lncRNA	NA	NA
FUS	ENSG00000305088	ENSG00000305088	lncRNA	NA	NA
FUS	ENSG00000305089	ENSG00000305089	lncRNA	NA	NA
FUS	ENSG00000305090	ENSG00000305090	lncRNA	NA	NA
FUS	ENSG00000305091	ENSG00000305091	lncRNA	NA	NA
FUS	ENSG00000305092	ENSG00000305092	lncRNA	NA	NA
FUS	ENSG00000305093	ENSG00000305093	lncRNA	NA	NA
FUS	ENSG00000305094	ENSG00000305094	lncRNA	NA	NA
FUS	ENSG00000305095	ENSG00000305095	lncRNA	NA	NA
FUS	ENSG00000305097	ENSG00000305097	lncRNA	NA	NA
FUS	ENSG00000305098	ENSG00000305098	lncRNA	NA	NA
FUS	ENSG00000305099	ENSG00000305099	lncRNA	NA	NA
FUS	ENSG00000305100	ENSG00000305100	lncRNA	NA	NA
FUS	ENSG00000305101	ENSG00000305101	lncRNA	NA	NA
FUS	ENSG00000305102	ENSG00000305102	lncRNA	NA	NA
FUS	ENSG00000305103	ENSG00000305103	lncRNA	NA	NA
FUS	ENSG00000305104	ENSG00000305104	lncRNA	NA	NA
FUS	ENSG00000305105	ENSG00000305105	lncRNA	NA	NA
FUS	ENSG00000305106	ENSG00000305106	lncRNA	NA	NA
FUS	ENSG00000305107	ENSG00000305107	lncRNA	NA	NA
FUS	ENSG00000305108	ENSG00000305108	lncRNA	NA	NA
FUS	ENSG00000305109	ENSG00000305109	lncRNA	NA	NA
FUS	ENSG00000305110	ENSG00000305110	lncRNA	NA	NA
FUS	ENSG00000305111	ENSG00000305111	lncRNA	NA	NA
FUS	ENSG00000305113	ENSG00000305113	lncRNA	NA	NA
FUS	ENSG00000305114	ENSG00000305114	lncRNA	NA	NA
FUS	ENSG00000305115	ENSG00000305115	lncRNA	NA	NA
FUS	ENSG00000305116	ENSG00000305116	lncRNA	NA	NA
FUS	ENSG00000305117	ENSG00000305117	lncRNA	NA	NA
FUS	ENSG00000305118	ENSG00000305118	lncRNA	NA	NA
FUS	ENSG00000305119	ENSG00000305119	lncRNA	NA	NA
FUS	ENSG00000305120	ENSG00000305120	lncRNA	NA	NA
FUS	ENSG00000305121	ENSG00000305121	lncRNA	NA	NA
FUS	ENSG00000305123	ENSG00000305123	lncRNA	NA	NA
FUS	ENSG00000305124	ENSG00000305124	lncRNA	NA	NA
FUS	ENSG00000305126	ENSG00000305126	lncRNA	NA	NA
FUS	ENSG00000305127	ENSG00000305127	lncRNA	NA	NA
FUS	ENSG00000305128	ENSG00000305128	lncRNA	NA	NA
FUS	ENSG00000305129	ENSG00000305129	lncRNA	NA	NA
FUS	ENSG00000305130	ENSG00000305130	lncRNA	NA	NA
FUS	ENSG00000305131	ENSG00000305131	lncRNA	NA	NA
FUS	ENSG00000305132	ENSG00000305132	lncRNA	NA	NA
FUS	ENSG00000305133	ENSG00000305133	lncRNA	NA	NA
FUS	ENSG00000305134	ENSG00000305134	lncRNA	NA	NA
FUS	ENSG00000305135	ENSG00000305135	lncRNA	NA	NA
FUS	ENSG00000305136	ENSG00000305136	lncRNA	NA	NA
FUS	ENSG00000305137	ENSG00000305137	lncRNA	NA	NA
FUS	ENSG00000305138	ENSG00000305138	lncRNA	NA	NA
FUS	ENSG00000305139	ENSG00000305139	lncRNA	NA	NA
FUS	ENSG00000305140	ENSG00000305140	lncRNA	NA	NA
FUS	ENSG00000305141	ENSG00000305141	lncRNA	NA	NA
FUS	ENSG00000305142	ENSG00000305142	lncRNA	NA	NA
FUS	ENSG00000305143	ENSG00000305143	lncRNA	NA	NA
FUS	ENSG00000305144	ENSG00000305144	lncRNA	NA	NA
FUS	ENSG00000305145	ENSG00000305145	lncRNA	NA	NA
FUS	ENSG00000305146	ENSG00000305146	lncRNA	NA	NA
FUS	ENSG00000305147	ENSG00000305147	lncRNA	NA	NA
FUS	ENSG00000305148	ENSG00000305148	lncRNA	NA	NA
FUS	ENSG00000305149	ENSG00000305149	lncRNA	NA	NA
FUS	ENSG00000305150	ENSG00000305150	lncRNA	NA	NA
FUS	ENSG00000305151	ENSG00000305151	lncRNA	NA	NA
FUS	ENSG00000305152	ENSG00000305152	lncRNA	NA	NA
FUS	ENSG00000305153	ENSG00000305153	lncRNA	NA	NA
FUS	ENSG00000305154	ENSG00000305154	lncRNA	NA	NA
FUS	ENSG00000305155	ENSG00000305155	lncRNA	NA	NA
FUS	ENSG00000305156	ENSG00000305156	lncRNA	NA	NA
FUS	ENSG00000305157	ENSG00000305157	lncRNA	NA	NA
FUS	ENSG00000305158	ENSG00000305158	lncRNA	NA	NA
FUS	ENSG00000305159	ENSG00000305159	lncRNA	NA	NA
FUS	ENSG00000305160	ENSG00000305160	lncRNA	NA	NA
FUS	ENSG00000305161	ENSG00000305161	lncRNA	NA	NA
FUS	ENSG00000305162	ENSG00000305162	lncRNA	NA	NA
FUS	ENSG00000305163	ENSG00000305163	lncRNA	NA	NA
FUS	ENSG00000305164	ENSG00000305164	lncRNA	NA	NA
FUS	ENSG00000305165	ENSG00000305165	lncRNA	NA	NA
FUS	ENSG00000305166	ENSG00000305166	lncRNA	NA	NA
FUS	ENSG00000305167	ENSG00000305167	lncRNA	NA	NA
FUS	ENSG00000305168	ENSG00000305168	lncRNA	NA	NA
FUS	ENSG00000305169	ENSG00000305169	lncRNA	NA	NA
FUS	ENSG00000305170	ENSG00000305170	lncRNA	NA	NA
FUS	ENSG00000305171	ENSG00000305171	lncRNA	NA	NA
FUS	ENSG00000305172	ENSG00000305172	lncRNA	NA	NA
FUS	ENSG00000305173	ENSG00000305173	lncRNA	NA	NA
FUS	ENSG00000305174	ENSG00000305174	lncRNA	NA	NA
FUS	ENSG00000305175	ENSG00000305175	lncRNA	NA	NA
FUS	ENSG00000305176	ENSG00000305176	lncRNA	NA	NA
FUS	ENSG00000305177	ENSG00000305177	lncRNA	NA	NA
FUS	ENSG00000305178	ENSG00000305178	lncRNA	NA	NA
FUS	ENSG00000305179	ENSG00000305179	lncRNA	NA	NA
FUS	ENSG00000305180	ENSG00000305180	lncRNA	NA	NA
FUS	ENSG00000305181	ENSG00000305181	lncRNA	NA	NA
FUS	ENSG00000305182	ENSG00000305182	lncRNA	NA	NA
FUS	ENSG00000305183	ENSG00000305183	lncRNA	NA	NA
FUS	ENSG00000305184	ENSG00000305184	lncRNA	NA	NA
FUS	ENSG00000305186	ENSG00000305186	lncRNA	NA	NA
FUS	ENSG00000305187	ENSG00000305187	lncRNA	NA	NA
FUS	ENSG00000305188	ENSG00000305188	lncRNA	NA	NA
FUS	ENSG00000305189	ENSG00000305189	lncRNA	NA	NA
FUS	ENSG00000305190	ENSG00000305190	lncRNA	NA	NA
FUS	ENSG00000305191	ENSG00000305191	lncRNA	NA	NA
FUS	ENSG00000305192	ENSG00000305192	lncRNA	NA	NA
FUS	ENSG00000305193	ENSG00000305193	lncRNA	NA	NA
FUS	ENSG00000305194	ENSG00000305194	lncRNA	NA	NA
FUS	ENSG00000305195	ENSG00000305195	lncRNA	NA	NA
FUS	ENSG00000305196	ENSG00000305196	lncRNA	NA	NA
FUS	ENSG00000305197	ENSG00000305197	lncRNA	NA	NA
FUS	ENSG00000305198	ENSG00000305198	lncRNA	NA	NA
FUS	ENSG00000305199	ENSG00000305199	lncRNA	NA	NA
FUS	ENSG00000305200	ENSG00000305200	lncRNA	NA	NA
FUS	ENSG00000305201	ENSG00000305201	lncRNA	NA	NA
FUS	ENSG00000305202	ENSG00000305202	lncRNA	NA	NA
FUS	ENSG00000305203	ENSG00000305203	lncRNA	NA	NA
FUS	ENSG00000305204	ENSG00000305204	lncRNA	NA	NA
FUS	ENSG00000305205	FAM88D	lncRNA	NA	NA
FUS	ENSG00000305206	ENSG00000305206	lncRNA	NA	NA
FUS	ENSG00000305208	ENSG00000305208	lncRNA	NA	NA
FUS	ENSG00000305209	ENSG00000305209	lncRNA	NA	NA
FUS	ENSG00000305210	ENSG00000305210	lncRNA	NA	NA
FUS	ENSG00000305211	ENSG00000305211	lncRNA	NA	NA
FUS	ENSG00000305212	ENSG00000305212	lncRNA	NA	NA
FUS	ENSG00000305213	ENSG00000305213	lncRNA	NA	NA
FUS	ENSG00000305214	ENSG00000305214	lncRNA	NA	NA
FUS	ENSG00000305215	ENSG00000305215	lncRNA	NA	NA
FUS	ENSG00000305216	ENSG00000305216	lncRNA	NA	NA
FUS	ENSG00000305217	ENSG00000305217	lncRNA	NA	NA
FUS	ENSG00000305218	ENSG00000305218	lncRNA	NA	NA
FUS	ENSG00000305219	ENSG00000305219	lncRNA	NA	NA
FUS	ENSG00000305220	ENSG00000305220	lncRNA	NA	NA
FUS	ENSG00000305221	ENSG00000305221	lncRNA	NA	NA
FUS	ENSG00000305222	ENSG00000305222	lncRNA	NA	NA
FUS	ENSG00000305223	ENSG00000305223	lncRNA	NA	NA
FUS	ENSG00000305224	ENSG00000305224	lncRNA	NA	NA
FUS	ENSG00000305225	ENSG00000305225	lncRNA	NA	NA
FUS	ENSG00000305226	ENSG00000305226	lncRNA	NA	NA
FUS	ENSG00000305227	ENSG00000305227	lncRNA	NA	NA
FUS	ENSG00000305229	ENSG00000305229	lncRNA	NA	NA
FUS	ENSG00000305230	ENSG00000305230	lncRNA	NA	NA
FUS	ENSG00000305231	ENSG00000305231	lncRNA	NA	NA
FUS	ENSG00000305232	ENSG00000305232	lncRNA	NA	NA
FUS	ENSG00000305233	ENSG00000305233	lncRNA	NA	NA
FUS	ENSG00000305234	ENSG00000305234	lncRNA	NA	NA
FUS	ENSG00000305235	ENSG00000305235	lncRNA	NA	NA
FUS	ENSG00000305236	NA	NA	NA	NA
FUS	ENSG00000305237	ENSG00000305237	lncRNA	NA	NA
FUS	ENSG00000305238	ENSG00000305238	lncRNA	NA	NA
FUS	ENSG00000305239	ENSG00000305239	lncRNA	NA	NA
FUS	ENSG00000305240	ENSG00000305240	lncRNA	NA	NA
FUS	ENSG00000305241	ENSG00000305241	lncRNA	NA	NA
FUS	ENSG00000305242	ENSG00000305242	lncRNA	NA	NA
FUS	ENSG00000305243	ENSG00000305243	lncRNA	NA	NA
FUS	ENSG00000305244	ENSG00000305244	lncRNA	NA	NA
FUS	ENSG00000305245	ENSG00000305245	lncRNA	NA	NA
FUS	ENSG00000305246	ENSG00000305246	lncRNA	NA	NA
FUS	ENSG00000305248	ENSG00000305248	lncRNA	NA	NA
FUS	ENSG00000305249	ENSG00000305249	lncRNA	NA	NA
FUS	ENSG00000305250	ENSG00000305250	lncRNA	NA	NA
FUS	ENSG00000305251	ENSG00000305251	lncRNA	NA	NA
FUS	ENSG00000305252	ENSG00000305252	lncRNA	NA	NA
FUS	ENSG00000305253	ENSG00000305253	lncRNA	NA	NA
FUS	ENSG00000305255	ENSG00000305255	lncRNA	NA	NA
FUS	ENSG00000305256	ENSG00000305256	lncRNA	NA	NA
FUS	ENSG00000305257	ENSG00000305257	lncRNA	NA	NA
FUS	ENSG00000305258	ENSG00000305258	lncRNA	NA	NA
FUS	ENSG00000305259	ENSG00000305259	lncRNA	NA	NA
FUS	ENSG00000305260	ENSG00000305260	lncRNA	NA	NA
FUS	ENSG00000305261	ENSG00000305261	lncRNA	NA	NA
FUS	ENSG00000305262	ENSG00000305262	lncRNA	NA	NA
FUS	ENSG00000305263	ENSG00000305263	lncRNA	NA	NA
FUS	ENSG00000305264	ENSG00000305264	lncRNA	NA	NA
FUS	ENSG00000305265	ENSG00000305265	lncRNA	NA	NA
FUS	ENSG00000305266	ENSG00000305266	lncRNA	NA	NA
FUS	ENSG00000305267	ENSG00000305267	lncRNA	NA	NA
FUS	ENSG00000305268	ENSG00000305268	lncRNA	NA	NA
FUS	ENSG00000305269	ENSG00000305269	lncRNA	NA	NA
FUS	ENSG00000305270	ENSG00000305270	lncRNA	NA	NA
FUS	ENSG00000305272	ENSG00000305272	lncRNA	NA	NA
FUS	ENSG00000305273	ENSG00000305273	lncRNA	NA	NA
FUS	ENSG00000305274	ENSG00000305274	lncRNA	NA	NA
FUS	ENSG00000305275	ENSG00000305275	lncRNA	NA	NA
FUS	ENSG00000305276	ENSG00000305276	lncRNA	NA	NA
FUS	ENSG00000305277	ENSG00000305277	lncRNA	NA	NA
FUS	ENSG00000305278	ENSG00000305278	lncRNA	NA	NA
FUS	ENSG00000305279	ENSG00000305279	lncRNA	NA	NA
FUS	ENSG00000305280	ENSG00000305280	lncRNA	NA	NA
FUS	ENSG00000305281	ENSG00000305281	lncRNA	NA	NA
FUS	ENSG00000305282	ENSG00000305282	lncRNA	NA	NA
FUS	ENSG00000305283	ENSG00000305283	lncRNA	NA	NA
FUS	ENSG00000305284	ENSG00000305284	lncRNA	NA	NA
FUS	ENSG00000305285	ENSG00000305285	lncRNA	NA	NA
FUS	ENSG00000305286	ENSG00000305286	lncRNA	NA	NA
FUS	ENSG00000305288	ENSG00000305288	lncRNA	NA	NA
FUS	ENSG00000305289	ENSG00000305289	lncRNA	NA	NA
FUS	ENSG00000305290	ENSG00000305290	lncRNA	NA	NA
FUS	ENSG00000305291	ENSG00000305291	lncRNA	NA	NA
FUS	ENSG00000305292	ENSG00000305292	lncRNA	NA	NA
FUS	ENSG00000305293	ENSG00000305293	lncRNA	NA	NA
FUS	ENSG00000305294	ENSG00000305294	lncRNA	NA	NA
FUS	ENSG00000305295	ENSG00000305295	lncRNA	NA	NA
FUS	ENSG00000305296	ENSG00000305296	lncRNA	NA	NA
FUS	ENSG00000305297	ENSG00000305297	lncRNA	NA	NA
FUS	ENSG00000305298	ENSG00000305298	lncRNA	NA	NA
FUS	ENSG00000305300	ENSG00000305300	lncRNA	NA	NA
FUS	ENSG00000305301	ENSG00000305301	lncRNA	NA	NA
FUS	ENSG00000305302	ENSG00000305302	lncRNA	NA	NA
FUS	ENSG00000305303	ENSG00000305303	lncRNA	NA	NA
FUS	ENSG00000305304	ENSG00000305304	lncRNA	NA	NA
FUS	ENSG00000305305	ENSG00000305305	lncRNA	NA	NA
FUS	ENSG00000305306	ENSG00000305306	lncRNA	NA	NA
FUS	ENSG00000305307	ENSG00000305307	lncRNA	NA	NA
FUS	ENSG00000305308	ENSG00000305308	lncRNA	NA	NA
FUS	ENSG00000305309	ENSG00000305309	lncRNA	NA	NA
FUS	ENSG00000305310	ENSG00000305310	lncRNA	NA	NA
FUS	ENSG00000305311	ENSG00000305311	lncRNA	NA	NA
FUS	ENSG00000305312	ENSG00000305312	lncRNA	NA	NA
FUS	ENSG00000305313	ENSG00000305313	lncRNA	NA	NA
FUS	ENSG00000305314	ENSG00000305314	lncRNA	NA	NA
FUS	ENSG00000305315	ENSG00000305315	lncRNA	NA	NA
FUS	ENSG00000305316	ENSG00000305316	lncRNA	NA	NA
FUS	ENSG00000305317	ENSG00000305317	lncRNA	NA	NA
FUS	ENSG00000305318	ENSG00000305318	lncRNA	NA	NA
FUS	ENSG00000305319	ENSG00000305319	lncRNA	NA	NA
FUS	ENSG00000305320	ENSG00000305320	lncRNA	NA	NA
FUS	ENSG00000305321	ENSG00000305321	lncRNA	NA	NA
FUS	ENSG00000305322	ENSG00000305322	lncRNA	NA	NA
FUS	ENSG00000305323	ENSG00000305323	lncRNA	NA	NA
FUS	ENSG00000305324	ENSG00000305324	lncRNA	NA	NA
FUS	ENSG00000305325	ENSG00000305325	lncRNA	NA	NA
FUS	ENSG00000305326	ENSG00000305326	lncRNA	NA	NA
FUS	ENSG00000305327	ENSG00000305327	lncRNA	NA	NA
FUS	ENSG00000305328	ENSG00000305328	lncRNA	NA	NA
FUS	ENSG00000305329	ENSG00000305329	lncRNA	NA	NA
FUS	ENSG00000305330	ENSG00000305330	lncRNA	NA	NA
FUS	ENSG00000305331	ENSG00000305331	lncRNA	NA	NA
FUS	ENSG00000305332	ENSG00000305332	lncRNA	NA	NA
FUS	ENSG00000305333	ENSG00000305333	lncRNA	NA	NA
FUS	ENSG00000305334	ENSG00000305334	lncRNA	NA	NA
FUS	ENSG00000305335	ENSG00000305335	lncRNA	NA	NA
FUS	ENSG00000305336	ENSG00000305336	lncRNA	NA	NA
FUS	ENSG00000305337	ENSG00000305337	lncRNA	NA	NA
FUS	ENSG00000305338	ENSG00000305338	lncRNA	NA	NA
FUS	ENSG00000305339	ENSG00000305339	lncRNA	NA	NA
FUS	ENSG00000305340	ENSG00000305340	lncRNA	NA	NA
FUS	ENSG00000305341	ENSG00000305341	lncRNA	NA	NA
FUS	ENSG00000305342	ENSG00000305342	lncRNA	NA	NA
FUS	ENSG00000305343	ENSG00000305343	lncRNA	NA	NA
FUS	ENSG00000305344	ENSG00000305344	lncRNA	NA	NA
FUS	ENSG00000305345	ENSG00000305345	lncRNA	NA	NA
FUS	ENSG00000305346	ENSG00000305346	lncRNA	NA	NA
FUS	ENSG00000305347	ENSG00000305347	lncRNA	NA	NA
FUS	ENSG00000305348	ENSG00000305348	lncRNA	NA	NA
FUS	ENSG00000305349	ENSG00000305349	lncRNA	NA	NA
FUS	ENSG00000305350	ENSG00000305350	lncRNA	NA	NA
FUS	ENSG00000305351	ENSG00000305351	lncRNA	NA	NA
FUS	ENSG00000305353	ENSG00000305353	lncRNA	NA	NA
FUS	ENSG00000305354	ENSG00000305354	lncRNA	NA	NA
FUS	ENSG00000305355	ENSG00000305355	lncRNA	NA	NA
FUS	ENSG00000305356	ENSG00000305356	lncRNA	NA	NA
FUS	ENSG00000305357	ENSG00000305357	lncRNA	NA	NA
FUS	ENSG00000305358	ENSG00000305358	lncRNA	NA	NA
FUS	ENSG00000305359	ENSG00000305359	lncRNA	NA	NA
FUS	ENSG00000305360	ENSG00000305360	lncRNA	NA	NA
FUS	ENSG00000305361	ENSG00000305361	lncRNA	NA	NA
FUS	ENSG00000305362	ENSG00000305362	lncRNA	NA	NA
FUS	ENSG00000305363	ENSG00000305363	lncRNA	NA	NA
FUS	ENSG00000305364	ENSG00000305364	lncRNA	NA	NA
FUS	ENSG00000305365	ENSG00000305365	lncRNA	NA	NA
FUS	ENSG00000305366	ENSG00000305366	lncRNA	NA	NA
FUS	ENSG00000305367	ENSG00000305367	lncRNA	NA	NA
FUS	ENSG00000305368	ENSG00000305368	lncRNA	NA	NA
FUS	ENSG00000305369	ENSG00000305369	lncRNA	NA	NA
FUS	ENSG00000305370	ENSG00000305370	lncRNA	NA	NA
FUS	ENSG00000305371	ENSG00000305371	lncRNA	NA	NA
FUS	ENSG00000305372	ENSG00000305372	lncRNA	NA	NA
FUS	ENSG00000305373	ENSG00000305373	lncRNA	NA	NA
FUS	ENSG00000305374	ENSG00000305374	lncRNA	NA	NA
FUS	ENSG00000305375	ENSG00000305375	lncRNA	NA	NA
FUS	ENSG00000305376	ENSG00000305376	lncRNA	NA	NA
FUS	ENSG00000305377	ENSG00000305377	lncRNA	NA	NA
FUS	ENSG00000305379	ENSG00000305379	lncRNA	NA	NA
FUS	ENSG00000305380	ENSG00000305380	lncRNA	NA	NA
FUS	ENSG00000305381	ENSG00000305381	lncRNA	NA	NA
FUS	ENSG00000305382	ENSG00000305382	lncRNA	NA	NA
FUS	ENSG00000305383	ENSG00000305383	lncRNA	NA	NA
FUS	ENSG00000305384	ENSG00000305384	lncRNA	NA	NA
FUS	ENSG00000305385	ENSG00000305385	lncRNA	NA	NA
FUS	ENSG00000305386	ENSG00000305386	lncRNA	NA	NA
FUS	ENSG00000305387	ENSG00000305387	lncRNA	NA	NA
FUS	ENSG00000305388	ENSG00000305388	lncRNA	NA	NA
FUS	ENSG00000305389	ENSG00000305389	lncRNA	NA	NA
FUS	ENSG00000305390	ENSG00000305390	lncRNA	NA	NA
FUS	ENSG00000305391	ENSG00000305391	lncRNA	NA	NA
FUS	ENSG00000305392	ENSG00000305392	lncRNA	NA	NA
FUS	ENSG00000305393	ENSG00000305393	lncRNA	NA	NA
FUS	ENSG00000305394	ENSG00000305394	lncRNA	NA	NA
FUS	ENSG00000305395	ENSG00000305395	lncRNA	NA	NA
FUS	ENSG00000305397	ENSG00000305397	lncRNA	NA	NA
FUS	ENSG00000305398	ENSG00000305398	lncRNA	NA	NA
FUS	ENSG00000305399	ENSG00000305399	lncRNA	NA	NA
FUS	ENSG00000305400	ENSG00000305400	lncRNA	NA	NA
FUS	ENSG00000305401	ENSG00000305401	lncRNA	NA	NA
FUS	ENSG00000305403	ENSG00000305403	lncRNA	NA	NA
FUS	ENSG00000305405	ENSG00000305405	lncRNA	NA	NA
FUS	ENSG00000305406	ENSG00000305406	lncRNA	NA	NA
FUS	ENSG00000305407	ENSG00000305407	lncRNA	NA	NA
FUS	ENSG00000305408	ENSG00000305408	lncRNA	NA	NA
FUS	ENSG00000305409	ENSG00000305409	lncRNA	NA	NA
FUS	ENSG00000305410	ENSG00000305410	lncRNA	NA	NA
FUS	ENSG00000305411	ENSG00000305411	lncRNA	NA	NA
FUS	ENSG00000305412	ENSG00000305412	lncRNA	NA	NA
FUS	ENSG00000305413	ENSG00000305413	lncRNA	NA	NA
FUS	ENSG00000305414	ENSG00000305414	lncRNA	NA	NA
FUS	ENSG00000305415	ENSG00000305415	lncRNA	NA	NA
FUS	ENSG00000305416	ENSG00000305416	lncRNA	NA	NA
FUS	ENSG00000305417	ENSG00000305417	lncRNA	NA	NA
FUS	ENSG00000305418	ENSG00000305418	lncRNA	NA	NA
FUS	ENSG00000305419	ENSG00000305419	lncRNA	NA	NA
FUS	ENSG00000305421	ENSG00000305421	lncRNA	NA	NA
FUS	ENSG00000305422	ENSG00000305422	lncRNA	NA	NA
FUS	ENSG00000305423	ENSG00000305423	lncRNA	NA	NA
FUS	ENSG00000305424	ENSG00000305424	lncRNA	NA	NA
FUS	ENSG00000305425	ENSG00000305425	lncRNA	NA	NA
FUS	ENSG00000305426	ENSG00000305426	lncRNA	NA	NA
FUS	ENSG00000305427	ENSG00000305427	lncRNA	NA	NA
FUS	ENSG00000305428	ENSG00000305428	lncRNA	NA	NA
FUS	ENSG00000305429	ENSG00000305429	lncRNA	NA	NA
FUS	ENSG00000305430	ENSG00000305430	lncRNA	NA	NA
FUS	ENSG00000305431	ENSG00000305431	lncRNA	NA	NA
FUS	ENSG00000305432	ENSG00000305432	lncRNA	NA	NA
FUS	ENSG00000305434	ENSG00000305434	lncRNA	NA	NA
FUS	ENSG00000305435	ENSG00000305435	lncRNA	NA	NA
FUS	ENSG00000305436	ENSG00000305436	lncRNA	NA	NA
FUS	ENSG00000305437	ENSG00000305437	lncRNA	NA	NA
FUS	ENSG00000305438	ENSG00000305438	lncRNA	NA	NA
FUS	ENSG00000305439	ENSG00000305439	lncRNA	NA	NA
FUS	ENSG00000305440	ENSG00000305440	lncRNA	NA	NA
FUS	ENSG00000305441	ENSG00000305441	lncRNA	NA	NA
FUS	ENSG00000305442	ENSG00000305442	lncRNA	NA	NA
FUS	ENSG00000305443	ENSG00000305443	lncRNA	NA	NA
FUS	ENSG00000305444	ENSG00000305444	lncRNA	NA	NA
FUS	ENSG00000305445	ENSG00000305445	lncRNA	NA	NA
FUS	ENSG00000305446	ENSG00000305446	lncRNA	NA	NA
FUS	ENSG00000305448	ENSG00000305448	lncRNA	NA	NA
FUS	ENSG00000305449	ENSG00000305449	lncRNA	NA	NA
FUS	ENSG00000305450	ENSG00000305450	lncRNA	NA	NA
FUS	ENSG00000305451	ENSG00000305451	lncRNA	NA	NA
FUS	ENSG00000305452	ENSG00000305452	lncRNA	NA	NA
FUS	ENSG00000305453	ENSG00000305453	lncRNA	NA	NA
FUS	ENSG00000305454	ENSG00000305454	lncRNA	NA	NA
FUS	ENSG00000305455	ENSG00000305455	lncRNA	NA	NA
FUS	ENSG00000305456	ENSG00000305456	lncRNA	NA	NA
FUS	ENSG00000305457	ENSG00000305457	lncRNA	NA	NA
FUS	ENSG00000305458	ENSG00000305458	lncRNA	NA	NA
FUS	ENSG00000305459	ENSG00000305459	lncRNA	NA	NA
FUS	ENSG00000305460	ENSG00000305460	lncRNA	NA	NA
FUS	ENSG00000305461	ENSG00000305461	lncRNA	NA	NA
FUS	ENSG00000305462	ENSG00000305462	lncRNA	NA	NA
FUS	ENSG00000305463	ENSG00000305463	lncRNA	NA	NA
FUS	ENSG00000305464	ENSG00000305464	lncRNA	NA	NA
FUS	ENSG00000305465	ENSG00000305465	lncRNA	NA	NA
FUS	ENSG00000305466	ENSG00000305466	lncRNA	NA	NA
FUS	ENSG00000305467	ENSG00000305467	lncRNA	NA	NA
FUS	ENSG00000305468	ENSG00000305468	lncRNA	NA	NA
FUS	ENSG00000305469	ENSG00000305469	lncRNA	NA	NA
FUS	ENSG00000305470	ENSG00000305470	lncRNA	NA	NA
FUS	ENSG00000305471	ENSG00000305471	lncRNA	NA	NA
FUS	ENSG00000305472	ENSG00000305472	lncRNA	NA	NA
FUS	ENSG00000305473	ENSG00000305473	lncRNA	NA	NA
FUS	ENSG00000305474	ENSG00000305474	lncRNA	NA	NA
FUS	ENSG00000305475	ENSG00000305475	lncRNA	NA	NA
FUS	ENSG00000305476	ENSG00000305476	lncRNA	NA	NA
FUS	ENSG00000305477	ENSG00000305477	lncRNA	NA	NA
FUS	ENSG00000305478	ENSG00000305478	lncRNA	NA	NA
FUS	ENSG00000305479	ENSG00000305479	lncRNA	NA	NA
FUS	ENSG00000305480	ENSG00000305480	lncRNA	NA	NA
FUS	ENSG00000305481	ENSG00000305481	lncRNA	NA	NA
FUS	ENSG00000305482	ENSG00000305482	lncRNA	NA	NA
FUS	ENSG00000305483	ENSG00000305483	lncRNA	NA	NA
FUS	ENSG00000305484	ENSG00000305484	lncRNA	NA	NA
FUS	ENSG00000305486	ENSG00000305486	lncRNA	NA	NA
FUS	ENSG00000305487	ENSG00000305487	lncRNA	NA	NA
FUS	ENSG00000305488	ENSG00000305488	lncRNA	NA	NA
FUS	ENSG00000305489	ENSG00000305489	lncRNA	NA	NA
FUS	ENSG00000305490	ENSG00000305490	lncRNA	NA	NA
FUS	ENSG00000305491	ENSG00000305491	lncRNA	NA	NA
FUS	ENSG00000305492	ENSG00000305492	lncRNA	NA	NA
FUS	ENSG00000305494	ENSG00000305494	lncRNA	NA	NA
FUS	ENSG00000305495	ENSG00000305495	lncRNA	NA	NA
FUS	ENSG00000305496	ENSG00000305496	lncRNA	NA	NA
FUS	ENSG00000305497	ENSG00000305497	lncRNA	NA	NA
FUS	ENSG00000305498	ENSG00000305498	lncRNA	NA	NA
FUS	ENSG00000305499	ENSG00000305499	lncRNA	NA	NA
FUS	ENSG00000305500	ENSG00000305500	lncRNA	NA	NA
FUS	ENSG00000305501	ENSG00000305501	lncRNA	NA	NA
FUS	ENSG00000305502	ENSG00000305502	lncRNA	NA	NA
FUS	ENSG00000305503	ENSG00000305503	lncRNA	NA	NA
FUS	ENSG00000305504	ENSG00000305504	lncRNA	NA	NA
FUS	ENSG00000305505	ENSG00000305505	lncRNA	NA	NA
FUS	ENSG00000305506	ENSG00000305506	lncRNA	NA	NA
FUS	ENSG00000305507	ENSG00000305507	lncRNA	NA	NA
FUS	ENSG00000305508	ENSG00000305508	lncRNA	NA	NA
FUS	ENSG00000305509	ENSG00000305509	lncRNA	NA	NA
FUS	ENSG00000305510	ENSG00000305510	lncRNA	NA	NA
FUS	ENSG00000305511	NA	NA	NA	NA
FUS	ENSG00000305514	ENSG00000305514	lncRNA	NA	NA
FUS	ENSG00000305515	ENSG00000305515	lncRNA	NA	NA
FUS	ENSG00000305516	ENSG00000305516	lncRNA	NA	NA
FUS	ENSG00000305517	ENSG00000305517	lncRNA	NA	NA
FUS	ENSG00000305518	ENSG00000305518	lncRNA	NA	NA
FUS	ENSG00000305519	ENSG00000305519	lncRNA	NA	NA
FUS	ENSG00000305520	ENSG00000305520	lncRNA	NA	NA
FUS	ENSG00000305521	ENSG00000305521	lncRNA	NA	NA
FUS	ENSG00000305522	ENSG00000305522	lncRNA	NA	NA
FUS	ENSG00000305523	ENSG00000305523	lncRNA	NA	NA
FUS	ENSG00000305524	ENSG00000305524	lncRNA	NA	NA
FUS	ENSG00000305525	NA	NA	NA	NA
FUS	ENSG00000305526	ENSG00000305526	lncRNA	NA	NA
FUS	ENSG00000305527	ENSG00000305527	lncRNA	NA	NA
FUS	ENSG00000305528	ENSG00000305528	lncRNA	NA	NA
FUS	ENSG00000305529	ENSG00000305529	lncRNA	NA	NA
FUS	ENSG00000305530	ENSG00000305530	lncRNA	NA	NA
FUS	ENSG00000305531	ENSG00000305531	lncRNA	NA	NA
FUS	ENSG00000305532	ENSG00000305532	lncRNA	NA	NA
FUS	ENSG00000305533	ENSG00000305533	lncRNA	NA	NA
FUS	ENSG00000305534	ENSG00000305534	lncRNA	NA	NA
FUS	ENSG00000305535	ENSG00000305535	lncRNA	NA	NA
FUS	ENSG00000305536	ENSG00000305536	lncRNA	NA	NA
FUS	ENSG00000305537	ENSG00000305537	lncRNA	NA	NA
FUS	ENSG00000305538	ENSG00000305538	lncRNA	NA	NA
FUS	ENSG00000305539	ENSG00000305539	lncRNA	NA	NA
FUS	ENSG00000305540	ENSG00000305540	lncRNA	NA	NA
FUS	ENSG00000305541	ENSG00000305541	lncRNA	NA	NA
FUS	ENSG00000305542	ENSG00000305542	lncRNA	NA	NA
FUS	ENSG00000305543	ENSG00000305543	lncRNA	NA	NA
FUS	ENSG00000305544	ENSG00000305544	lncRNA	NA	NA
FUS	ENSG00000305545	ENSG00000305545	lncRNA	NA	NA
FUS	ENSG00000305546	ENSG00000305546	lncRNA	NA	NA
FUS	ENSG00000305547	ENSG00000305547	lncRNA	NA	NA
FUS	ENSG00000305548	ENSG00000305548	lncRNA	NA	NA
FUS	ENSG00000305549	ENSG00000305549	lncRNA	NA	NA
FUS	ENSG00000305550	ENSG00000305550	lncRNA	NA	NA
FUS	ENSG00000305551	ENSG00000305551	lncRNA	NA	NA
FUS	ENSG00000305552	ENSG00000305552	lncRNA	NA	NA
FUS	ENSG00000305553	ENSG00000305553	lncRNA	NA	NA
FUS	ENSG00000305554	ENSG00000305554	lncRNA	NA	NA
FUS	ENSG00000305555	ENSG00000305555	lncRNA	NA	NA
FUS	ENSG00000305556	ENSG00000305556	lncRNA	NA	NA
FUS	ENSG00000305557	ENSG00000305557	lncRNA	NA	NA
FUS	ENSG00000305558	ENSG00000305558	lncRNA	NA	NA
FUS	ENSG00000305559	ENSG00000305559	lncRNA	NA	NA
FUS	ENSG00000305560	ENSG00000305560	lncRNA	NA	NA
FUS	ENSG00000305561	ENSG00000305561	lncRNA	NA	NA
FUS	ENSG00000305562	ENSG00000305562	lncRNA	NA	NA
FUS	ENSG00000305563	ENSG00000305563	lncRNA	NA	NA
FUS	ENSG00000305564	ENSG00000305564	lncRNA	NA	NA
FUS	ENSG00000305565	ENSG00000305565	lncRNA	NA	NA
FUS	ENSG00000305566	ENSG00000305566	lncRNA	NA	NA
FUS	ENSG00000305567	ENSG00000305567	lncRNA	NA	NA
FUS	ENSG00000305568	ENSG00000305568	lncRNA	NA	NA
FUS	ENSG00000305569	ENSG00000305569	lncRNA	NA	NA
FUS	ENSG00000305570	ENSG00000305570	lncRNA	NA	NA
FUS	ENSG00000305571	ENSG00000305571	lncRNA	NA	NA
FUS	ENSG00000305572	ENSG00000305572	lncRNA	NA	NA
FUS	ENSG00000305573	ENSG00000305573	lncRNA	NA	NA
FUS	ENSG00000305574	ENSG00000305574	lncRNA	NA	NA
FUS	ENSG00000305575	ENSG00000305575	lncRNA	NA	NA
FUS	ENSG00000305576	ENSG00000305576	lncRNA	NA	NA
FUS	ENSG00000305577	ENSG00000305577	lncRNA	NA	NA
FUS	ENSG00000305578	ENSG00000305578	lncRNA	NA	NA
FUS	ENSG00000305579	ENSG00000305579	lncRNA	NA	NA
FUS	ENSG00000305580	ENSG00000305580	lncRNA	NA	NA
FUS	ENSG00000305581	ENSG00000305581	lncRNA	NA	NA
FUS	ENSG00000305582	ENSG00000305582	lncRNA	NA	NA
FUS	ENSG00000305583	ENSG00000305583	lncRNA	NA	NA
FUS	ENSG00000305584	ENSG00000305584	lncRNA	NA	NA
FUS	ENSG00000305585	ENSG00000305585	lncRNA	NA	NA
FUS	ENSG00000305586	ENSG00000305586	lncRNA	NA	NA
FUS	ENSG00000305587	ENSG00000305587	lncRNA	NA	NA
FUS	ENSG00000305588	ENSG00000305588	lncRNA	NA	NA
FUS	ENSG00000305589	ENSG00000305589	lncRNA	NA	NA
FUS	ENSG00000305590	ENSG00000305590	lncRNA	NA	NA
FUS	ENSG00000305591	ENSG00000305591	lncRNA	NA	NA
FUS	ENSG00000305592	ENSG00000305592	lncRNA	NA	NA
FUS	ENSG00000305593	ENSG00000305593	lncRNA	NA	NA
FUS	ENSG00000305594	ENSG00000305594	lncRNA	NA	NA
FUS	ENSG00000305595	ENSG00000305595	lncRNA	NA	NA
FUS	ENSG00000305596	ENSG00000305596	lncRNA	NA	NA
FUS	ENSG00000305597	ENSG00000305597	lncRNA	NA	NA
FUS	ENSG00000305598	ENSG00000305598	lncRNA	NA	NA
FUS	ENSG00000305599	ENSG00000305599	lncRNA	NA	NA
FUS	ENSG00000305600	ENSG00000305600	lncRNA	NA	NA
FUS	ENSG00000305601	ENSG00000305601	lncRNA	NA	NA
FUS	ENSG00000305603	ENSG00000305603	lncRNA	NA	NA
FUS	ENSG00000305604	ENSG00000305604	lncRNA	NA	NA
FUS	ENSG00000305605	ENSG00000305605	lncRNA	NA	NA
FUS	ENSG00000305606	ENSG00000305606	lncRNA	NA	NA
FUS	ENSG00000305607	ENSG00000305607	lncRNA	NA	NA
FUS	ENSG00000305608	ENSG00000305608	lncRNA	NA	NA
FUS	ENSG00000305609	ENSG00000305609	lncRNA	NA	NA
FUS	ENSG00000305610	ENSG00000305610	lncRNA	NA	NA
FUS	ENSG00000305611	ENSG00000305611	lncRNA	NA	NA
FUS	ENSG00000305612	ENSG00000305612	lncRNA	NA	NA
FUS	ENSG00000305613	ENSG00000305613	lncRNA	NA	NA
FUS	ENSG00000305614	ENSG00000305614	lncRNA	NA	NA
FUS	ENSG00000305615	ENSG00000305615	lncRNA	NA	NA
FUS	ENSG00000305616	ENSG00000305616	lncRNA	NA	NA
FUS	ENSG00000305617	ENSG00000305617	lncRNA	NA	NA
FUS	ENSG00000305618	ENSG00000305618	lncRNA	NA	NA
FUS	ENSG00000305619	ENSG00000305619	lncRNA	NA	NA
FUS	ENSG00000305620	ENSG00000305620	lncRNA	NA	NA
FUS	ENSG00000305621	ENSG00000305621	lncRNA	NA	NA
FUS	ENSG00000305622	ENSG00000305622	lncRNA	NA	NA
FUS	ENSG00000305624	ENSG00000305624	lncRNA	NA	NA
FUS	ENSG00000305625	ENSG00000305625	lncRNA	NA	NA
FUS	ENSG00000305626	ENSG00000305626	lncRNA	NA	NA
FUS	ENSG00000305627	ENSG00000305627	lncRNA	NA	NA
FUS	ENSG00000305628	ENSG00000305628	lncRNA	NA	NA
FUS	ENSG00000305629	ENSG00000305629	lncRNA	NA	NA
FUS	ENSG00000305630	ENSG00000305630	lncRNA	NA	NA
FUS	ENSG00000305631	ENSG00000305631	lncRNA	NA	NA
FUS	ENSG00000305632	ENSG00000305632	lncRNA	NA	NA
FUS	ENSG00000305633	ENSG00000305633	lncRNA	NA	NA
FUS	ENSG00000305634	ENSG00000305634	lncRNA	NA	NA
FUS	ENSG00000305636	ENSG00000305636	lncRNA	NA	NA
FUS	ENSG00000305637	ENSG00000305637	lncRNA	NA	NA
FUS	ENSG00000305638	ENSG00000305638	lncRNA	NA	NA
FUS	ENSG00000305639	ENSG00000305639	lncRNA	NA	NA
FUS	ENSG00000305640	ENSG00000305640	lncRNA	NA	NA
FUS	ENSG00000305641	ENSG00000305641	lncRNA	NA	NA
FUS	ENSG00000305642	ENSG00000305642	lncRNA	NA	NA
FUS	ENSG00000305643	ENSG00000305643	lncRNA	NA	NA
FUS	ENSG00000305644	ENSG00000305644	lncRNA	NA	NA
FUS	ENSG00000305645	ENSG00000305645	lncRNA	NA	NA
FUS	ENSG00000305646	ENSG00000305646	lncRNA	NA	NA
FUS	ENSG00000305647	ENSG00000305647	lncRNA	NA	NA
FUS	ENSG00000305648	ENSG00000305648	lncRNA	NA	NA
FUS	ENSG00000305649	ENSG00000305649	lncRNA	NA	NA
FUS	ENSG00000305650	ENSG00000305650	lncRNA	NA	NA
FUS	ENSG00000305651	ENSG00000305651	lncRNA	NA	NA
FUS	ENSG00000305652	ENSG00000305652	lncRNA	NA	NA
FUS	ENSG00000305653	ENSG00000305653	lncRNA	NA	NA
FUS	ENSG00000305654	ENSG00000305654	lncRNA	NA	NA
FUS	ENSG00000305655	ENSG00000305655	lncRNA	NA	NA
FUS	ENSG00000305658	ENSG00000305658	lncRNA	NA	NA
FUS	ENSG00000305659	ENSG00000305659	lncRNA	NA	NA
FUS	ENSG00000305660	ENSG00000305660	lncRNA	NA	NA
FUS	ENSG00000305661	ENSG00000305661	lncRNA	NA	NA
FUS	ENSG00000305662	ENSG00000305662	lncRNA	NA	NA
FUS	ENSG00000305663	ENSG00000305663	lncRNA	NA	NA
FUS	ENSG00000305664	ENSG00000305664	lncRNA	NA	NA
FUS	ENSG00000305665	ENSG00000305665	lncRNA	NA	NA
FUS	ENSG00000305666	ENSG00000305666	lncRNA	NA	NA
FUS	ENSG00000305667	ENSG00000305667	lncRNA	NA	NA
FUS	ENSG00000305668	ENSG00000305668	lncRNA	NA	NA
FUS	ENSG00000305669	ENSG00000305669	lncRNA	NA	NA
FUS	ENSG00000305670	ENSG00000305670	lncRNA	NA	NA
FUS	ENSG00000305671	ENSG00000305671	lncRNA	NA	NA
FUS	ENSG00000305672	ENSG00000305672	lncRNA	NA	NA
FUS	ENSG00000305673	ENSG00000305673	lncRNA	NA	NA
FUS	ENSG00000305674	ENSG00000305674	lncRNA	NA	NA
FUS	ENSG00000305675	ENSG00000305675	lncRNA	NA	NA
FUS	ENSG00000305676	ENSG00000305676	lncRNA	NA	NA
FUS	ENSG00000305677	ENSG00000305677	lncRNA	NA	NA
FUS	ENSG00000305678	ENSG00000305678	lncRNA	NA	NA
FUS	ENSG00000305679	ENSG00000305679	lncRNA	NA	NA
FUS	ENSG00000305680	ENSG00000305680	lncRNA	NA	NA
FUS	ENSG00000305681	ENSG00000305681	lncRNA	NA	NA
FUS	ENSG00000305682	ENSG00000305682	lncRNA	NA	NA
FUS	ENSG00000305683	ENSG00000305683	lncRNA	NA	NA
FUS	ENSG00000305684	ENSG00000305684	lncRNA	NA	NA
FUS	ENSG00000305685	ENSG00000305685	lncRNA	NA	NA
FUS	ENSG00000305686	ENSG00000305686	lncRNA	NA	NA
FUS	ENSG00000305687	ENSG00000305687	lncRNA	NA	NA
FUS	ENSG00000305688	ENSG00000305688	lncRNA	NA	NA
FUS	ENSG00000305689	ENSG00000305689	lncRNA	NA	NA
FUS	ENSG00000305690	ENSG00000305690	lncRNA	NA	NA
FUS	ENSG00000305691	ENSG00000305691	lncRNA	NA	NA
FUS	ENSG00000305692	ENSG00000305692	lncRNA	NA	NA
FUS	ENSG00000305693	ENSG00000305693	lncRNA	NA	NA
FUS	ENSG00000305694	ENSG00000305694	lncRNA	NA	NA
FUS	ENSG00000305695	ENSG00000305695	lncRNA	NA	NA
FUS	ENSG00000305696	ENSG00000305696	lncRNA	NA	NA
FUS	ENSG00000305697	ENSG00000305697	lncRNA	NA	NA
FUS	ENSG00000305698	ENSG00000305698	lncRNA	NA	NA
FUS	ENSG00000305700	ENSG00000305700	lncRNA	NA	NA
FUS	ENSG00000305701	ENSG00000305701	lncRNA	NA	NA
FUS	ENSG00000305702	ENSG00000305702	lncRNA	NA	NA
FUS	ENSG00000305703	ENSG00000305703	lncRNA	NA	NA
FUS	ENSG00000305704	ENSG00000305704	lncRNA	NA	NA
FUS	ENSG00000305705	ENSG00000305705	lncRNA	NA	NA
FUS	ENSG00000305706	ENSG00000305706	lncRNA	NA	NA
FUS	ENSG00000305707	ENSG00000305707	lncRNA	NA	NA
FUS	ENSG00000305708	ENSG00000305708	lncRNA	NA	NA
FUS	ENSG00000305709	ENSG00000305709	lncRNA	NA	NA
FUS	ENSG00000305710	ENSG00000305710	lncRNA	NA	NA
FUS	ENSG00000305711	ENSG00000305711	lncRNA	NA	NA
FUS	ENSG00000305712	ENSG00000305712	lncRNA	NA	NA
FUS	ENSG00000305713	NA	NA	NA	NA
FUS	ENSG00000305714	ENSG00000305714	lncRNA	NA	NA
FUS	ENSG00000305715	ENSG00000305715	lncRNA	NA	NA
FUS	ENSG00000305716	ENSG00000305716	lncRNA	NA	NA
FUS	ENSG00000305717	ENSG00000305717	lncRNA	NA	NA
FUS	ENSG00000305718	ENSG00000305718	lncRNA	NA	NA
FUS	ENSG00000305719	ENSG00000305719	lncRNA	NA	NA
FUS	ENSG00000305720	ENSG00000305720	lncRNA	NA	NA
FUS	ENSG00000305721	ENSG00000305721	lncRNA	NA	NA
FUS	ENSG00000305722	ENSG00000305722	lncRNA	NA	NA
FUS	ENSG00000305723	ENSG00000305723	lncRNA	NA	NA
FUS	ENSG00000305724	ENSG00000305724	lncRNA	NA	NA
FUS	ENSG00000305725	ENSG00000305725	lncRNA	NA	NA
FUS	ENSG00000305726	ENSG00000305726	lncRNA	NA	NA
FUS	ENSG00000305727	ENSG00000305727	lncRNA	NA	NA
FUS	ENSG00000305728	ENSG00000305728	lncRNA	NA	NA
FUS	ENSG00000305729	ENSG00000305729	lncRNA	NA	NA
FUS	ENSG00000305730	ENSG00000305730	lncRNA	NA	NA
FUS	ENSG00000305732	ENSG00000305732	lncRNA	NA	NA
FUS	ENSG00000305733	ENSG00000305733	lncRNA	NA	NA
FUS	ENSG00000305734	ENSG00000305734	lncRNA	NA	NA
FUS	ENSG00000305735	ENSG00000305735	lncRNA	NA	NA
FUS	ENSG00000305736	ENSG00000305736	lncRNA	NA	NA
FUS	ENSG00000305738	ENSG00000305738	lncRNA	NA	NA
FUS	ENSG00000305739	ENSG00000305739	lncRNA	NA	NA
FUS	ENSG00000305740	ENSG00000305740	lncRNA	NA	NA
FUS	ENSG00000305741	ENSG00000305741	lncRNA	NA	NA
FUS	ENSG00000305742	ENSG00000305742	lncRNA	NA	NA
FUS	ENSG00000305743	ENSG00000305743	lncRNA	NA	NA
FUS	ENSG00000305744	ENSG00000305744	lncRNA	NA	NA
FUS	ENSG00000305745	ENSG00000305745	lncRNA	NA	NA
FUS	ENSG00000305746	ENSG00000305746	lncRNA	NA	NA
FUS	ENSG00000305747	ENSG00000305747	lncRNA	NA	NA
FUS	ENSG00000305748	ENSG00000305748	lncRNA	NA	NA
FUS	ENSG00000305749	ENSG00000305749	lncRNA	NA	NA
FUS	ENSG00000305750	ENSG00000305750	lncRNA	NA	NA
FUS	ENSG00000305751	ENSG00000305751	lncRNA	NA	NA
FUS	ENSG00000305752	ENSG00000305752	lncRNA	NA	NA
FUS	ENSG00000305753	ENSG00000305753	lncRNA	NA	NA
FUS	ENSG00000305754	ENSG00000305754	lncRNA	NA	NA
FUS	ENSG00000305755	ENSG00000305755	lncRNA	NA	NA
FUS	ENSG00000305756	ENSG00000305756	lncRNA	NA	NA
FUS	ENSG00000305757	ENSG00000305757	lncRNA	NA	NA
FUS	ENSG00000305758	ENSG00000305758	lncRNA	NA	NA
FUS	ENSG00000305759	ENSG00000305759	lncRNA	NA	NA
FUS	ENSG00000305760	ENSG00000305760	lncRNA	NA	NA
FUS	ENSG00000305761	ENSG00000305761	lncRNA	NA	NA
FUS	ENSG00000305762	ENSG00000305762	lncRNA	NA	NA
FUS	ENSG00000305763	ENSG00000305763	lncRNA	NA	NA
FUS	ENSG00000305764	ENSG00000305764	lncRNA	NA	NA
FUS	ENSG00000305765	ENSG00000305765	lncRNA	NA	NA
FUS	ENSG00000305766	ENSG00000305766	lncRNA	NA	NA
FUS	ENSG00000305767	ENSG00000305767	lncRNA	NA	NA
FUS	ENSG00000305768	ENSG00000305768	lncRNA	NA	NA
FUS	ENSG00000305769	ENSG00000305769	lncRNA	NA	NA
FUS	ENSG00000305770	ENSG00000305770	lncRNA	NA	NA
FUS	ENSG00000305771	ENSG00000305771	lncRNA	NA	NA
FUS	ENSG00000305773	ENSG00000305773	lncRNA	NA	NA
FUS	ENSG00000305774	ENSG00000305774	lncRNA	NA	NA
FUS	ENSG00000305775	ENSG00000305775	lncRNA	NA	NA
FUS	ENSG00000305776	ENSG00000305776	lncRNA	NA	NA
FUS	ENSG00000305777	ENSG00000305777	lncRNA	NA	NA
FUS	ENSG00000305778	ENSG00000305778	lncRNA	NA	NA
FUS	ENSG00000305779	ENSG00000305779	lncRNA	NA	NA
FUS	ENSG00000305780	ENSG00000305780	lncRNA	NA	NA
FUS	ENSG00000305781	ENSG00000305781	lncRNA	NA	NA
FUS	ENSG00000305782	ENSG00000305782	lncRNA	NA	NA
FUS	ENSG00000305783	ENSG00000305783	lncRNA	NA	NA
FUS	ENSG00000305784	ENSG00000305784	lncRNA	NA	NA
FUS	ENSG00000305785	ENSG00000305785	lncRNA	NA	NA
FUS	ENSG00000305786	ENSG00000305786	lncRNA	NA	NA
FUS	ENSG00000305787	ENSG00000305787	lncRNA	NA	NA
FUS	ENSG00000305788	ENSG00000305788	lncRNA	NA	NA
FUS	ENSG00000305789	ENSG00000305789	lncRNA	NA	NA
FUS	ENSG00000305790	ENSG00000305790	lncRNA	NA	NA
FUS	ENSG00000305791	ENSG00000305791	lncRNA	NA	NA
FUS	ENSG00000305792	ENSG00000305792	lncRNA	NA	NA
FUS	ENSG00000305793	ENSG00000305793	lncRNA	NA	NA
FUS	ENSG00000305794	ENSG00000305794	lncRNA	NA	NA
FUS	ENSG00000305795	ENSG00000305795	lncRNA	NA	NA
FUS	ENSG00000305796	ENSG00000305796	lncRNA	NA	NA
FUS	ENSG00000305797	ENSG00000305797	lncRNA	NA	NA
FUS	ENSG00000305798	ENSG00000305798	lncRNA	NA	NA
FUS	ENSG00000305799	ENSG00000305799	lncRNA	NA	NA
FUS	ENSG00000305800	ENSG00000305800	lncRNA	NA	NA
FUS	ENSG00000305801	ENSG00000305801	lncRNA	NA	NA
FUS	ENSG00000305802	ENSG00000305802	lncRNA	NA	NA
FUS	ENSG00000305803	ENSG00000305803	lncRNA	NA	NA
FUS	ENSG00000305804	ENSG00000305804	lncRNA	NA	NA
FUS	ENSG00000305805	ENSG00000305805	lncRNA	NA	NA
FUS	ENSG00000305806	ENSG00000305806	lncRNA	NA	NA
FUS	ENSG00000305807	ENSG00000305807	lncRNA	NA	NA
FUS	ENSG00000305808	ENSG00000305808	lncRNA	NA	NA
FUS	ENSG00000305809	ENSG00000305809	lncRNA	NA	NA
FUS	ENSG00000305810	ENSG00000305810	lncRNA	NA	NA
FUS	ENSG00000305811	ENSG00000305811	lncRNA	NA	NA
FUS	ENSG00000305812	ENSG00000305812	lncRNA	NA	NA
FUS	ENSG00000305813	ENSG00000305813	lncRNA	NA	NA
FUS	ENSG00000305814	ENSG00000305814	lncRNA	NA	NA
FUS	ENSG00000305815	ENSG00000305815	lncRNA	NA	NA
FUS	ENSG00000305816	ENSG00000305816	lncRNA	NA	NA
FUS	ENSG00000305817	ENSG00000305817	lncRNA	NA	NA
FUS	ENSG00000305818	ENSG00000305818	lncRNA	NA	NA
FUS	ENSG00000305819	ENSG00000305819	lncRNA	NA	NA
FUS	ENSG00000305820	ENSG00000305820	lncRNA	NA	NA
FUS	ENSG00000305821	ENSG00000305821	lncRNA	NA	NA
FUS	ENSG00000305822	ENSG00000305822	lncRNA	NA	NA
FUS	ENSG00000305823	ENSG00000305823	lncRNA	NA	NA
FUS	ENSG00000305824	ENSG00000305824	lncRNA	NA	NA
FUS	ENSG00000305825	ENSG00000305825	lncRNA	NA	NA
FUS	ENSG00000305826	ENSG00000305826	lncRNA	NA	NA
FUS	ENSG00000305827	ENSG00000305827	lncRNA	NA	NA
FUS	ENSG00000305828	ENSG00000305828	lncRNA	NA	NA
FUS	ENSG00000305829	ENSG00000305829	lncRNA	NA	NA
FUS	ENSG00000305831	ENSG00000305831	lncRNA	NA	NA
FUS	ENSG00000305832	ENSG00000305832	lncRNA	NA	NA
FUS	ENSG00000305833	ENSG00000305833	lncRNA	NA	NA
FUS	ENSG00000305834	ENSG00000305834	lncRNA	NA	NA
FUS	ENSG00000305835	ENSG00000305835	lncRNA	NA	NA
FUS	ENSG00000305836	ENSG00000305836	lncRNA	NA	NA
FUS	ENSG00000305837	ENSG00000305837	lncRNA	NA	NA
FUS	ENSG00000305838	ENSG00000305838	lncRNA	NA	NA
FUS	ENSG00000305839	ENSG00000305839	lncRNA	NA	NA
FUS	ENSG00000305840	ENSG00000305840	lncRNA	NA	NA
FUS	ENSG00000305841	ENSG00000305841	lncRNA	NA	NA
FUS	ENSG00000305842	ENSG00000305842	lncRNA	NA	NA
FUS	ENSG00000305843	ENSG00000305843	lncRNA	NA	NA
FUS	ENSG00000305844	ENSG00000305844	lncRNA	NA	NA
FUS	ENSG00000305845	ENSG00000305845	lncRNA	NA	NA
FUS	ENSG00000305846	ENSG00000305846	lncRNA	NA	NA
FUS	ENSG00000305847	ENSG00000305847	lncRNA	NA	NA
FUS	ENSG00000305848	ENSG00000305848	lncRNA	NA	NA
FUS	ENSG00000305849	ENSG00000305849	lncRNA	NA	NA
FUS	ENSG00000305850	ENSG00000305850	lncRNA	NA	NA
FUS	ENSG00000305851	ENSG00000305851	lncRNA	NA	NA
FUS	ENSG00000305852	ENSG00000305852	lncRNA	NA	NA
FUS	ENSG00000305853	ENSG00000305853	lncRNA	NA	NA
FUS	ENSG00000305854	ENSG00000305854	lncRNA	NA	NA
FUS	ENSG00000305855	ENSG00000305855	lncRNA	NA	NA
FUS	ENSG00000305856	ENSG00000305856	lncRNA	NA	NA
FUS	ENSG00000305857	ENSG00000305857	lncRNA	NA	NA
FUS	ENSG00000305858	ENSG00000305858	lncRNA	NA	NA
FUS	ENSG00000305860	ENSG00000305860	lncRNA	NA	NA
FUS	ENSG00000305861	ENSG00000305861	lncRNA	NA	NA
FUS	ENSG00000305862	ENSG00000305862	lncRNA	NA	NA
FUS	ENSG00000305863	ENSG00000305863	lncRNA	NA	NA
FUS	ENSG00000305864	ENSG00000305864	lncRNA	NA	NA
FUS	ENSG00000305865	ENSG00000305865	lncRNA	NA	NA
FUS	ENSG00000305866	ENSG00000305866	lncRNA	NA	NA
FUS	ENSG00000305867	ENSG00000305867	lncRNA	NA	NA
FUS	ENSG00000305869	ENSG00000305869	lncRNA	NA	NA
FUS	ENSG00000305870	ENSG00000305870	lncRNA	NA	NA
FUS	ENSG00000305871	ENSG00000305871	lncRNA	NA	NA
FUS	ENSG00000305872	ENSG00000305872	lncRNA	NA	NA
FUS	ENSG00000305873	ENSG00000305873	lncRNA	NA	NA
FUS	ENSG00000305874	ENSG00000305874	lncRNA	NA	NA
FUS	ENSG00000305875	ENSG00000305875	lncRNA	NA	NA
FUS	ENSG00000305876	ENSG00000305876	lncRNA	NA	NA
FUS	ENSG00000305877	ENSG00000305877	lncRNA	NA	NA
FUS	ENSG00000305878	ENSG00000305878	lncRNA	NA	NA
FUS	ENSG00000305879	ENSG00000305879	lncRNA	NA	NA
FUS	ENSG00000305880	ENSG00000305880	lncRNA	NA	NA
FUS	ENSG00000305881	ENSG00000305881	lncRNA	NA	NA
FUS	ENSG00000305882	ENSG00000305882	lncRNA	NA	NA
FUS	ENSG00000305883	ENSG00000305883	lncRNA	NA	NA
FUS	ENSG00000305884	ENSG00000305884	lncRNA	NA	NA
FUS	ENSG00000305885	ENSG00000305885	lncRNA	NA	NA
FUS	ENSG00000305886	ENSG00000305886	lncRNA	NA	NA
FUS	ENSG00000305887	ENSG00000305887	lncRNA	NA	NA
FUS	ENSG00000305888	ENSG00000305888	lncRNA	NA	NA
FUS	ENSG00000305889	ENSG00000305889	lncRNA	NA	NA
FUS	ENSG00000305890	ENSG00000305890	lncRNA	NA	NA
FUS	ENSG00000305891	ENSG00000305891	lncRNA	NA	NA
FUS	ENSG00000305892	ENSG00000305892	lncRNA	NA	NA
FUS	ENSG00000305893	ENSG00000305893	lncRNA	NA	NA
FUS	ENSG00000305894	ENSG00000305894	lncRNA	NA	NA
FUS	ENSG00000305895	ENSG00000305895	lncRNA	NA	NA
FUS	ENSG00000305896	ENSG00000305896	lncRNA	NA	NA
FUS	ENSG00000305897	ENSG00000305897	lncRNA	NA	NA
FUS	ENSG00000305898	ENSG00000305898	lncRNA	NA	NA
FUS	ENSG00000305899	ENSG00000305899	lncRNA	NA	NA
FUS	ENSG00000305900	ENSG00000305900	lncRNA	NA	NA
FUS	ENSG00000305901	ENSG00000305901	lncRNA	NA	NA
FUS	ENSG00000305902	ENSG00000305902	lncRNA	NA	NA
FUS	ENSG00000305903	ENSG00000305903	lncRNA	NA	NA
FUS	ENSG00000305904	ENSG00000305904	lncRNA	NA	NA
FUS	ENSG00000305905	ENSG00000305905	lncRNA	NA	NA
FUS	ENSG00000305906	ENSG00000305906	lncRNA	NA	NA
FUS	ENSG00000305907	ENSG00000305907	lncRNA	NA	NA
FUS	ENSG00000305908	ENSG00000305908	lncRNA	NA	NA
FUS	ENSG00000305909	ENSG00000305909	lncRNA	NA	NA
FUS	ENSG00000305910	ENSG00000305910	lncRNA	NA	NA
FUS	ENSG00000305911	ENSG00000305911	lncRNA	NA	NA
FUS	ENSG00000305912	ENSG00000305912	lncRNA	NA	NA
FUS	ENSG00000305913	ENSG00000305913	lncRNA	NA	NA
FUS	ENSG00000305914	ENSG00000305914	lncRNA	NA	NA
FUS	ENSG00000305915	ENSG00000305915	lncRNA	NA	NA
FUS	ENSG00000305916	ENSG00000305916	lncRNA	NA	NA
FUS	ENSG00000305917	ENSG00000305917	lncRNA	NA	NA
FUS	ENSG00000305918	ENSG00000305918	lncRNA	NA	NA
FUS	ENSG00000305919	ENSG00000305919	lncRNA	NA	NA
FUS	ENSG00000305920	ENSG00000305920	lncRNA	NA	NA
FUS	ENSG00000305921	ENSG00000305921	lncRNA	NA	NA
FUS	ENSG00000305922	ENSG00000305922	lncRNA	NA	NA
FUS	ENSG00000305923	ENSG00000305923	lncRNA	NA	NA
FUS	ENSG00000305924	ENSG00000305924	lncRNA	NA	NA
FUS	ENSG00000305925	ENSG00000305925	lncRNA	NA	NA
FUS	ENSG00000305926	ENSG00000305926	lncRNA	NA	NA
FUS	ENSG00000305927	ENSG00000305927	lncRNA	NA	NA
FUS	ENSG00000305928	ENSG00000305928	lncRNA	NA	NA
FUS	ENSG00000305929	ENSG00000305929	lncRNA	NA	NA
FUS	ENSG00000305930	ENSG00000305930	lncRNA	NA	NA
FUS	ENSG00000305931	ENSG00000305931	lncRNA	NA	NA
FUS	ENSG00000305932	ENSG00000305932	lncRNA	NA	NA
FUS	ENSG00000305933	ENSG00000305933	lncRNA	NA	NA
FUS	ENSG00000305934	ENSG00000305934	lncRNA	NA	NA
FUS	ENSG00000305935	ENSG00000305935	lncRNA	NA	NA
FUS	ENSG00000305936	ENSG00000305936	lncRNA	NA	NA
FUS	ENSG00000305937	ENSG00000305937	lncRNA	NA	NA
FUS	ENSG00000305938	ENSG00000305938	lncRNA	NA	NA
FUS	ENSG00000305940	ENSG00000305940	lncRNA	NA	NA
FUS	ENSG00000305941	ENSG00000305941	lncRNA	NA	NA
FUS	ENSG00000305942	ENSG00000305942	lncRNA	NA	NA
FUS	ENSG00000305944	ENSG00000305944	lncRNA	NA	NA
FUS	ENSG00000305945	ENSG00000305945	lncRNA	NA	NA
FUS	ENSG00000305946	ENSG00000305946	lncRNA	NA	NA
FUS	ENSG00000305947	ENSG00000305947	lncRNA	NA	NA
FUS	ENSG00000305948	ENSG00000305948	lncRNA	NA	NA
FUS	ENSG00000305949	ENSG00000305949	lncRNA	NA	NA
FUS	ENSG00000305950	ENSG00000305950	lncRNA	NA	NA
FUS	ENSG00000305951	ENSG00000305951	lncRNA	NA	NA
FUS	ENSG00000305952	ENSG00000305952	lncRNA	NA	NA
FUS	ENSG00000305953	ENSG00000305953	lncRNA	NA	NA
FUS	ENSG00000305954	ENSG00000305954	lncRNA	NA	NA
FUS	ENSG00000305955	KMT2CP1	lncRNA	NA	NA
FUS	ENSG00000305956	ENSG00000305956	lncRNA	NA	NA
FUS	ENSG00000305957	ENSG00000305957	lncRNA	NA	NA
FUS	ENSG00000305958	ENSG00000305958	lncRNA	NA	NA
FUS	ENSG00000305959	ENSG00000305959	lncRNA	NA	NA
FUS	ENSG00000305960	ENSG00000305960	lncRNA	NA	NA
FUS	ENSG00000305961	ENSG00000305961	lncRNA	NA	NA
FUS	ENSG00000305962	ENSG00000305962	lncRNA	NA	NA
FUS	ENSG00000305963	ENSG00000305963	lncRNA	NA	NA
FUS	ENSG00000305964	ENSG00000305964	lncRNA	NA	NA
FUS	ENSG00000305965	ENSG00000305965	lncRNA	NA	NA
FUS	ENSG00000305966	ENSG00000305966	lncRNA	NA	NA
FUS	ENSG00000305967	ENSG00000305967	lncRNA	NA	NA
FUS	ENSG00000305968	ENSG00000305968	lncRNA	NA	NA
FUS	ENSG00000305969	ENSG00000305969	lncRNA	NA	NA
FUS	ENSG00000305971	ENSG00000305971	lncRNA	NA	NA
FUS	ENSG00000305972	ENSG00000305972	lncRNA	NA	NA
FUS	ENSG00000305973	ENSG00000305973	lncRNA	NA	NA
FUS	ENSG00000305974	ENSG00000305974	lncRNA	NA	NA
FUS	ENSG00000305975	ENSG00000305975	lncRNA	NA	NA
FUS	ENSG00000305976	ENSG00000305976	lncRNA	NA	NA
FUS	ENSG00000305977	ENSG00000305977	lncRNA	NA	NA
FUS	ENSG00000305978	ENSG00000305978	lncRNA	NA	NA
FUS	ENSG00000305979	ENSG00000305979	lncRNA	NA	NA
FUS	ENSG00000305980	ENSG00000305980	lncRNA	NA	NA
FUS	ENSG00000305981	ENSG00000305981	lncRNA	NA	NA
FUS	ENSG00000305982	ENSG00000305982	lncRNA	NA	NA
FUS	ENSG00000305983	ENSG00000305983	lncRNA	NA	NA
FUS	ENSG00000305984	ENSG00000305984	lncRNA	NA	NA
FUS	ENSG00000305985	ENSG00000305985	lncRNA	NA	NA
FUS	ENSG00000305986	ENSG00000305986	lncRNA	NA	NA
FUS	ENSG00000305987	ENSG00000305987	lncRNA	NA	NA
FUS	ENSG00000305988	ENSG00000305988	lncRNA	NA	NA
FUS	ENSG00000305989	ENSG00000305989	lncRNA	NA	NA
FUS	ENSG00000305990	ENSG00000305990	lncRNA	NA	NA
FUS	ENSG00000305991	ENSG00000305991	lncRNA	NA	NA
FUS	ENSG00000305992	ENSG00000305992	lncRNA	NA	NA
FUS	ENSG00000305993	ENSG00000305993	lncRNA	NA	NA
FUS	ENSG00000305994	ENSG00000305994	lncRNA	NA	NA
FUS	ENSG00000305995	ENSG00000305995	lncRNA	NA	NA
FUS	ENSG00000305996	ENSG00000305996	lncRNA	NA	NA
FUS	ENSG00000305997	ENSG00000305997	lncRNA	NA	NA
FUS	ENSG00000305998	ENSG00000305998	lncRNA	NA	NA
FUS	ENSG00000305999	ENSG00000305999	lncRNA	NA	NA
FUS	ENSG00000306000	ENSG00000306000	lncRNA	NA	NA
FUS	ENSG00000306001	ENSG00000306001	lncRNA	NA	NA
FUS	ENSG00000306002	ENSG00000306002	lncRNA	NA	NA
FUS	ENSG00000306004	ENSG00000306004	lncRNA	NA	NA
FUS	ENSG00000306005	ENSG00000306005	lncRNA	NA	NA
FUS	ENSG00000306006	ENSG00000306006	lncRNA	NA	NA
FUS	ENSG00000306007	ENSG00000306007	lncRNA	NA	NA
FUS	ENSG00000306008	ENSG00000306008	lncRNA	NA	NA
FUS	ENSG00000306009	ENSG00000306009	lncRNA	NA	NA
FUS	ENSG00000306010	ENSG00000306010	lncRNA	NA	NA
FUS	ENSG00000306011	ENSG00000306011	lncRNA	NA	NA
FUS	ENSG00000306012	ENSG00000306012	lncRNA	NA	NA
FUS	ENSG00000306013	ENSG00000306013	lncRNA	NA	NA
FUS	ENSG00000306014	ENSG00000306014	lncRNA	NA	NA
FUS	ENSG00000306015	ENSG00000306015	lncRNA	NA	NA
FUS	ENSG00000306016	ENSG00000306016	lncRNA	NA	NA
FUS	ENSG00000306017	ENSG00000306017	lncRNA	NA	NA
FUS	ENSG00000306018	ENSG00000306018	lncRNA	NA	NA
FUS	ENSG00000306019	ENSG00000306019	lncRNA	NA	NA
FUS	ENSG00000306020	ENSG00000306020	lncRNA	NA	NA
FUS	ENSG00000306021	ENSG00000306021	lncRNA	NA	NA
FUS	ENSG00000306022	ENSG00000306022	lncRNA	NA	NA
FUS	ENSG00000306024	ENSG00000306024	lncRNA	NA	NA
FUS	ENSG00000306025	ENSG00000306025	lncRNA	NA	NA
FUS	ENSG00000306026	ENSG00000306026	lncRNA	NA	NA
FUS	ENSG00000306027	ENSG00000306027	lncRNA	NA	NA
FUS	ENSG00000306028	ENSG00000306028	lncRNA	NA	NA
FUS	ENSG00000306029	ENSG00000306029	lncRNA	NA	NA
FUS	ENSG00000306030	ENSG00000306030	lncRNA	NA	NA
FUS	ENSG00000306031	ENSG00000306031	lncRNA	NA	NA
FUS	ENSG00000306032	ENSG00000306032	lncRNA	NA	NA
FUS	ENSG00000306033	ENSG00000306033	lncRNA	NA	NA
FUS	ENSG00000306034	ENSG00000306034	lncRNA	NA	NA
FUS	ENSG00000306035	ENSG00000306035	lncRNA	NA	NA
FUS	ENSG00000306036	ENSG00000306036	lncRNA	NA	NA
FUS	ENSG00000306037	ENSG00000306037	lncRNA	NA	NA
FUS	ENSG00000306038	ENSG00000306038	lncRNA	NA	NA
FUS	ENSG00000306039	ENSG00000306039	lncRNA	NA	NA
FUS	ENSG00000306040	ENSG00000306040	lncRNA	NA	NA
FUS	ENSG00000306041	ENSG00000306041	lncRNA	NA	NA
FUS	ENSG00000306042	ENSG00000306042	lncRNA	NA	NA
FUS	ENSG00000306043	ENSG00000306043	lncRNA	NA	NA
FUS	ENSG00000306044	ENSG00000306044	lncRNA	NA	NA
FUS	ENSG00000306045	ENSG00000306045	lncRNA	NA	NA
FUS	ENSG00000306046	ENSG00000306046	lncRNA	NA	NA
FUS	ENSG00000306047	ENSG00000306047	lncRNA	NA	NA
FUS	ENSG00000306048	ENSG00000306048	lncRNA	NA	NA
FUS	ENSG00000306049	ENSG00000306049	lncRNA	NA	NA
FUS	ENSG00000306050	ENSG00000306050	lncRNA	NA	NA
FUS	ENSG00000306051	ENSG00000306051	lncRNA	NA	NA
FUS	ENSG00000306052	ENSG00000306052	lncRNA	NA	NA
FUS	ENSG00000306053	ENSG00000306053	lncRNA	NA	NA
FUS	ENSG00000306054	ENSG00000306054	lncRNA	NA	NA
FUS	ENSG00000306055	ENSG00000306055	lncRNA	NA	NA
FUS	ENSG00000306056	ENSG00000306056	lncRNA	NA	NA
FUS	ENSG00000306057	ENSG00000306057	lncRNA	NA	NA
FUS	ENSG00000306058	ENSG00000306058	lncRNA	NA	NA
FUS	ENSG00000306059	ENSG00000306059	lncRNA	NA	NA
FUS	ENSG00000306060	ENSG00000306060	lncRNA	NA	NA
FUS	ENSG00000306061	ENSG00000306061	lncRNA	NA	NA
FUS	ENSG00000306062	ENSG00000306062	lncRNA	NA	NA
FUS	ENSG00000306063	ENSG00000306063	lncRNA	NA	NA
FUS	ENSG00000306064	ENSG00000306064	lncRNA	NA	NA
FUS	ENSG00000306065	ENSG00000306065	lncRNA	NA	NA
FUS	ENSG00000306066	ENSG00000306066	lncRNA	NA	NA
FUS	ENSG00000306067	ENSG00000306067	lncRNA	NA	NA
FUS	ENSG00000306068	ENSG00000306068	lncRNA	NA	NA
FUS	ENSG00000306069	ENSG00000306069	lncRNA	NA	NA
FUS	ENSG00000306070	ENSG00000306070	lncRNA	NA	NA
FUS	ENSG00000306071	ENSG00000306071	lncRNA	NA	NA
FUS	ENSG00000306072	ENSG00000306072	lncRNA	NA	NA
FUS	ENSG00000306073	ENSG00000306073	lncRNA	NA	NA
FUS	ENSG00000306074	ENSG00000306074	lncRNA	NA	NA
FUS	ENSG00000306076	ENSG00000306076	lncRNA	NA	NA
FUS	ENSG00000306077	ENSG00000306077	lncRNA	NA	NA
FUS	ENSG00000306078	ENSG00000306078	lncRNA	NA	NA
FUS	ENSG00000306079	ENSG00000306079	lncRNA	NA	NA
FUS	ENSG00000306080	ENSG00000306080	lncRNA	NA	NA
FUS	ENSG00000306081	ENSG00000306081	lncRNA	NA	NA
FUS	ENSG00000306082	ENSG00000306082	lncRNA	NA	NA
FUS	ENSG00000306083	ENSG00000306083	lncRNA	NA	NA
FUS	ENSG00000306084	ENSG00000306084	lncRNA	NA	NA
FUS	ENSG00000306085	ENSG00000306085	lncRNA	NA	NA
FUS	ENSG00000306086	ENSG00000306086	lncRNA	NA	NA
FUS	ENSG00000306087	ENSG00000306087	lncRNA	NA	NA
FUS	ENSG00000306088	ENSG00000306088	lncRNA	NA	NA
FUS	ENSG00000306089	ENSG00000306089	lncRNA	NA	NA
FUS	ENSG00000306090	ENSG00000306090	lncRNA	NA	NA
FUS	ENSG00000306091	ENSG00000306091	lncRNA	NA	NA
FUS	ENSG00000306092	ENSG00000306092	lncRNA	NA	NA
FUS	ENSG00000306093	ENSG00000306093	lncRNA	NA	NA
FUS	ENSG00000306094	ENSG00000306094	lncRNA	NA	NA
FUS	ENSG00000306095	ENSG00000306095	lncRNA	NA	NA
FUS	ENSG00000306096	ENSG00000306096	lncRNA	NA	NA
FUS	ENSG00000306097	ENSG00000306097	lncRNA	NA	NA
FUS	ENSG00000306098	ENSG00000306098	lncRNA	NA	NA
FUS	ENSG00000306099	ENSG00000306099	lncRNA	NA	NA
FUS	ENSG00000306100	ENSG00000306100	lncRNA	NA	NA
FUS	ENSG00000306102	ENSG00000306102	lncRNA	NA	NA
FUS	ENSG00000306103	ENSG00000306103	lncRNA	NA	NA
FUS	ENSG00000306104	ENSG00000306104	lncRNA	NA	NA
FUS	ENSG00000306105	ENSG00000306105	lncRNA	NA	NA
FUS	ENSG00000306106	ENSG00000306106	lncRNA	NA	NA
FUS	ENSG00000306107	ENSG00000306107	lncRNA	NA	NA
FUS	ENSG00000306109	ENSG00000306109	lncRNA	NA	NA
FUS	ENSG00000306110	ENSG00000306110	lncRNA	NA	NA
FUS	ENSG00000306111	ENSG00000306111	lncRNA	NA	NA
FUS	ENSG00000306112	ENSG00000306112	lncRNA	NA	NA
FUS	ENSG00000306113	ENSG00000306113	lncRNA	NA	NA
FUS	ENSG00000306114	ENSG00000306114	lncRNA	NA	NA
FUS	ENSG00000306115	ENSG00000306115	lncRNA	NA	NA
FUS	ENSG00000306116	ENSG00000306116	lncRNA	NA	NA
FUS	ENSG00000306118	ENSG00000306118	lncRNA	NA	NA
FUS	ENSG00000306119	ENSG00000306119	lncRNA	NA	NA
FUS	ENSG00000306120	ENSG00000306120	lncRNA	NA	NA
FUS	ENSG00000306121	ENSG00000306121	lncRNA	NA	NA
FUS	ENSG00000306122	ENSG00000306122	lncRNA	NA	NA
FUS	ENSG00000306123	ENSG00000306123	lncRNA	NA	NA
FUS	ENSG00000306124	NA	NA	NA	NA
FUS	ENSG00000306125	ENSG00000306125	lncRNA	NA	NA
FUS	ENSG00000306127	ENSG00000306127	lncRNA	NA	NA
FUS	ENSG00000306128	ENSG00000306128	lncRNA	NA	NA
FUS	ENSG00000306129	ENSG00000306129	lncRNA	NA	NA
FUS	ENSG00000306130	ENSG00000306130	lncRNA	NA	NA
FUS	ENSG00000306131	ENSG00000306131	lncRNA	NA	NA
FUS	ENSG00000306132	ENSG00000306132	lncRNA	NA	NA
FUS	ENSG00000306133	ENSG00000306133	lncRNA	NA	NA
FUS	ENSG00000306134	ENSG00000306134	lncRNA	NA	NA
FUS	ENSG00000306135	ENSG00000306135	lncRNA	NA	NA
FUS	ENSG00000306136	ENSG00000306136	lncRNA	NA	NA
FUS	ENSG00000306137	ENSG00000306137	lncRNA	NA	NA
FUS	ENSG00000306138	ENSG00000306138	lncRNA	NA	NA
FUS	ENSG00000306139	ENSG00000306139	lncRNA	NA	NA
FUS	ENSG00000306140	ENSG00000306140	lncRNA	NA	NA
FUS	ENSG00000306141	ENSG00000306141	lncRNA	NA	NA
FUS	ENSG00000306142	ENSG00000306142	lncRNA	NA	NA
FUS	ENSG00000306143	ENSG00000306143	lncRNA	NA	NA
FUS	ENSG00000306144	ENSG00000306144	lncRNA	NA	NA
FUS	ENSG00000306145	ENSG00000306145	lncRNA	NA	NA
FUS	ENSG00000306146	ENSG00000306146	lncRNA	NA	NA
FUS	ENSG00000306147	ENSG00000306147	lncRNA	NA	NA
FUS	ENSG00000306148	ENSG00000306148	lncRNA	NA	NA
FUS	ENSG00000306149	ENSG00000306149	lncRNA	NA	NA
FUS	ENSG00000306150	ENSG00000306150	lncRNA	NA	NA
FUS	ENSG00000306151	ENSG00000306151	lncRNA	NA	NA
FUS	ENSG00000306152	ENSG00000306152	lncRNA	NA	NA
FUS	ENSG00000306153	ENSG00000306153	lncRNA	NA	NA
FUS	ENSG00000306154	ENSG00000306154	lncRNA	NA	NA
FUS	ENSG00000306155	ENSG00000306155	lncRNA	NA	NA
FUS	ENSG00000306156	ENSG00000306156	lncRNA	NA	NA
FUS	ENSG00000306157	ENSG00000306157	lncRNA	NA	NA
FUS	ENSG00000306158	ENSG00000306158	lncRNA	NA	NA
FUS	ENSG00000306159	ENSG00000306159	lncRNA	NA	NA
FUS	ENSG00000306160	ENSG00000306160	lncRNA	NA	NA
FUS	ENSG00000306161	ENSG00000306161	lncRNA	NA	NA
FUS	ENSG00000306162	ENSG00000306162	lncRNA	NA	NA
FUS	ENSG00000306163	ENSG00000306163	lncRNA	NA	NA
FUS	ENSG00000306164	ENSG00000306164	lncRNA	NA	NA
FUS	ENSG00000306165	ENSG00000306165	lncRNA	NA	NA
FUS	ENSG00000306166	ENSG00000306166	lncRNA	NA	NA
FUS	ENSG00000306167	ENSG00000306167	lncRNA	NA	NA
FUS	ENSG00000306168	ENSG00000306168	lncRNA	NA	NA
FUS	ENSG00000306169	ENSG00000306169	lncRNA	NA	NA
FUS	ENSG00000306170	ENSG00000306170	lncRNA	NA	NA
FUS	ENSG00000306171	ENSG00000306171	lncRNA	NA	NA
FUS	ENSG00000306172	ENSG00000306172	lncRNA	NA	NA
FUS	ENSG00000306173	ENSG00000306173	lncRNA	NA	NA
FUS	ENSG00000306174	ENSG00000306174	lncRNA	NA	NA
FUS	ENSG00000306175	ENSG00000306175	lncRNA	NA	NA
FUS	ENSG00000306176	ENSG00000306176	lncRNA	NA	NA
FUS	ENSG00000306177	ENSG00000306177	lncRNA	NA	NA
FUS	ENSG00000306178	ENSG00000306178	lncRNA	NA	NA
FUS	ENSG00000306179	ENSG00000306179	lncRNA	NA	NA
FUS	ENSG00000306180	ENSG00000306180	lncRNA	NA	NA
FUS	ENSG00000306181	ENSG00000306181	lncRNA	NA	NA
FUS	ENSG00000306182	ENSG00000306182	lncRNA	NA	NA
FUS	ENSG00000306183	ENSG00000306183	lncRNA	NA	NA
FUS	ENSG00000306184	ENSG00000306184	lncRNA	NA	NA
FUS	ENSG00000306185	ENSG00000306185	lncRNA	NA	NA
FUS	ENSG00000306186	ENSG00000306186	lncRNA	NA	NA
FUS	ENSG00000306187	ENSG00000306187	lncRNA	NA	NA
FUS	ENSG00000306188	ENSG00000306188	lncRNA	NA	NA
FUS	ENSG00000306189	ENSG00000306189	lncRNA	NA	NA
FUS	ENSG00000306190	ENSG00000306190	lncRNA	NA	NA
FUS	ENSG00000306191	ENSG00000306191	lncRNA	NA	NA
FUS	ENSG00000306192	ENSG00000306192	lncRNA	NA	NA
FUS	ENSG00000306193	ENSG00000306193	lncRNA	NA	NA
FUS	ENSG00000306194	ENSG00000306194	lncRNA	NA	NA
FUS	ENSG00000306195	ENSG00000306195	lncRNA	NA	NA
FUS	ENSG00000306196	ENSG00000306196	lncRNA	NA	NA
FUS	ENSG00000306198	ENSG00000306198	lncRNA	NA	NA
FUS	ENSG00000306200	ENSG00000306200	lncRNA	NA	NA
FUS	ENSG00000306201	ENSG00000306201	lncRNA	NA	NA
FUS	ENSG00000306202	ENSG00000306202	lncRNA	NA	NA
FUS	ENSG00000306203	ENSG00000306203	lncRNA	NA	NA
FUS	ENSG00000306204	ENSG00000306204	lncRNA	NA	NA
FUS	ENSG00000306205	ENSG00000306205	lncRNA	NA	NA
FUS	ENSG00000306207	ENSG00000306207	lncRNA	NA	NA
FUS	ENSG00000306208	ENSG00000306208	lncRNA	NA	NA
FUS	ENSG00000306209	ENSG00000306209	lncRNA	NA	NA
FUS	ENSG00000306210	ENSG00000306210	lncRNA	NA	NA
FUS	ENSG00000306211	ENSG00000306211	lncRNA	NA	NA
FUS	ENSG00000306212	ENSG00000306212	lncRNA	NA	NA
FUS	ENSG00000306213	ENSG00000306213	lncRNA	NA	NA
FUS	ENSG00000306214	ENSG00000306214	lncRNA	NA	NA
FUS	ENSG00000306215	ENSG00000306215	lncRNA	NA	NA
FUS	ENSG00000306216	ENSG00000306216	lncRNA	NA	NA
FUS	ENSG00000306217	ENSG00000306217	lncRNA	NA	NA
FUS	ENSG00000306218	ENSG00000306218	lncRNA	NA	NA
FUS	ENSG00000306219	ENSG00000306219	lncRNA	NA	NA
FUS	ENSG00000306220	ENSG00000306220	lncRNA	NA	NA
FUS	ENSG00000306221	ENSG00000306221	lncRNA	NA	NA
FUS	ENSG00000306222	ENSG00000306222	lncRNA	NA	NA
FUS	ENSG00000306223	ENSG00000306223	lncRNA	NA	NA
FUS	ENSG00000306224	ENSG00000306224	lncRNA	NA	NA
FUS	ENSG00000306225	ENSG00000306225	lncRNA	NA	NA
FUS	ENSG00000306226	ENSG00000306226	lncRNA	NA	NA
FUS	ENSG00000306227	ENSG00000306227	lncRNA	NA	NA
FUS	ENSG00000306228	ENSG00000306228	lncRNA	NA	NA
FUS	ENSG00000306229	ENSG00000306229	lncRNA	NA	NA
FUS	ENSG00000306230	ENSG00000306230	lncRNA	NA	NA
FUS	ENSG00000306231	ENSG00000306231	lncRNA	NA	NA
FUS	ENSG00000306232	ENSG00000306232	lncRNA	NA	NA
FUS	ENSG00000306233	ENSG00000306233	lncRNA	NA	NA
FUS	ENSG00000306234	ENSG00000306234	lncRNA	NA	NA
FUS	ENSG00000306235	ENSG00000306235	lncRNA	NA	NA
FUS	ENSG00000306236	ENSG00000306236	lncRNA	NA	NA
FUS	ENSG00000306237	ENSG00000306237	lncRNA	NA	NA
FUS	ENSG00000306238	ENSG00000306238	lncRNA	NA	NA
FUS	ENSG00000306239	ENSG00000306239	lncRNA	NA	NA
FUS	ENSG00000306240	ENSG00000306240	lncRNA	NA	NA
FUS	ENSG00000306241	ENSG00000306241	lncRNA	NA	NA
FUS	ENSG00000306242	ENSG00000306242	lncRNA	NA	NA
FUS	ENSG00000306243	ENSG00000306243	lncRNA	NA	NA
FUS	ENSG00000306244	ENSG00000306244	lncRNA	NA	NA
FUS	ENSG00000306245	ENSG00000306245	lncRNA	NA	NA
FUS	ENSG00000306246	ENSG00000306246	lncRNA	NA	NA
FUS	ENSG00000306247	ENSG00000306247	lncRNA	NA	NA
FUS	ENSG00000306248	ENSG00000306248	lncRNA	NA	NA
FUS	ENSG00000306249	ENSG00000306249	lncRNA	NA	NA
FUS	ENSG00000306250	ENSG00000306250	lncRNA	NA	NA
FUS	ENSG00000306251	ENSG00000306251	lncRNA	NA	NA
FUS	ENSG00000306252	ENSG00000306252	lncRNA	NA	NA
FUS	ENSG00000306253	ENSG00000306253	lncRNA	NA	NA
FUS	ENSG00000306254	ENSG00000306254	lncRNA	NA	NA
FUS	ENSG00000306255	ENSG00000306255	lncRNA	NA	NA
FUS	ENSG00000306256	ENSG00000306256	lncRNA	NA	NA
FUS	ENSG00000306257	ENSG00000306257	lncRNA	NA	NA
FUS	ENSG00000306258	ENSG00000306258	lncRNA	NA	NA
FUS	ENSG00000306259	ENSG00000306259	lncRNA	NA	NA
FUS	ENSG00000306260	ENSG00000306260	lncRNA	NA	NA
FUS	ENSG00000306261	ENSG00000306261	lncRNA	NA	NA
FUS	ENSG00000306262	ENSG00000306262	lncRNA	NA	NA
FUS	ENSG00000306263	ENSG00000306263	lncRNA	NA	NA
FUS	ENSG00000306264	ENSG00000306264	lncRNA	NA	NA
FUS	ENSG00000306265	ENSG00000306265	lncRNA	NA	NA
FUS	ENSG00000306266	ENSG00000306266	lncRNA	NA	NA
FUS	ENSG00000306267	ENSG00000306267	lncRNA	NA	NA
FUS	ENSG00000306268	ENSG00000306268	lncRNA	NA	NA
FUS	ENSG00000306269	ENSG00000306269	lncRNA	NA	NA
FUS	ENSG00000306270	ENSG00000306270	lncRNA	NA	NA
FUS	ENSG00000306271	ENSG00000306271	lncRNA	NA	NA
FUS	ENSG00000306274	ENSG00000306274	lncRNA	NA	NA
FUS	ENSG00000306275	ENSG00000306275	lncRNA	NA	NA
FUS	ENSG00000306276	ENSG00000306276	lncRNA	NA	NA
FUS	ENSG00000306277	ENSG00000306277	lncRNA	NA	NA
FUS	ENSG00000306278	ENSG00000306278	lncRNA	NA	NA
FUS	ENSG00000306279	ENSG00000306279	lncRNA	NA	NA
FUS	ENSG00000306280	ENSG00000306280	lncRNA	NA	NA
FUS	ENSG00000306281	ENSG00000306281	lncRNA	NA	NA
FUS	ENSG00000306282	ENSG00000306282	lncRNA	NA	NA
FUS	ENSG00000306283	ENSG00000306283	lncRNA	NA	NA
FUS	ENSG00000306284	ENSG00000306284	lncRNA	NA	NA
FUS	ENSG00000306285	ENSG00000306285	lncRNA	NA	NA
FUS	ENSG00000306286	ENSG00000306286	lncRNA	NA	NA
FUS	ENSG00000306287	ENSG00000306287	lncRNA	NA	NA
FUS	ENSG00000306288	ENSG00000306288	lncRNA	NA	NA
FUS	ENSG00000306289	ENSG00000306289	lncRNA	NA	NA
FUS	ENSG00000306290	ENSG00000306290	lncRNA	NA	NA
FUS	ENSG00000306291	ENSG00000306291	lncRNA	NA	NA
FUS	ENSG00000306292	ENSG00000306292	lncRNA	NA	NA
FUS	ENSG00000306293	ENSG00000306293	lncRNA	NA	NA
FUS	ENSG00000306294	ENSG00000306294	lncRNA	NA	NA
FUS	ENSG00000306295	ENSG00000306295	lncRNA	NA	NA
FUS	ENSG00000306296	ENSG00000306296	lncRNA	NA	NA
FUS	ENSG00000306298	ENSG00000306298	lncRNA	NA	NA
FUS	ENSG00000306299	ENSG00000306299	lncRNA	NA	NA
FUS	ENSG00000306300	ENSG00000306300	lncRNA	NA	NA
FUS	ENSG00000306301	ENSG00000306301	lncRNA	NA	NA
FUS	ENSG00000306302	ENSG00000306302	lncRNA	NA	NA
FUS	ENSG00000306303	ENSG00000306303	lncRNA	NA	NA
FUS	ENSG00000306304	ENSG00000306304	lncRNA	NA	NA
FUS	ENSG00000306305	ENSG00000306305	lncRNA	NA	NA
FUS	ENSG00000306306	ENSG00000306306	lncRNA	NA	NA
FUS	ENSG00000306307	ENSG00000306307	lncRNA	NA	NA
FUS	ENSG00000306308	ENSG00000306308	lncRNA	NA	NA
FUS	ENSG00000306309	ENSG00000306309	lncRNA	NA	NA
FUS	ENSG00000306310	ENSG00000306310	lncRNA	NA	NA
FUS	ENSG00000306311	ENSG00000306311	lncRNA	NA	NA
FUS	ENSG00000306312	ENSG00000306312	lncRNA	NA	NA
FUS	ENSG00000306313	ENSG00000306313	lncRNA	NA	NA
FUS	ENSG00000306314	ENSG00000306314	lncRNA	NA	NA
FUS	ENSG00000306315	ENSG00000306315	lncRNA	NA	NA
FUS	ENSG00000306316	ENSG00000306316	lncRNA	NA	NA
FUS	ENSG00000306317	ENSG00000306317	lncRNA	NA	NA
FUS	ENSG00000306318	ENSG00000306318	lncRNA	NA	NA
FUS	ENSG00000306319	ENSG00000306319	lncRNA	NA	NA
FUS	ENSG00000306320	ENSG00000306320	lncRNA	NA	NA
FUS	ENSG00000306321	ENSG00000306321	lncRNA	NA	NA
FUS	ENSG00000306322	ENSG00000306322	lncRNA	NA	NA
FUS	ENSG00000306323	ENSG00000306323	lncRNA	NA	NA
FUS	ENSG00000306324	ENSG00000306324	lncRNA	NA	NA
FUS	ENSG00000306325	ENSG00000306325	lncRNA	NA	NA
FUS	ENSG00000306326	ENSG00000306326	lncRNA	NA	NA
FUS	ENSG00000306327	ENSG00000306327	lncRNA	NA	NA
FUS	ENSG00000306328	ENSG00000306328	lncRNA	NA	NA
FUS	ENSG00000306329	ENSG00000306329	lncRNA	NA	NA
FUS	ENSG00000306330	ENSG00000306330	lncRNA	NA	NA
FUS	ENSG00000306331	ENSG00000306331	lncRNA	NA	NA
FUS	ENSG00000306332	ENSG00000306332	lncRNA	NA	NA
FUS	ENSG00000306333	ENSG00000306333	lncRNA	NA	NA
FUS	ENSG00000306334	ENSG00000306334	lncRNA	NA	NA
FUS	ENSG00000306335	ENSG00000306335	lncRNA	NA	NA
FUS	ENSG00000306336	ENSG00000306336	lncRNA	NA	NA
FUS	ENSG00000306337	ENSG00000306337	lncRNA	NA	NA
FUS	ENSG00000306338	ENSG00000306338	lncRNA	NA	NA
FUS	ENSG00000306339	ENSG00000306339	lncRNA	NA	NA
FUS	ENSG00000306340	ENSG00000306340	lncRNA	NA	NA
FUS	ENSG00000306341	ENSG00000306341	lncRNA	NA	NA
FUS	ENSG00000306342	ENSG00000306342	lncRNA	NA	NA
FUS	ENSG00000306343	ENSG00000306343	lncRNA	NA	NA
FUS	ENSG00000306344	ENSG00000306344	lncRNA	NA	NA
FUS	ENSG00000306345	ENSG00000306345	lncRNA	NA	NA
FUS	ENSG00000306346	ENSG00000306346	lncRNA	NA	NA
FUS	ENSG00000306348	ENSG00000306348	lncRNA	NA	NA
FUS	ENSG00000306349	ENSG00000306349	lncRNA	NA	NA
FUS	ENSG00000306350	ENSG00000306350	lncRNA	NA	NA
FUS	ENSG00000306351	ENSG00000306351	lncRNA	NA	NA
FUS	ENSG00000306352	ENSG00000306352	lncRNA	NA	NA
FUS	ENSG00000306353	ENSG00000306353	lncRNA	NA	NA
FUS	ENSG00000306354	ENSG00000306354	lncRNA	NA	NA
FUS	ENSG00000306355	ENSG00000306355	lncRNA	NA	NA
FUS	ENSG00000306356	ENSG00000306356	lncRNA	NA	NA
FUS	ENSG00000306357	ENSG00000306357	lncRNA	NA	NA
FUS	ENSG00000306358	ENSG00000306358	lncRNA	NA	NA
FUS	ENSG00000306359	ENSG00000306359	lncRNA	NA	NA
FUS	ENSG00000306360	ENSG00000306360	lncRNA	NA	NA
FUS	ENSG00000306361	ENSG00000306361	lncRNA	NA	NA
FUS	ENSG00000306362	ENSG00000306362	lncRNA	NA	NA
FUS	ENSG00000306363	ENSG00000306363	lncRNA	NA	NA
FUS	ENSG00000306364	ENSG00000306364	lncRNA	NA	NA
FUS	ENSG00000306365	ENSG00000306365	lncRNA	NA	NA
FUS	ENSG00000306366	ENSG00000306366	lncRNA	NA	NA
FUS	ENSG00000306367	ENSG00000306367	lncRNA	NA	NA
FUS	ENSG00000306368	ENSG00000306368	lncRNA	NA	NA
FUS	ENSG00000306370	ENSG00000306370	lncRNA	NA	NA
FUS	ENSG00000306371	ENSG00000306371	lncRNA	NA	NA
FUS	ENSG00000306372	ENSG00000306372	lncRNA	NA	NA
FUS	ENSG00000306373	ENSG00000306373	lncRNA	NA	NA
FUS	ENSG00000306374	ENSG00000306374	lncRNA	NA	NA
FUS	ENSG00000306375	ENSG00000306375	lncRNA	NA	NA
FUS	ENSG00000306376	ENSG00000306376	lncRNA	NA	NA
FUS	ENSG00000306377	ENSG00000306377	lncRNA	NA	NA
FUS	ENSG00000306378	ENSG00000306378	lncRNA	NA	NA
FUS	ENSG00000306379	ENSG00000306379	lncRNA	NA	NA
FUS	ENSG00000306380	ENSG00000306380	lncRNA	NA	NA
FUS	ENSG00000306381	ENSG00000306381	lncRNA	NA	NA
FUS	ENSG00000306382	ENSG00000306382	lncRNA	NA	NA
FUS	ENSG00000306383	ENSG00000306383	lncRNA	NA	NA
FUS	ENSG00000306385	ENSG00000306385	lncRNA	NA	NA
FUS	ENSG00000306386	ENSG00000306386	lncRNA	NA	NA
FUS	ENSG00000306387	ENSG00000306387	lncRNA	NA	NA
FUS	ENSG00000306388	ENSG00000306388	lncRNA	NA	NA
FUS	ENSG00000306389	ENSG00000306389	lncRNA	NA	NA
FUS	ENSG00000306390	ENSG00000306390	lncRNA	NA	NA
FUS	ENSG00000306391	ENSG00000306391	lncRNA	NA	NA
FUS	ENSG00000306392	ENSG00000306392	lncRNA	NA	NA
FUS	ENSG00000306393	ENSG00000306393	lncRNA	NA	NA
FUS	ENSG00000306394	ENSG00000306394	lncRNA	NA	NA
FUS	ENSG00000306395	ENSG00000306395	lncRNA	NA	NA
FUS	ENSG00000306396	ENSG00000306396	lncRNA	NA	NA
FUS	ENSG00000306397	ENSG00000306397	lncRNA	NA	NA
FUS	ENSG00000306398	ENSG00000306398	lncRNA	NA	NA
FUS	ENSG00000306399	ENSG00000306399	lncRNA	NA	NA
FUS	ENSG00000306400	ENSG00000306400	lncRNA	NA	NA
FUS	ENSG00000306401	ENSG00000306401	lncRNA	NA	NA
FUS	ENSG00000306402	NA	NA	NA	NA
FUS	ENSG00000306404	ENSG00000306404	lncRNA	NA	NA
FUS	ENSG00000306405	ENSG00000306405	lncRNA	NA	NA
FUS	ENSG00000306406	ENSG00000306406	lncRNA	NA	NA
FUS	ENSG00000306407	ENSG00000306407	lncRNA	NA	NA
FUS	ENSG00000306408	ENSG00000306408	lncRNA	NA	NA
FUS	ENSG00000306409	ENSG00000306409	lncRNA	NA	NA
FUS	ENSG00000306410	ENSG00000306410	lncRNA	NA	NA
FUS	ENSG00000306411	ENSG00000306411	lncRNA	NA	NA
FUS	ENSG00000306412	ENSG00000306412	lncRNA	NA	NA
FUS	ENSG00000306413	ENSG00000306413	lncRNA	NA	NA
FUS	ENSG00000306414	ENSG00000306414	lncRNA	NA	NA
FUS	ENSG00000306415	ENSG00000306415	lncRNA	NA	NA
FUS	ENSG00000306416	ENSG00000306416	lncRNA	NA	NA
FUS	ENSG00000306417	ENSG00000306417	lncRNA	NA	NA
FUS	ENSG00000306418	ENSG00000306418	lncRNA	NA	NA
FUS	ENSG00000306419	ENSG00000306419	lncRNA	NA	NA
FUS	ENSG00000306420	ENSG00000306420	lncRNA	NA	NA
FUS	ENSG00000306421	ENSG00000306421	lncRNA	NA	NA
FUS	ENSG00000306422	ENSG00000306422	lncRNA	NA	NA
FUS	ENSG00000306423	ENSG00000306423	lncRNA	NA	NA
FUS	ENSG00000306424	ENSG00000306424	lncRNA	NA	NA
FUS	ENSG00000306425	ENSG00000306425	lncRNA	NA	NA
FUS	ENSG00000306426	ENSG00000306426	lncRNA	NA	NA
FUS	ENSG00000306427	ENSG00000306427	lncRNA	NA	NA
FUS	ENSG00000306428	ENSG00000306428	lncRNA	NA	NA
FUS	ENSG00000306429	ENSG00000306429	lncRNA	NA	NA
FUS	ENSG00000306430	ENSG00000306430	lncRNA	NA	NA
FUS	ENSG00000306431	ENSG00000306431	lncRNA	NA	NA
FUS	ENSG00000306432	ENSG00000306432	lncRNA	NA	NA
FUS	ENSG00000306433	ENSG00000306433	lncRNA	NA	NA
FUS	ENSG00000306434	ENSG00000306434	lncRNA	NA	NA
FUS	ENSG00000306435	ENSG00000306435	lncRNA	NA	NA
FUS	ENSG00000306436	ENSG00000306436	lncRNA	NA	NA
FUS	ENSG00000306437	ENSG00000306437	lncRNA	NA	NA
FUS	ENSG00000306438	ENSG00000306438	lncRNA	NA	NA
FUS	ENSG00000306439	ENSG00000306439	lncRNA	NA	NA
FUS	ENSG00000306440	ENSG00000306440	lncRNA	NA	NA
FUS	ENSG00000306441	ENSG00000306441	lncRNA	NA	NA
FUS	ENSG00000306442	ENSG00000306442	lncRNA	NA	NA
FUS	ENSG00000306443	ENSG00000306443	lncRNA	NA	NA
FUS	ENSG00000306444	ENSG00000306444	lncRNA	NA	NA
FUS	ENSG00000306445	ENSG00000306445	lncRNA	NA	NA
FUS	ENSG00000306446	ENSG00000306446	lncRNA	NA	NA
FUS	ENSG00000306447	ENSG00000306447	lncRNA	NA	NA
FUS	ENSG00000306448	ENSG00000306448	lncRNA	NA	NA
FUS	ENSG00000306450	ENSG00000306450	lncRNA	NA	NA
FUS	ENSG00000306451	ENSG00000306451	lncRNA	NA	NA
FUS	ENSG00000306452	ENSG00000306452	lncRNA	NA	NA
FUS	ENSG00000306453	ENSG00000306453	lncRNA	NA	NA
FUS	ENSG00000306454	ENSG00000306454	lncRNA	NA	NA
FUS	ENSG00000306455	ENSG00000306455	lncRNA	NA	NA
FUS	ENSG00000306456	ENSG00000306456	lncRNA	NA	NA
FUS	ENSG00000306457	ENSG00000306457	lncRNA	NA	NA
FUS	ENSG00000306458	ENSG00000306458	lncRNA	NA	NA
FUS	ENSG00000306459	ENSG00000306459	lncRNA	NA	NA
FUS	ENSG00000306460	ENSG00000306460	lncRNA	NA	NA
FUS	ENSG00000306461	ENSG00000306461	lncRNA	NA	NA
FUS	ENSG00000306462	ENSG00000306462	lncRNA	NA	NA
FUS	ENSG00000306463	ENSG00000306463	lncRNA	NA	NA
FUS	ENSG00000306464	ENSG00000306464	lncRNA	NA	NA
FUS	ENSG00000306465	ENSG00000306465	lncRNA	NA	NA
FUS	ENSG00000306466	ENSG00000306466	lncRNA	NA	NA
FUS	ENSG00000306467	ENSG00000306467	lncRNA	NA	NA
FUS	ENSG00000306468	ENSG00000306468	lncRNA	NA	NA
FUS	ENSG00000306469	ENSG00000306469	lncRNA	NA	NA
FUS	ENSG00000306470	ENSG00000306470	lncRNA	NA	NA
FUS	ENSG00000306472	ENSG00000306472	lncRNA	NA	NA
FUS	ENSG00000306473	ENSG00000306473	lncRNA	NA	NA
FUS	ENSG00000306474	NA	NA	NA	NA
FUS	ENSG00000306475	ENSG00000306475	lncRNA	NA	NA
FUS	ENSG00000306476	ENSG00000306476	lncRNA	NA	NA
FUS	ENSG00000306477	ENSG00000306477	lncRNA	NA	NA
FUS	ENSG00000306478	ENSG00000306478	lncRNA	NA	NA
FUS	ENSG00000306479	ENSG00000306479	lncRNA	NA	NA
FUS	ENSG00000306480	ENSG00000306480	lncRNA	NA	NA
FUS	ENSG00000306481	ENSG00000306481	lncRNA	NA	NA
FUS	ENSG00000306482	ENSG00000306482	lncRNA	NA	NA
FUS	ENSG00000306483	ENSG00000306483	lncRNA	NA	NA
FUS	ENSG00000306484	ENSG00000306484	lncRNA	NA	NA
FUS	ENSG00000306485	ENSG00000306485	lncRNA	NA	NA
FUS	ENSG00000306486	ENSG00000306486	lncRNA	NA	NA
FUS	ENSG00000306487	ENSG00000306487	lncRNA	NA	NA
FUS	ENSG00000306488	ENSG00000306488	lncRNA	NA	NA
FUS	ENSG00000306489	ENSG00000306489	lncRNA	NA	NA
FUS	ENSG00000306490	ENSG00000306490	lncRNA	NA	NA
FUS	ENSG00000306491	ENSG00000306491	lncRNA	NA	NA
FUS	ENSG00000306492	ENSG00000306492	lncRNA	NA	NA
FUS	ENSG00000306493	ENSG00000306493	lncRNA	NA	NA
FUS	ENSG00000306494	ENSG00000306494	lncRNA	NA	NA
FUS	ENSG00000306495	ENSG00000306495	lncRNA	NA	NA
FUS	ENSG00000306496	ENSG00000306496	lncRNA	NA	NA
FUS	ENSG00000306497	ENSG00000306497	lncRNA	NA	NA
FUS	ENSG00000306498	ENSG00000306498	lncRNA	NA	NA
FUS	ENSG00000306499	ENSG00000306499	lncRNA	NA	NA
FUS	ENSG00000306500	ENSG00000306500	lncRNA	NA	NA
FUS	ENSG00000306501	ENSG00000306501	lncRNA	NA	NA
FUS	ENSG00000306502	ENSG00000306502	lncRNA	NA	NA
FUS	ENSG00000306503	ENSG00000306503	lncRNA	NA	NA
FUS	ENSG00000306504	ENSG00000306504	lncRNA	NA	NA
FUS	ENSG00000306505	ENSG00000306505	lncRNA	NA	NA
FUS	ENSG00000306506	ENSG00000306506	lncRNA	NA	NA
FUS	ENSG00000306507	ENSG00000306507	lncRNA	NA	NA
FUS	ENSG00000306508	ENSG00000306508	lncRNA	NA	NA
FUS	ENSG00000306509	ENSG00000306509	lncRNA	NA	NA
FUS	ENSG00000306510	ENSG00000306510	lncRNA	NA	NA
FUS	ENSG00000306511	ENSG00000306511	lncRNA	NA	NA
FUS	ENSG00000306512	ENSG00000306512	lncRNA	NA	NA
FUS	ENSG00000306513	ENSG00000306513	lncRNA	NA	NA
FUS	ENSG00000306514	ENSG00000306514	lncRNA	NA	NA
FUS	ENSG00000306515	ENSG00000306515	lncRNA	NA	NA
FUS	ENSG00000306516	ENSG00000306516	lncRNA	NA	NA
FUS	ENSG00000306517	ENSG00000306517	lncRNA	NA	NA
FUS	ENSG00000306518	ENSG00000306518	lncRNA	NA	NA
FUS	ENSG00000306519	ENSG00000306519	lncRNA	NA	NA
FUS	ENSG00000306520	ENSG00000306520	lncRNA	NA	NA
FUS	ENSG00000306521	ENSG00000306521	lncRNA	NA	NA
FUS	ENSG00000306522	ENSG00000306522	lncRNA	NA	NA
FUS	ENSG00000306523	ENSG00000306523	lncRNA	NA	NA
FUS	ENSG00000306524	ENSG00000306524	lncRNA	NA	NA
FUS	ENSG00000306525	ENSG00000306525	lncRNA	NA	NA
FUS	ENSG00000306526	NA	NA	NA	NA
FUS	ENSG00000306527	ENSG00000306527	lncRNA	NA	NA
FUS	ENSG00000306528	NA	NA	NA	NA
FUS	ENSG00000306529	ENSG00000306529	lncRNA	NA	NA
FUS	ENSG00000306530	ENSG00000306530	lncRNA	NA	NA
FUS	ENSG00000306531	ENSG00000306531	lncRNA	NA	NA
FUS	ENSG00000306532	ENSG00000306532	lncRNA	NA	NA
FUS	ENSG00000306533	ENSG00000306533	lncRNA	NA	NA
FUS	ENSG00000306534	ENSG00000306534	lncRNA	NA	NA
FUS	ENSG00000306535	ENSG00000306535	lncRNA	NA	NA
FUS	ENSG00000306536	ENSG00000306536	lncRNA	NA	NA
FUS	ENSG00000306537	ENSG00000306537	lncRNA	NA	NA
FUS	ENSG00000306539	ENSG00000306539	lncRNA	NA	NA
FUS	ENSG00000306540	ENSG00000306540	lncRNA	NA	NA
FUS	ENSG00000306541	ENSG00000306541	lncRNA	NA	NA
FUS	ENSG00000306542	ENSG00000306542	lncRNA	NA	NA
FUS	ENSG00000306543	ENSG00000306543	lncRNA	NA	NA
FUS	ENSG00000306544	ENSG00000306544	lncRNA	NA	NA
FUS	ENSG00000306545	ENSG00000306545	lncRNA	NA	NA
FUS	ENSG00000306546	ENSG00000306546	lncRNA	NA	NA
FUS	ENSG00000306547	ENSG00000306547	lncRNA	NA	NA
FUS	ENSG00000306548	ENSG00000306548	lncRNA	NA	NA
FUS	ENSG00000306549	ENSG00000306549	lncRNA	NA	NA
FUS	ENSG00000306550	ENSG00000306550	lncRNA	NA	NA
FUS	ENSG00000306551	ENSG00000306551	lncRNA	NA	NA
FUS	ENSG00000306552	ENSG00000306552	lncRNA	NA	NA
FUS	ENSG00000306553	ENSG00000306553	lncRNA	NA	NA
FUS	ENSG00000306554	ENSG00000306554	lncRNA	NA	NA
FUS	ENSG00000306555	ENSG00000306555	lncRNA	NA	NA
FUS	ENSG00000306556	ENSG00000306556	lncRNA	NA	NA
FUS	ENSG00000306557	ENSG00000306557	lncRNA	NA	NA
FUS	ENSG00000306558	ENSG00000306558	lncRNA	NA	NA
FUS	ENSG00000306559	ENSG00000306559	lncRNA	NA	NA
FUS	ENSG00000306560	ENSG00000306560	lncRNA	NA	NA
FUS	ENSG00000306561	ENSG00000306561	lncRNA	NA	NA
FUS	ENSG00000306562	ENSG00000306562	lncRNA	NA	NA
FUS	ENSG00000306563	ENSG00000306563	lncRNA	NA	NA
FUS	ENSG00000306564	ENSG00000306564	lncRNA	NA	NA
FUS	ENSG00000306565	ENSG00000306565	lncRNA	NA	NA
FUS	ENSG00000306566	ENSG00000306566	lncRNA	NA	NA
FUS	ENSG00000306567	ENSG00000306567	lncRNA	NA	NA
FUS	ENSG00000306568	ENSG00000306568	lncRNA	NA	NA
FUS	ENSG00000306569	ENSG00000306569	lncRNA	NA	NA
FUS	ENSG00000306570	ENSG00000306570	lncRNA	NA	NA
FUS	ENSG00000306571	ENSG00000306571	lncRNA	NA	NA
FUS	ENSG00000306572	ENSG00000306572	lncRNA	NA	NA
FUS	ENSG00000306573	ENSG00000306573	lncRNA	NA	NA
FUS	ENSG00000306574	ENSG00000306574	lncRNA	NA	NA
FUS	ENSG00000306575	ENSG00000306575	lncRNA	NA	NA
FUS	ENSG00000306576	ENSG00000306576	lncRNA	NA	NA
FUS	ENSG00000306577	ENSG00000306577	lncRNA	NA	NA
FUS	ENSG00000306578	ENSG00000306578	lncRNA	NA	NA
FUS	ENSG00000306579	ENSG00000306579	lncRNA	NA	NA
FUS	ENSG00000306580	ENSG00000306580	lncRNA	NA	NA
FUS	ENSG00000306581	ENSG00000306581	lncRNA	NA	NA
FUS	ENSG00000306582	ENSG00000306582	lncRNA	NA	NA
FUS	ENSG00000306583	ENSG00000306583	lncRNA	NA	NA
FUS	ENSG00000306584	ENSG00000306584	lncRNA	NA	NA
FUS	ENSG00000306585	ENSG00000306585	lncRNA	NA	NA
FUS	ENSG00000306586	ENSG00000306586	lncRNA	NA	NA
FUS	ENSG00000306587	ENSG00000306587	lncRNA	NA	NA
FUS	ENSG00000306588	ENSG00000306588	lncRNA	NA	NA
FUS	ENSG00000306589	ENSG00000306589	lncRNA	NA	NA
FUS	ENSG00000306590	ENSG00000306590	lncRNA	NA	NA
FUS	ENSG00000306591	ENSG00000306591	lncRNA	NA	NA
FUS	ENSG00000306592	ENSG00000306592	lncRNA	NA	NA
FUS	ENSG00000306594	ENSG00000306594	lncRNA	NA	NA
FUS	ENSG00000306595	ENSG00000306595	lncRNA	NA	NA
FUS	ENSG00000306596	ENSG00000306596	lncRNA	NA	NA
FUS	ENSG00000306597	ENSG00000306597	lncRNA	NA	NA
FUS	ENSG00000306598	ENSG00000306598	lncRNA	NA	NA
FUS	ENSG00000306599	ENSG00000306599	lncRNA	NA	NA
FUS	ENSG00000306600	ENSG00000306600	lncRNA	NA	NA
FUS	ENSG00000306601	ENSG00000306601	lncRNA	NA	NA
FUS	ENSG00000306602	ENSG00000306602	lncRNA	NA	NA
FUS	ENSG00000306603	ENSG00000306603	lncRNA	NA	NA
FUS	ENSG00000306604	ENSG00000306604	lncRNA	NA	NA
FUS	ENSG00000306605	ENSG00000306605	lncRNA	NA	NA
FUS	ENSG00000306606	ENSG00000306606	lncRNA	NA	NA
FUS	ENSG00000306607	ENSG00000306607	lncRNA	NA	NA
FUS	ENSG00000306608	ENSG00000306608	lncRNA	NA	NA
FUS	ENSG00000306609	ENSG00000306609	lncRNA	NA	NA
FUS	ENSG00000306610	ENSG00000306610	lncRNA	NA	NA
FUS	ENSG00000306611	ENSG00000306611	lncRNA	NA	NA
FUS	ENSG00000306612	ENSG00000306612	lncRNA	NA	NA
FUS	ENSG00000306613	ENSG00000306613	lncRNA	NA	NA
FUS	ENSG00000306614	ENSG00000306614	lncRNA	NA	NA
FUS	ENSG00000306615	ENSG00000306615	lncRNA	NA	NA
FUS	ENSG00000306616	ENSG00000306616	lncRNA	NA	NA
FUS	ENSG00000306617	ENSG00000306617	lncRNA	NA	NA
FUS	ENSG00000306618	ENSG00000306618	lncRNA	NA	NA
FUS	ENSG00000306619	ENSG00000306619	lncRNA	NA	NA
FUS	ENSG00000306620	ENSG00000306620	lncRNA	NA	NA
FUS	ENSG00000306621	ENSG00000306621	lncRNA	NA	NA
FUS	ENSG00000306622	ENSG00000306622	lncRNA	NA	NA
FUS	ENSG00000306623	ENSG00000306623	lncRNA	NA	NA
FUS	ENSG00000306624	ENSG00000306624	lncRNA	NA	NA
FUS	ENSG00000306625	ENSG00000306625	lncRNA	NA	NA
FUS	ENSG00000306626	ENSG00000306626	lncRNA	NA	NA
FUS	ENSG00000306627	ENSG00000306627	lncRNA	NA	NA
FUS	ENSG00000306628	ENSG00000306628	lncRNA	NA	NA
FUS	ENSG00000306629	ENSG00000306629	lncRNA	NA	NA
FUS	ENSG00000306630	ENSG00000306630	lncRNA	NA	NA
FUS	ENSG00000306631	ENSG00000306631	lncRNA	NA	NA
FUS	ENSG00000306632	ENSG00000306632	lncRNA	NA	NA
FUS	ENSG00000306633	ENSG00000306633	lncRNA	NA	NA
FUS	ENSG00000306634	ENSG00000306634	lncRNA	NA	NA
FUS	ENSG00000306635	ENSG00000306635	lncRNA	NA	NA
FUS	ENSG00000306636	ENSG00000306636	lncRNA	NA	NA
FUS	ENSG00000306637	ENSG00000306637	lncRNA	NA	NA
FUS	ENSG00000306638	ENSG00000306638	lncRNA	NA	NA
FUS	ENSG00000306639	ENSG00000306639	lncRNA	NA	NA
FUS	ENSG00000306640	ENSG00000306640	lncRNA	NA	NA
FUS	ENSG00000306641	ENSG00000306641	lncRNA	NA	NA
FUS	ENSG00000306642	ENSG00000306642	lncRNA	NA	NA
FUS	ENSG00000306643	ENSG00000306643	lncRNA	NA	NA
FUS	ENSG00000306644	ENSG00000306644	lncRNA	NA	NA
FUS	ENSG00000306645	ENSG00000306645	lncRNA	NA	NA
FUS	ENSG00000306646	ENSG00000306646	lncRNA	NA	NA
FUS	ENSG00000306647	ENSG00000306647	lncRNA	NA	NA
FUS	ENSG00000306648	ENSG00000306648	lncRNA	NA	NA
FUS	ENSG00000306649	ENSG00000306649	lncRNA	NA	NA
FUS	ENSG00000306650	ENSG00000306650	lncRNA	NA	NA
FUS	ENSG00000306651	ENSG00000306651	lncRNA	NA	NA
FUS	ENSG00000306652	ENSG00000306652	lncRNA	NA	NA
FUS	ENSG00000306653	ENSG00000306653	lncRNA	NA	NA
FUS	ENSG00000306654	ENSG00000306654	lncRNA	NA	NA
FUS	ENSG00000306655	ENSG00000306655	lncRNA	NA	NA
FUS	ENSG00000306656	ENSG00000306656	lncRNA	NA	NA
FUS	ENSG00000306657	ENSG00000306657	lncRNA	NA	NA
FUS	ENSG00000306658	ENSG00000306658	lncRNA	NA	NA
FUS	ENSG00000306659	ENSG00000306659	lncRNA	NA	NA
FUS	ENSG00000306660	ENSG00000306660	lncRNA	NA	NA
FUS	ENSG00000306661	ENSG00000306661	lncRNA	NA	NA
FUS	ENSG00000306662	ENSG00000306662	lncRNA	NA	NA
FUS	ENSG00000306663	ENSG00000306663	lncRNA	NA	NA
FUS	ENSG00000306664	ENSG00000306664	lncRNA	NA	NA
FUS	ENSG00000306665	ENSG00000306665	lncRNA	NA	NA
FUS	ENSG00000306666	ENSG00000306666	lncRNA	NA	NA
FUS	ENSG00000306667	ENSG00000306667	lncRNA	NA	NA
FUS	ENSG00000306668	ENSG00000306668	lncRNA	NA	NA
FUS	ENSG00000306669	ENSG00000306669	lncRNA	NA	NA
FUS	ENSG00000306670	ENSG00000306670	lncRNA	NA	NA
FUS	ENSG00000306671	ENSG00000306671	lncRNA	NA	NA
FUS	ENSG00000306673	ENSG00000306673	lncRNA	NA	NA
FUS	ENSG00000306674	ENSG00000306674	lncRNA	NA	NA
FUS	ENSG00000306675	ENSG00000306675	lncRNA	NA	NA
FUS	ENSG00000306676	ENSG00000306676	lncRNA	NA	NA
FUS	ENSG00000306677	ENSG00000306677	lncRNA	NA	NA
FUS	ENSG00000306678	ENSG00000306678	lncRNA	NA	NA
FUS	ENSG00000306679	ENSG00000306679	lncRNA	NA	NA
FUS	ENSG00000306680	ENSG00000306680	lncRNA	NA	NA
FUS	ENSG00000306681	ENSG00000306681	lncRNA	NA	NA
FUS	ENSG00000306682	ENSG00000306682	lncRNA	NA	NA
FUS	ENSG00000306683	ENSG00000306683	lncRNA	NA	NA
FUS	ENSG00000306684	ENSG00000306684	lncRNA	NA	NA
FUS	ENSG00000306685	ENSG00000306685	lncRNA	NA	NA
FUS	ENSG00000306686	ENSG00000306686	lncRNA	NA	NA
FUS	ENSG00000306687	ENSG00000306687	lncRNA	NA	NA
FUS	ENSG00000306688	ENSG00000306688	lncRNA	NA	NA
FUS	ENSG00000306689	ENSG00000306689	lncRNA	NA	NA
FUS	ENSG00000306690	ENSG00000306690	lncRNA	NA	NA
FUS	ENSG00000306691	ENSG00000306691	lncRNA	NA	NA
FUS	ENSG00000306692	ENSG00000306692	lncRNA	NA	NA
FUS	ENSG00000306693	ENSG00000306693	lncRNA	NA	NA
FUS	ENSG00000306694	ENSG00000306694	lncRNA	NA	NA
FUS	ENSG00000306695	ENSG00000306695	lncRNA	NA	NA
FUS	ENSG00000306696	ENSG00000306696	lncRNA	NA	NA
FUS	ENSG00000306697	ENSG00000306697	lncRNA	NA	NA
FUS	ENSG00000306698	ENSG00000306698	lncRNA	NA	NA
FUS	ENSG00000306699	ENSG00000306699	lncRNA	NA	NA
FUS	ENSG00000306700	ENSG00000306700	lncRNA	NA	NA
FUS	ENSG00000306701	ENSG00000306701	lncRNA	NA	NA
FUS	ENSG00000306702	ENSG00000306702	lncRNA	NA	NA
FUS	ENSG00000306703	ENSG00000306703	lncRNA	NA	NA
FUS	ENSG00000306704	ENSG00000306704	lncRNA	NA	NA
FUS	ENSG00000306705	ENSG00000306705	lncRNA	NA	NA
FUS	ENSG00000306706	ENSG00000306706	lncRNA	NA	NA
FUS	ENSG00000306707	ENSG00000306707	lncRNA	NA	NA
FUS	ENSG00000306708	ENSG00000306708	lncRNA	NA	NA
FUS	ENSG00000306709	ENSG00000306709	lncRNA	NA	NA
FUS	ENSG00000306710	ENSG00000306710	lncRNA	NA	NA
FUS	ENSG00000306711	ENSG00000306711	lncRNA	NA	NA
FUS	ENSG00000306712	ENSG00000306712	lncRNA	NA	NA
FUS	ENSG00000306713	ENSG00000306713	lncRNA	NA	NA
FUS	ENSG00000306714	ENSG00000306714	lncRNA	NA	NA
FUS	ENSG00000306715	ENSG00000306715	lncRNA	NA	NA
FUS	ENSG00000306716	ENSG00000306716	lncRNA	NA	NA
FUS	ENSG00000306717	ENSG00000306717	lncRNA	NA	NA
FUS	ENSG00000306718	ENSG00000306718	lncRNA	NA	NA
FUS	ENSG00000306719	ENSG00000306719	lncRNA	NA	NA
FUS	ENSG00000306720	ENSG00000306720	lncRNA	NA	NA
FUS	ENSG00000306721	NA	NA	NA	NA
FUS	ENSG00000306722	ENSG00000306722	lncRNA	NA	NA
FUS	ENSG00000306723	ENSG00000306723	lncRNA	NA	NA
FUS	ENSG00000306724	ENSG00000306724	lncRNA	NA	NA
FUS	ENSG00000306725	ENSG00000306725	lncRNA	NA	NA
FUS	ENSG00000306726	ENSG00000306726	lncRNA	NA	NA
FUS	ENSG00000306727	ENSG00000306727	lncRNA	NA	NA
FUS	ENSG00000306728	ENSG00000306728	lncRNA	NA	NA
FUS	ENSG00000306729	ENSG00000306729	lncRNA	NA	NA
FUS	ENSG00000306730	ENSG00000306730	lncRNA	NA	NA
FUS	ENSG00000306731	ENSG00000306731	lncRNA	NA	NA
FUS	ENSG00000306732	ENSG00000306732	lncRNA	NA	NA
FUS	ENSG00000306733	ENSG00000306733	lncRNA	NA	NA
FUS	ENSG00000306734	ENSG00000306734	lncRNA	NA	NA
FUS	ENSG00000306735	ENSG00000306735	lncRNA	NA	NA
FUS	ENSG00000306736	ENSG00000306736	lncRNA	NA	NA
FUS	ENSG00000306737	ENSG00000306737	lncRNA	NA	NA
FUS	ENSG00000306738	ENSG00000306738	lncRNA	NA	NA
FUS	ENSG00000306739	ENSG00000306739	lncRNA	NA	NA
FUS	ENSG00000306740	ENSG00000306740	lncRNA	NA	NA
FUS	ENSG00000306741	ENSG00000306741	lncRNA	NA	NA
FUS	ENSG00000306742	ENSG00000306742	lncRNA	NA	NA
FUS	ENSG00000306743	ENSG00000306743	lncRNA	NA	NA
FUS	ENSG00000306744	NA	NA	NA	NA
FUS	ENSG00000306745	ENSG00000306745	lncRNA	NA	NA
FUS	ENSG00000306746	ENSG00000306746	lncRNA	NA	NA
FUS	ENSG00000306747	ENSG00000306747	lncRNA	NA	NA
FUS	ENSG00000306748	ENSG00000306748	lncRNA	NA	NA
FUS	ENSG00000306749	ENSG00000306749	lncRNA	NA	NA
FUS	ENSG00000306750	ENSG00000306750	lncRNA	NA	NA
FUS	ENSG00000306751	ENSG00000306751	lncRNA	NA	NA
FUS	ENSG00000306753	ENSG00000306753	lncRNA	NA	NA
FUS	ENSG00000306754	ENSG00000306754	lncRNA	NA	NA
FUS	ENSG00000306755	ENSG00000306755	lncRNA	NA	NA
FUS	ENSG00000306756	ENSG00000306756	lncRNA	NA	NA
FUS	ENSG00000306757	ENSG00000306757	lncRNA	NA	NA
FUS	ENSG00000306758	ENSG00000306758	lncRNA	NA	NA
FUS	ENSG00000306759	ENSG00000306759	lncRNA	NA	NA
FUS	ENSG00000306760	ENSG00000306760	lncRNA	NA	NA
FUS	ENSG00000306761	ENSG00000306761	lncRNA	NA	NA
FUS	ENSG00000306762	ENSG00000306762	lncRNA	NA	NA
FUS	ENSG00000306763	ENSG00000306763	lncRNA	NA	NA
FUS	ENSG00000306764	ENSG00000306764	lncRNA	NA	NA
FUS	ENSG00000306765	ENSG00000306765	lncRNA	NA	NA
FUS	ENSG00000306766	ENSG00000306766	lncRNA	NA	NA
FUS	ENSG00000306767	NA	NA	NA	NA
FUS	ENSG00000306768	ENSG00000306768	lncRNA	NA	NA
FUS	ENSG00000306769	ENSG00000306769	lncRNA	NA	NA
FUS	ENSG00000306770	ENSG00000306770	lncRNA	NA	NA
FUS	ENSG00000306771	ENSG00000306771	lncRNA	NA	NA
FUS	ENSG00000306772	ENSG00000306772	lncRNA	NA	NA
FUS	ENSG00000306773	ENSG00000306773	lncRNA	NA	NA
FUS	ENSG00000306774	ENSG00000306774	lncRNA	NA	NA
FUS	ENSG00000306775	ENSG00000306775	lncRNA	NA	NA
FUS	ENSG00000306776	ENSG00000306776	lncRNA	NA	NA
FUS	ENSG00000306777	ENSG00000306777	lncRNA	NA	NA
FUS	ENSG00000306778	ENSG00000306778	lncRNA	NA	NA
FUS	ENSG00000306779	ENSG00000306779	lncRNA	NA	NA
FUS	ENSG00000306780	ENSG00000306780	lncRNA	NA	NA
FUS	ENSG00000306781	ENSG00000306781	lncRNA	NA	NA
FUS	ENSG00000306782	ENSG00000306782	lncRNA	NA	NA
FUS	ENSG00000306783	ENSG00000306783	lncRNA	NA	NA
FUS	ENSG00000306784	ENSG00000306784	lncRNA	NA	NA
FUS	ENSG00000306785	ENSG00000306785	lncRNA	NA	NA
FUS	ENSG00000306787	ENSG00000306787	lncRNA	NA	NA
FUS	ENSG00000306788	ENSG00000306788	lncRNA	NA	NA
FUS	ENSG00000306789	ENSG00000306789	lncRNA	NA	NA
FUS	ENSG00000306790	ENSG00000306790	lncRNA	NA	NA
FUS	ENSG00000306791	ENSG00000306791	lncRNA	NA	NA
FUS	ENSG00000306792	ENSG00000306792	lncRNA	NA	NA
FUS	ENSG00000306793	ENSG00000306793	lncRNA	NA	NA
FUS	ENSG00000306796	ENSG00000306796	lncRNA	NA	NA
FUS	ENSG00000306797	ENSG00000306797	lncRNA	NA	NA
FUS	ENSG00000306798	ENSG00000306798	lncRNA	NA	NA
FUS	ENSG00000306799	ENSG00000306799	lncRNA	NA	NA
FUS	ENSG00000306800	ENSG00000306800	lncRNA	NA	NA
FUS	ENSG00000306801	ENSG00000306801	lncRNA	NA	NA
FUS	ENSG00000306802	ENSG00000306802	lncRNA	NA	NA
FUS	ENSG00000306803	ENSG00000306803	lncRNA	NA	NA
FUS	ENSG00000306804	ENSG00000306804	lncRNA	NA	NA
FUS	ENSG00000306805	ENSG00000306805	lncRNA	NA	NA
FUS	ENSG00000306806	ENSG00000306806	lncRNA	NA	NA
FUS	ENSG00000306807	ENSG00000306807	lncRNA	NA	NA
FUS	ENSG00000306809	ENSG00000306809	lncRNA	NA	NA
FUS	ENSG00000306810	ENSG00000306810	lncRNA	NA	NA
FUS	ENSG00000306811	ENSG00000306811	lncRNA	NA	NA
FUS	ENSG00000306813	ENSG00000306813	lncRNA	NA	NA
FUS	ENSG00000306814	ENSG00000306814	lncRNA	NA	NA
FUS	ENSG00000306815	ENSG00000306815	lncRNA	NA	NA
FUS	ENSG00000306816	ENSG00000306816	lncRNA	NA	NA
FUS	ENSG00000306817	ENSG00000306817	lncRNA	NA	NA
FUS	ENSG00000306818	ENSG00000306818	lncRNA	NA	NA
FUS	ENSG00000306819	ENSG00000306819	lncRNA	NA	NA
FUS	ENSG00000306820	ENSG00000306820	lncRNA	NA	NA
FUS	ENSG00000306821	ENSG00000306821	lncRNA	NA	NA
FUS	ENSG00000306822	ENSG00000306822	lncRNA	NA	NA
FUS	ENSG00000306823	ENSG00000306823	lncRNA	NA	NA
FUS	ENSG00000306824	ENSG00000306824	lncRNA	NA	NA
FUS	ENSG00000306825	ENSG00000306825	lncRNA	NA	NA
FUS	ENSG00000306826	ENSG00000306826	lncRNA	NA	NA
FUS	ENSG00000306827	ENSG00000306827	lncRNA	NA	NA
FUS	ENSG00000306828	ENSG00000306828	lncRNA	NA	NA
FUS	ENSG00000306829	ENSG00000306829	lncRNA	NA	NA
FUS	ENSG00000306830	ENSG00000306830	lncRNA	NA	NA
FUS	ENSG00000306832	ENSG00000306832	lncRNA	NA	NA
FUS	ENSG00000306833	ENSG00000306833	lncRNA	NA	NA
FUS	ENSG00000306834	ENSG00000306834	lncRNA	NA	NA
FUS	ENSG00000306836	ENSG00000306836	lncRNA	NA	NA
FUS	ENSG00000306837	ENSG00000306837	lncRNA	NA	NA
FUS	ENSG00000306838	ENSG00000306838	lncRNA	NA	NA
FUS	ENSG00000306840	ENSG00000306840	lncRNA	NA	NA
FUS	ENSG00000306841	ENSG00000306841	lncRNA	NA	NA
FUS	ENSG00000306842	ENSG00000306842	lncRNA	NA	NA
FUS	ENSG00000306843	ENSG00000306843	lncRNA	NA	NA
FUS	ENSG00000306844	ENSG00000306844	lncRNA	NA	NA
FUS	ENSG00000306845	ENSG00000306845	lncRNA	NA	NA
FUS	ENSG00000306846	ENSG00000306846	lncRNA	NA	NA
FUS	ENSG00000306847	ENSG00000306847	lncRNA	NA	NA
FUS	ENSG00000306848	ENSG00000306848	lncRNA	NA	NA
FUS	ENSG00000306849	ENSG00000306849	lncRNA	NA	NA
FUS	ENSG00000306850	ENSG00000306850	lncRNA	NA	NA
FUS	ENSG00000306851	ENSG00000306851	lncRNA	NA	NA
FUS	ENSG00000306852	ENSG00000306852	lncRNA	NA	NA
FUS	ENSG00000306853	ENSG00000306853	lncRNA	NA	NA
FUS	ENSG00000306854	ENSG00000306854	lncRNA	NA	NA
FUS	ENSG00000306855	ENSG00000306855	lncRNA	NA	NA
FUS	ENSG00000306856	ENSG00000306856	lncRNA	NA	NA
FUS	ENSG00000306857	ENSG00000306857	lncRNA	NA	NA
FUS	ENSG00000306858	ENSG00000306858	lncRNA	NA	NA
FUS	ENSG00000306859	ENSG00000306859	lncRNA	NA	NA
FUS	ENSG00000306860	ENSG00000306860	lncRNA	NA	NA
FUS	ENSG00000306861	ENSG00000306861	lncRNA	NA	NA
FUS	ENSG00000306862	ENSG00000306862	lncRNA	NA	NA
FUS	ENSG00000306863	ENSG00000306863	lncRNA	NA	NA
FUS	ENSG00000306864	ENSG00000306864	lncRNA	NA	NA
FUS	ENSG00000306865	ENSG00000306865	lncRNA	NA	NA
FUS	ENSG00000306866	ENSG00000306866	lncRNA	NA	NA
FUS	ENSG00000306867	ENSG00000306867	lncRNA	NA	NA
FUS	ENSG00000306868	ENSG00000306868	lncRNA	NA	NA
FUS	ENSG00000306869	ENSG00000306869	lncRNA	NA	NA
FUS	ENSG00000306870	ENSG00000306870	lncRNA	NA	NA
FUS	ENSG00000306871	ENSG00000306871	lncRNA	NA	NA
FUS	ENSG00000306872	ENSG00000306872	lncRNA	NA	NA
FUS	ENSG00000306873	ENSG00000306873	lncRNA	NA	NA
FUS	ENSG00000306874	ENSG00000306874	lncRNA	NA	NA
FUS	ENSG00000306875	ENSG00000306875	lncRNA	NA	NA
FUS	ENSG00000306876	ENSG00000306876	lncRNA	NA	NA
FUS	ENSG00000306877	ENSG00000306877	lncRNA	NA	NA
FUS	ENSG00000306879	ENSG00000306879	lncRNA	NA	NA
FUS	ENSG00000306880	ENSG00000306880	lncRNA	NA	NA
FUS	ENSG00000306881	ENSG00000306881	lncRNA	NA	NA
FUS	ENSG00000306882	ENSG00000306882	lncRNA	NA	NA
FUS	ENSG00000306883	ENSG00000306883	lncRNA	NA	NA
FUS	ENSG00000306884	ENSG00000306884	lncRNA	NA	NA
FUS	ENSG00000306885	ENSG00000306885	lncRNA	NA	NA
FUS	ENSG00000306886	ENSG00000306886	lncRNA	NA	NA
FUS	ENSG00000306887	ENSG00000306887	lncRNA	NA	NA
FUS	ENSG00000306888	ENSG00000306888	lncRNA	NA	NA
FUS	ENSG00000306889	ENSG00000306889	lncRNA	NA	NA
FUS	ENSG00000306890	ENSG00000306890	lncRNA	NA	NA
FUS	ENSG00000306891	ENSG00000306891	lncRNA	NA	NA
FUS	ENSG00000306892	ENSG00000306892	lncRNA	NA	NA
FUS	ENSG00000306893	ENSG00000306893	lncRNA	NA	NA
FUS	ENSG00000306894	ENSG00000306894	lncRNA	NA	NA
FUS	ENSG00000306895	ENSG00000306895	lncRNA	NA	NA
FUS	ENSG00000306896	ENSG00000306896	lncRNA	NA	NA
FUS	ENSG00000306897	ENSG00000306897	lncRNA	NA	NA
FUS	ENSG00000306898	ENSG00000306898	lncRNA	NA	NA
FUS	ENSG00000306899	ENSG00000306899	lncRNA	NA	NA
FUS	ENSG00000306900	ENSG00000306900	lncRNA	NA	NA
FUS	ENSG00000306901	NA	NA	NA	NA
FUS	ENSG00000306902	ENSG00000306902	lncRNA	NA	NA
FUS	ENSG00000306903	ENSG00000306903	lncRNA	NA	NA
FUS	ENSG00000306904	ENSG00000306904	lncRNA	NA	NA
FUS	ENSG00000306905	ENSG00000306905	lncRNA	NA	NA
FUS	ENSG00000306906	ENSG00000306906	lncRNA	NA	NA
FUS	ENSG00000306907	ENSG00000306907	lncRNA	NA	NA
FUS	ENSG00000306908	ENSG00000306908	lncRNA	NA	NA
FUS	ENSG00000306909	ENSG00000306909	lncRNA	NA	NA
FUS	ENSG00000306910	ENSG00000306910	lncRNA	NA	NA
FUS	ENSG00000306911	ENSG00000306911	lncRNA	NA	NA
FUS	ENSG00000306912	ENSG00000306912	lncRNA	NA	NA
FUS	ENSG00000306913	LINC03005	lncRNA	NA	NA
FUS	ENSG00000306914	ENSG00000306914	lncRNA	NA	NA
FUS	ENSG00000306915	ENSG00000306915	lncRNA	NA	NA
FUS	ENSG00000306916	ENSG00000306916	lncRNA	NA	NA
FUS	ENSG00000306917	ENSG00000306917	lncRNA	NA	NA
FUS	ENSG00000306918	ENSG00000306918	lncRNA	NA	NA
FUS	ENSG00000306919	ENSG00000306919	lncRNA	NA	NA
FUS	ENSG00000306920	ENSG00000306920	lncRNA	NA	NA
FUS	ENSG00000306921	ENSG00000306921	lncRNA	NA	NA
FUS	ENSG00000306922	ENSG00000306922	lncRNA	NA	NA
FUS	ENSG00000306923	ENSG00000306923	lncRNA	NA	NA
FUS	ENSG00000306924	ENSG00000306924	lncRNA	NA	NA
FUS	ENSG00000306925	ENSG00000306925	lncRNA	NA	NA
FUS	ENSG00000306926	ENSG00000306926	lncRNA	NA	NA
FUS	ENSG00000306927	ENSG00000306927	lncRNA	NA	NA
FUS	ENSG00000306928	ENSG00000306928	lncRNA	NA	NA
FUS	ENSG00000306929	ENSG00000306929	lncRNA	NA	NA
FUS	ENSG00000306930	ENSG00000306930	lncRNA	NA	NA
FUS	ENSG00000306931	ENSG00000306931	lncRNA	NA	NA
FUS	ENSG00000306932	ENSG00000306932	lncRNA	NA	NA
FUS	ENSG00000306933	ENSG00000306933	lncRNA	NA	NA
FUS	ENSG00000306934	ENSG00000306934	lncRNA	NA	NA
FUS	ENSG00000306935	ENSG00000306935	lncRNA	NA	NA
FUS	ENSG00000306936	ENSG00000306936	lncRNA	NA	NA
FUS	ENSG00000306937	ENSG00000306937	lncRNA	NA	NA
FUS	ENSG00000306938	NA	NA	NA	NA
FUS	ENSG00000306939	ENSG00000306939	lncRNA	NA	NA
FUS	ENSG00000306940	ENSG00000306940	lncRNA	NA	NA
FUS	ENSG00000306941	ENSG00000306941	lncRNA	NA	NA
FUS	ENSG00000306942	ENSG00000306942	lncRNA	NA	NA
FUS	ENSG00000306943	ENSG00000306943	lncRNA	NA	NA
FUS	ENSG00000306944	ENSG00000306944	lncRNA	NA	NA
FUS	ENSG00000306945	ENSG00000306945	lncRNA	NA	NA
FUS	ENSG00000306946	ENSG00000306946	lncRNA	NA	NA
FUS	ENSG00000306947	ENSG00000306947	lncRNA	NA	NA
FUS	ENSG00000306948	ENSG00000306948	lncRNA	NA	NA
FUS	ENSG00000306949	ENSG00000306949	lncRNA	NA	NA
FUS	ENSG00000306950	ENSG00000306950	lncRNA	NA	NA
FUS	ENSG00000306951	ENSG00000306951	lncRNA	NA	NA
FUS	ENSG00000306952	ENSG00000306952	lncRNA	NA	NA
FUS	ENSG00000306953	ENSG00000306953	lncRNA	NA	NA
FUS	ENSG00000306954	ENSG00000306954	lncRNA	NA	NA
FUS	ENSG00000306955	ENSG00000306955	lncRNA	NA	NA
FUS	ENSG00000306956	ENSG00000306956	lncRNA	NA	NA
FUS	ENSG00000306957	ENSG00000306957	lncRNA	NA	NA
FUS	ENSG00000306958	ENSG00000306958	lncRNA	NA	NA
FUS	ENSG00000306959	ENSG00000306959	lncRNA	NA	NA
FUS	ENSG00000306960	ENSG00000306960	lncRNA	NA	NA
FUS	ENSG00000306961	ENSG00000306961	lncRNA	NA	NA
FUS	ENSG00000306962	ENSG00000306962	lncRNA	NA	NA
FUS	ENSG00000306963	ENSG00000306963	lncRNA	NA	NA
FUS	ENSG00000306964	ENSG00000306964	lncRNA	NA	NA
FUS	ENSG00000306965	ENSG00000306965	lncRNA	NA	NA
FUS	ENSG00000306966	ENSG00000306966	lncRNA	NA	NA
FUS	ENSG00000306967	ENSG00000306967	lncRNA	NA	NA
FUS	ENSG00000306968	ENSG00000306968	lncRNA	NA	NA
FUS	ENSG00000306969	ENSG00000306969	lncRNA	NA	NA
FUS	ENSG00000306970	ENSG00000306970	lncRNA	NA	NA
FUS	ENSG00000306971	ENSG00000306971	lncRNA	NA	NA
FUS	ENSG00000306972	ENSG00000306972	lncRNA	NA	NA
FUS	ENSG00000306973	ENSG00000306973	lncRNA	NA	NA
FUS	ENSG00000306974	ENSG00000306974	lncRNA	NA	NA
FUS	ENSG00000306975	ENSG00000306975	lncRNA	NA	NA
FUS	ENSG00000306976	ENSG00000306976	lncRNA	NA	NA
FUS	ENSG00000306977	ENSG00000306977	lncRNA	NA	NA
FUS	ENSG00000306978	ENSG00000306978	lncRNA	NA	NA
FUS	ENSG00000306979	ENSG00000306979	lncRNA	NA	NA
FUS	ENSG00000306980	ENSG00000306980	lncRNA	NA	NA
FUS	ENSG00000306981	ENSG00000306981	lncRNA	NA	NA
FUS	ENSG00000306982	ENSG00000306982	lncRNA	NA	NA
FUS	ENSG00000306983	ENSG00000306983	lncRNA	NA	NA
FUS	ENSG00000306984	ENSG00000306984	lncRNA	NA	NA
FUS	ENSG00000306985	ENSG00000306985	lncRNA	NA	NA
FUS	ENSG00000306986	ENSG00000306986	lncRNA	NA	NA
FUS	ENSG00000306987	ENSG00000306987	lncRNA	NA	NA
FUS	ENSG00000306988	ENSG00000306988	lncRNA	NA	NA
FUS	ENSG00000306989	ENSG00000306989	lncRNA	NA	NA
FUS	ENSG00000306990	ENSG00000306990	lncRNA	NA	NA
FUS	ENSG00000306991	ENSG00000306991	lncRNA	NA	NA
FUS	ENSG00000306992	ENSG00000306992	lncRNA	NA	NA
FUS	ENSG00000306993	ENSG00000306993	lncRNA	NA	NA
FUS	ENSG00000306994	ENSG00000306994	lncRNA	NA	NA
FUS	ENSG00000306995	ENSG00000306995	lncRNA	NA	NA
FUS	ENSG00000306996	ENSG00000306996	lncRNA	NA	NA
FUS	ENSG00000306997	ENSG00000306997	lncRNA	NA	NA
FUS	ENSG00000306998	ENSG00000306998	lncRNA	NA	NA
FUS	ENSG00000306999	ENSG00000306999	lncRNA	NA	NA
FUS	ENSG00000307000	ENSG00000307000	lncRNA	NA	NA
FUS	ENSG00000307001	ENSG00000307001	lncRNA	NA	NA
FUS	ENSG00000307002	ENSG00000307002	lncRNA	NA	NA
FUS	ENSG00000307003	ENSG00000307003	lncRNA	NA	NA
FUS	ENSG00000307004	ENSG00000307004	lncRNA	NA	NA
FUS	ENSG00000307005	ENSG00000307005	lncRNA	NA	NA
FUS	ENSG00000307006	ENSG00000307006	lncRNA	NA	NA
FUS	ENSG00000307007	ENSG00000307007	lncRNA	NA	NA
FUS	ENSG00000307008	ENSG00000307008	lncRNA	NA	NA
FUS	ENSG00000307009	ENSG00000307009	lncRNA	NA	NA
FUS	ENSG00000307010	ENSG00000307010	lncRNA	NA	NA
FUS	ENSG00000307011	ENSG00000307011	lncRNA	NA	NA
FUS	ENSG00000307012	ENSG00000307012	lncRNA	NA	NA
FUS	ENSG00000307013	ENSG00000307013	lncRNA	NA	NA
FUS	ENSG00000307014	ENSG00000307014	lncRNA	NA	NA
FUS	ENSG00000307015	ENSG00000307015	lncRNA	NA	NA
FUS	ENSG00000307016	ENSG00000307016	lncRNA	NA	NA
FUS	ENSG00000307017	ENSG00000307017	lncRNA	NA	NA
FUS	ENSG00000307018	ENSG00000307018	lncRNA	NA	NA
FUS	ENSG00000307019	ENSG00000307019	lncRNA	NA	NA
FUS	ENSG00000307020	ENSG00000307020	lncRNA	NA	NA
FUS	ENSG00000307021	ENSG00000307021	lncRNA	NA	NA
FUS	ENSG00000307022	ENSG00000307022	lncRNA	NA	NA
FUS	ENSG00000307023	ENSG00000307023	lncRNA	NA	NA
FUS	ENSG00000307024	ENSG00000307024	lncRNA	NA	NA
FUS	ENSG00000307025	ENSG00000307025	lncRNA	NA	NA
FUS	ENSG00000307027	ENSG00000307027	lncRNA	NA	NA
FUS	ENSG00000307028	ENSG00000307028	lncRNA	NA	NA
FUS	ENSG00000307029	ENSG00000307029	lncRNA	NA	NA
FUS	ENSG00000307030	ENSG00000307030	lncRNA	NA	NA
FUS	ENSG00000307031	ENSG00000307031	lncRNA	NA	NA
FUS	ENSG00000307032	ENSG00000307032	lncRNA	NA	NA
FUS	ENSG00000307033	ENSG00000307033	lncRNA	NA	NA
FUS	ENSG00000307034	NA	NA	NA	NA
FUS	ENSG00000307035	ENSG00000307035	lncRNA	NA	NA
FUS	ENSG00000307036	ENSG00000307036	lncRNA	NA	NA
FUS	ENSG00000307037	ENSG00000307037	lncRNA	NA	NA
FUS	ENSG00000307038	ENSG00000307038	lncRNA	NA	NA
FUS	ENSG00000307039	ENSG00000307039	lncRNA	NA	NA
FUS	ENSG00000307040	ENSG00000307040	lncRNA	NA	NA
FUS	ENSG00000307041	ENSG00000307041	lncRNA	NA	NA
FUS	ENSG00000307042	ENSG00000307042	lncRNA	NA	NA
FUS	ENSG00000307043	ENSG00000307043	lncRNA	NA	NA
FUS	ENSG00000307044	ENSG00000307044	lncRNA	NA	NA
FUS	ENSG00000307045	ENSG00000307045	lncRNA	NA	NA
FUS	ENSG00000307046	ENSG00000307046	lncRNA	NA	NA
FUS	ENSG00000307048	ENSG00000307048	lncRNA	NA	NA
FUS	ENSG00000307049	ENSG00000307049	lncRNA	NA	NA
FUS	ENSG00000307050	ENSG00000307050	lncRNA	NA	NA
FUS	ENSG00000307051	ENSG00000307051	lncRNA	NA	NA
FUS	ENSG00000307052	ENSG00000307052	lncRNA	NA	NA
FUS	ENSG00000307053	ENSG00000307053	lncRNA	NA	NA
FUS	ENSG00000307054	ENSG00000307054	lncRNA	NA	NA
FUS	ENSG00000307055	ENSG00000307055	lncRNA	NA	NA
FUS	ENSG00000307056	ENSG00000307056	lncRNA	NA	NA
FUS	ENSG00000307057	ENSG00000307057	lncRNA	NA	NA
FUS	ENSG00000307058	ENSG00000307058	lncRNA	NA	NA
FUS	ENSG00000307059	ENSG00000307059	lncRNA	NA	NA
FUS	ENSG00000307060	ENSG00000307060	lncRNA	NA	NA
FUS	ENSG00000307061	NA	NA	NA	NA
FUS	ENSG00000307062	ENSG00000307062	lncRNA	NA	NA
FUS	ENSG00000307063	ENSG00000307063	lncRNA	NA	NA
FUS	ENSG00000307064	ENSG00000307064	lncRNA	NA	NA
FUS	ENSG00000307065	ENSG00000307065	lncRNA	NA	NA
FUS	ENSG00000307066	ENSG00000307066	lncRNA	NA	NA
FUS	ENSG00000307067	ENSG00000307067	lncRNA	NA	NA
FUS	ENSG00000307068	ENSG00000307068	lncRNA	NA	NA
FUS	ENSG00000307069	ENSG00000307069	lncRNA	NA	NA
FUS	ENSG00000307070	ENSG00000307070	lncRNA	NA	NA
FUS	ENSG00000307071	ENSG00000307071	lncRNA	NA	NA
FUS	ENSG00000307072	ENSG00000307072	lncRNA	NA	NA
FUS	ENSG00000307073	ENSG00000307073	lncRNA	NA	NA
FUS	ENSG00000307074	ENSG00000307074	lncRNA	NA	NA
FUS	ENSG00000307075	ENSG00000307075	lncRNA	NA	NA
FUS	ENSG00000307076	ENSG00000307076	lncRNA	NA	NA
FUS	ENSG00000307077	NA	NA	NA	NA
FUS	ENSG00000307078	ENSG00000307078	lncRNA	NA	NA
FUS	ENSG00000307079	ENSG00000307079	lncRNA	NA	NA
FUS	ENSG00000307080	ENSG00000307080	lncRNA	NA	NA
FUS	ENSG00000307081	ENSG00000307081	lncRNA	NA	NA
FUS	ENSG00000307082	ENSG00000307082	lncRNA	NA	NA
FUS	ENSG00000307083	ENSG00000307083	lncRNA	NA	NA
FUS	ENSG00000307084	ENSG00000307084	lncRNA	NA	NA
FUS	ENSG00000307085	ENSG00000307085	lncRNA	NA	NA
FUS	ENSG00000307086	ENSG00000307086	lncRNA	NA	NA
FUS	ENSG00000307087	ENSG00000307087	lncRNA	NA	NA
FUS	ENSG00000307089	ENSG00000307089	lncRNA	NA	NA
FUS	ENSG00000307090	ENSG00000307090	lncRNA	NA	NA
FUS	ENSG00000307091	ENSG00000307091	lncRNA	NA	NA
FUS	ENSG00000307092	ENSG00000307092	lncRNA	NA	NA
FUS	ENSG00000307093	ENSG00000307093	lncRNA	NA	NA
FUS	ENSG00000307094	ENSG00000307094	lncRNA	NA	NA
FUS	ENSG00000307095	ENSG00000307095	lncRNA	NA	NA
FUS	ENSG00000307096	ENSG00000307096	lncRNA	NA	NA
FUS	ENSG00000307097	ENSG00000307097	lncRNA	NA	NA
FUS	ENSG00000307099	ENSG00000307099	lncRNA	NA	NA
FUS	ENSG00000307100	ENSG00000307100	lncRNA	NA	NA
FUS	ENSG00000307101	ENSG00000307101	lncRNA	NA	NA
FUS	ENSG00000307102	ENSG00000307102	lncRNA	NA	NA
FUS	ENSG00000307103	ENSG00000307103	lncRNA	NA	NA
FUS	ENSG00000307104	ENSG00000307104	lncRNA	NA	NA
FUS	ENSG00000307105	ENSG00000307105	lncRNA	NA	NA
FUS	ENSG00000307106	ENSG00000307106	lncRNA	NA	NA
FUS	ENSG00000307107	ENSG00000307107	lncRNA	NA	NA
FUS	ENSG00000307108	ENSG00000307108	lncRNA	NA	NA
FUS	ENSG00000307109	ENSG00000307109	lncRNA	NA	NA
FUS	ENSG00000307110	ENSG00000307110	lncRNA	NA	NA
FUS	ENSG00000307111	ENSG00000307111	lncRNA	NA	NA
FUS	ENSG00000307112	ENSG00000307112	lncRNA	NA	NA
FUS	ENSG00000307113	ENSG00000307113	lncRNA	NA	NA
FUS	ENSG00000307114	ENSG00000307114	lncRNA	NA	NA
FUS	ENSG00000307115	ENSG00000307115	lncRNA	NA	NA
FUS	ENSG00000307116	ENSG00000307116	lncRNA	NA	NA
FUS	ENSG00000307117	ENSG00000307117	lncRNA	NA	NA
FUS	ENSG00000307118	ENSG00000307118	lncRNA	NA	NA
FUS	ENSG00000307119	ENSG00000307119	lncRNA	NA	NA
FUS	ENSG00000307120	ENSG00000307120	lncRNA	NA	NA
FUS	ENSG00000307121	ENSG00000307121	lncRNA	NA	NA
FUS	ENSG00000307122	NA	NA	NA	NA
FUS	ENSG00000307123	ENSG00000307123	lncRNA	NA	NA
FUS	ENSG00000307124	ENSG00000307124	lncRNA	NA	NA
FUS	ENSG00000307125	ENSG00000307125	lncRNA	NA	NA
FUS	ENSG00000307126	ENSG00000307126	lncRNA	NA	NA
FUS	ENSG00000307127	ENSG00000307127	lncRNA	NA	NA
FUS	ENSG00000307128	ENSG00000307128	lncRNA	NA	NA
FUS	ENSG00000307129	ENSG00000307129	lncRNA	NA	NA
FUS	ENSG00000307130	ENSG00000307130	lncRNA	NA	NA
FUS	ENSG00000307131	ENSG00000307131	lncRNA	NA	NA
FUS	ENSG00000307132	ENSG00000307132	lncRNA	NA	NA
FUS	ENSG00000307133	ENSG00000307133	lncRNA	NA	NA
FUS	ENSG00000307134	ENSG00000307134	lncRNA	NA	NA
FUS	ENSG00000307135	ENSG00000307135	lncRNA	NA	NA
FUS	ENSG00000307136	ENSG00000307136	lncRNA	NA	NA
FUS	ENSG00000307137	ENSG00000307137	lncRNA	NA	NA
FUS	ENSG00000307138	ENSG00000307138	lncRNA	NA	NA
FUS	ENSG00000307139	ENSG00000307139	lncRNA	NA	NA
FUS	ENSG00000307140	ENSG00000307140	lncRNA	NA	NA
FUS	ENSG00000307141	ENSG00000307141	lncRNA	NA	NA
FUS	ENSG00000307142	ENSG00000307142	lncRNA	NA	NA
FUS	ENSG00000307143	NA	NA	NA	NA
FUS	ENSG00000307144	ENSG00000307144	lncRNA	NA	NA
FUS	ENSG00000307145	ENSG00000307145	lncRNA	NA	NA
FUS	ENSG00000307146	ENSG00000307146	lncRNA	NA	NA
FUS	ENSG00000307147	ENSG00000307147	lncRNA	NA	NA
FUS	ENSG00000307148	ENSG00000307148	lncRNA	NA	NA
FUS	ENSG00000307149	ENSG00000307149	lncRNA	NA	NA
FUS	ENSG00000307150	ENSG00000307150	lncRNA	NA	NA
FUS	ENSG00000307151	ENSG00000307151	lncRNA	NA	NA
FUS	ENSG00000307152	ENSG00000307152	lncRNA	NA	NA
FUS	ENSG00000307153	ENSG00000307153	lncRNA	NA	NA
FUS	ENSG00000307154	ENSG00000307154	lncRNA	NA	NA
FUS	ENSG00000307155	ENSG00000307155	lncRNA	NA	NA
FUS	ENSG00000307156	ENSG00000307156	lncRNA	NA	NA
FUS	ENSG00000307157	ENSG00000307157	lncRNA	NA	NA
FUS	ENSG00000307158	ENSG00000307158	lncRNA	NA	NA
FUS	ENSG00000307159	ENSG00000307159	lncRNA	NA	NA
FUS	ENSG00000307160	ENSG00000307160	lncRNA	NA	NA
FUS	ENSG00000307161	ENSG00000307161	lncRNA	NA	NA
FUS	ENSG00000307162	ENSG00000307162	lncRNA	NA	NA
FUS	ENSG00000307163	ENSG00000307163	lncRNA	NA	NA
FUS	ENSG00000307164	ENSG00000307164	lncRNA	NA	NA
FUS	ENSG00000307165	ENSG00000307165	lncRNA	NA	NA
FUS	ENSG00000307166	NA	NA	NA	NA
FUS	ENSG00000307167	ENSG00000307167	lncRNA	NA	NA
FUS	ENSG00000307168	ENSG00000307168	lncRNA	NA	NA
FUS	ENSG00000307169	ENSG00000307169	lncRNA	NA	NA
FUS	ENSG00000307170	ENSG00000307170	lncRNA	NA	NA
FUS	ENSG00000307171	ENSG00000307171	lncRNA	NA	NA
FUS	ENSG00000307172	ENSG00000307172	lncRNA	NA	NA
FUS	ENSG00000307173	ENSG00000307173	lncRNA	NA	NA
FUS	ENSG00000307174	ENSG00000307174	lncRNA	NA	NA
FUS	ENSG00000307175	ENSG00000307175	lncRNA	NA	NA
FUS	ENSG00000307176	ENSG00000307176	lncRNA	NA	NA
FUS	ENSG00000307177	ENSG00000307177	lncRNA	NA	NA
FUS	ENSG00000307178	ENSG00000307178	lncRNA	NA	NA
FUS	ENSG00000307179	ENSG00000307179	lncRNA	NA	NA
FUS	ENSG00000307180	ENSG00000307180	lncRNA	NA	NA
FUS	ENSG00000307182	ENSG00000307182	lncRNA	NA	NA
FUS	ENSG00000307183	ENSG00000307183	lncRNA	NA	NA
FUS	ENSG00000307184	ENSG00000307184	lncRNA	NA	NA
FUS	ENSG00000307185	ENSG00000307185	lncRNA	NA	NA
FUS	ENSG00000307186	ENSG00000307186	lncRNA	NA	NA
FUS	ENSG00000307187	ENSG00000307187	lncRNA	NA	NA
FUS	ENSG00000307188	ENSG00000307188	lncRNA	NA	NA
FUS	ENSG00000307189	ENSG00000307189	lncRNA	NA	NA
FUS	ENSG00000307190	ENSG00000307190	lncRNA	NA	NA
FUS	ENSG00000307191	ENSG00000307191	lncRNA	NA	NA
FUS	ENSG00000307192	ENSG00000307192	lncRNA	NA	NA
FUS	ENSG00000307193	ENSG00000307193	lncRNA	NA	NA
FUS	ENSG00000307194	ENSG00000307194	lncRNA	NA	NA
FUS	ENSG00000307195	ENSG00000307195	lncRNA	NA	NA
FUS	ENSG00000307196	ENSG00000307196	lncRNA	NA	NA
FUS	ENSG00000307197	ENSG00000307197	lncRNA	NA	NA
FUS	ENSG00000307198	ENSG00000307198	lncRNA	NA	NA
FUS	ENSG00000307199	ENSG00000307199	lncRNA	NA	NA
FUS	ENSG00000307200	ENSG00000307200	lncRNA	NA	NA
FUS	ENSG00000307201	ENSG00000307201	lncRNA	NA	NA
FUS	ENSG00000307202	ENSG00000307202	lncRNA	NA	NA
FUS	ENSG00000307203	ENSG00000307203	lncRNA	NA	NA
FUS	ENSG00000307204	ENSG00000307204	lncRNA	NA	NA
FUS	ENSG00000307205	ENSG00000307205	lncRNA	NA	NA
FUS	ENSG00000307206	NA	NA	NA	NA
FUS	ENSG00000307207	ENSG00000307207	lncRNA	NA	NA
FUS	ENSG00000307208	ENSG00000307208	lncRNA	NA	NA
FUS	ENSG00000307209	ENSG00000307209	lncRNA	NA	NA
FUS	ENSG00000307210	ENSG00000307210	lncRNA	NA	NA
FUS	ENSG00000307211	ENSG00000307211	lncRNA	NA	NA
FUS	ENSG00000307213	ENSG00000307213	lncRNA	NA	NA
FUS	ENSG00000307214	ENSG00000307214	lncRNA	NA	NA
FUS	ENSG00000307216	ENSG00000307216	lncRNA	NA	NA
FUS	ENSG00000307217	ENSG00000307217	lncRNA	NA	NA
FUS	ENSG00000307218	ENSG00000307218	lncRNA	NA	NA
FUS	ENSG00000307219	ENSG00000307219	lncRNA	NA	NA
FUS	ENSG00000307220	ENSG00000307220	lncRNA	NA	NA
FUS	ENSG00000307221	ENSG00000307221	lncRNA	NA	NA
FUS	ENSG00000307223	ENSG00000307223	lncRNA	NA	NA
FUS	ENSG00000307224	ENSG00000307224	lncRNA	NA	NA
FUS	ENSG00000307225	ENSG00000307225	lncRNA	NA	NA
FUS	ENSG00000307226	ENSG00000307226	lncRNA	NA	NA
FUS	ENSG00000307227	ENSG00000307227	lncRNA	NA	NA
FUS	ENSG00000307228	ENSG00000307228	lncRNA	NA	NA
FUS	ENSG00000307229	ENSG00000307229	lncRNA	NA	NA
FUS	ENSG00000307230	ENSG00000307230	lncRNA	NA	NA
FUS	ENSG00000307231	ENSG00000307231	lncRNA	NA	NA
FUS	ENSG00000307232	ENSG00000307232	lncRNA	NA	NA
FUS	ENSG00000307233	ENSG00000307233	lncRNA	NA	NA
FUS	ENSG00000307234	ENSG00000307234	lncRNA	NA	NA
FUS	ENSG00000307235	ENSG00000307235	lncRNA	NA	NA
FUS	ENSG00000307237	ENSG00000307237	lncRNA	NA	NA
FUS	ENSG00000307238	ENSG00000307238	lncRNA	NA	NA
FUS	ENSG00000307239	ENSG00000307239	lncRNA	NA	NA
FUS	ENSG00000307240	ENSG00000307240	lncRNA	NA	NA
FUS	ENSG00000307241	ENSG00000307241	lncRNA	NA	NA
FUS	ENSG00000307242	ENSG00000307242	lncRNA	NA	NA
FUS	ENSG00000307243	ENSG00000307243	lncRNA	NA	NA
FUS	ENSG00000307244	ENSG00000307244	lncRNA	NA	NA
FUS	ENSG00000307245	ENSG00000307245	lncRNA	NA	NA
FUS	ENSG00000307246	ENSG00000307246	lncRNA	NA	NA
FUS	ENSG00000307247	ENSG00000307247	lncRNA	NA	NA
FUS	ENSG00000307248	ENSG00000307248	lncRNA	NA	NA
FUS	ENSG00000307249	NA	NA	NA	NA
FUS	ENSG00000307250	ENSG00000307250	lncRNA	NA	NA
FUS	ENSG00000307251	ENSG00000307251	lncRNA	NA	NA
FUS	ENSG00000307252	ENSG00000307252	lncRNA	NA	NA
FUS	ENSG00000307253	ENSG00000307253	lncRNA	NA	NA
FUS	ENSG00000307254	ENSG00000307254	lncRNA	NA	NA
FUS	ENSG00000307255	ENSG00000307255	lncRNA	NA	NA
FUS	ENSG00000307256	ENSG00000307256	lncRNA	NA	NA
FUS	ENSG00000307257	ENSG00000307257	lncRNA	NA	NA
FUS	ENSG00000307258	ENSG00000307258	lncRNA	NA	NA
FUS	ENSG00000307259	ENSG00000307259	lncRNA	NA	NA
FUS	ENSG00000307260	ENSG00000307260	lncRNA	NA	NA
FUS	ENSG00000307261	ENSG00000307261	lncRNA	NA	NA
FUS	ENSG00000307262	ENSG00000307262	lncRNA	NA	NA
FUS	ENSG00000307263	ENSG00000307263	lncRNA	NA	NA
FUS	ENSG00000307264	ENSG00000307264	lncRNA	NA	NA
FUS	ENSG00000307265	ENSG00000307265	lncRNA	NA	NA
FUS	ENSG00000307266	ENSG00000307266	lncRNA	NA	NA
FUS	ENSG00000307267	ENSG00000307267	lncRNA	NA	NA
FUS	ENSG00000307268	ENSG00000307268	lncRNA	NA	NA
FUS	ENSG00000307269	ENSG00000307269	lncRNA	NA	NA
FUS	ENSG00000307270	ENSG00000307270	lncRNA	NA	NA
FUS	ENSG00000307271	ENSG00000307271	lncRNA	NA	NA
FUS	ENSG00000307272	ENSG00000307272	lncRNA	NA	NA
FUS	ENSG00000307274	ENSG00000307274	lncRNA	NA	NA
FUS	ENSG00000307276	ENSG00000307276	lncRNA	NA	NA
FUS	ENSG00000307277	ENSG00000307277	lncRNA	NA	NA
FUS	ENSG00000307278	ENSG00000307278	lncRNA	NA	NA
FUS	ENSG00000307279	ENSG00000307279	lncRNA	NA	NA
FUS	ENSG00000307280	ENSG00000307280	lncRNA	NA	NA
FUS	ENSG00000307281	ENSG00000307281	lncRNA	NA	NA
FUS	ENSG00000307282	ENSG00000307282	lncRNA	NA	NA
FUS	ENSG00000307283	ENSG00000307283	lncRNA	NA	NA
FUS	ENSG00000307284	ENSG00000307284	lncRNA	NA	NA
FUS	ENSG00000307285	ENSG00000307285	lncRNA	NA	NA
FUS	ENSG00000307286	ENSG00000307286	lncRNA	NA	NA
FUS	ENSG00000307287	ENSG00000307287	lncRNA	NA	NA
FUS	ENSG00000307289	ENSG00000307289	lncRNA	NA	NA
FUS	ENSG00000307290	ENSG00000307290	lncRNA	NA	NA
FUS	ENSG00000307291	ENSG00000307291	lncRNA	NA	NA
FUS	ENSG00000307292	ENSG00000307292	lncRNA	NA	NA
FUS	ENSG00000307293	ENSG00000307293	lncRNA	NA	NA
FUS	ENSG00000307294	ENSG00000307294	lncRNA	NA	NA
FUS	ENSG00000307295	ENSG00000307295	lncRNA	NA	NA
FUS	ENSG00000307296	ENSG00000307296	lncRNA	NA	NA
FUS	ENSG00000307297	ENSG00000307297	lncRNA	NA	NA
FUS	ENSG00000307298	ENSG00000307298	lncRNA	NA	NA
FUS	ENSG00000307299	ENSG00000307299	lncRNA	NA	NA
FUS	ENSG00000307300	ENSG00000307300	lncRNA	NA	NA
FUS	ENSG00000307301	ENSG00000307301	lncRNA	NA	NA
FUS	ENSG00000307302	ENSG00000307302	lncRNA	NA	NA
FUS	ENSG00000307303	ENSG00000307303	lncRNA	NA	NA
FUS	ENSG00000307304	ENSG00000307304	lncRNA	NA	NA
FUS	ENSG00000307305	ENSG00000307305	lncRNA	NA	NA
FUS	ENSG00000307306	ENSG00000307306	lncRNA	NA	NA
FUS	ENSG00000307308	ENSG00000307308	lncRNA	NA	NA
FUS	ENSG00000307309	ENSG00000307309	lncRNA	NA	NA
FUS	ENSG00000307310	ENSG00000307310	lncRNA	NA	NA
FUS	ENSG00000307311	ENSG00000307311	lncRNA	NA	NA
FUS	ENSG00000307312	ENSG00000307312	lncRNA	NA	NA
FUS	ENSG00000307313	ENSG00000307313	lncRNA	NA	NA
FUS	ENSG00000307314	ENSG00000307314	lncRNA	NA	NA
FUS	ENSG00000307315	ENSG00000307315	lncRNA	NA	NA
FUS	ENSG00000307317	ENSG00000307317	lncRNA	NA	NA
FUS	ENSG00000307318	ENSG00000307318	lncRNA	NA	NA
FUS	ENSG00000307319	ENSG00000307319	lncRNA	NA	NA
FUS	ENSG00000307320	ENSG00000307320	lncRNA	NA	NA
FUS	ENSG00000307321	ENSG00000307321	lncRNA	NA	NA
FUS	ENSG00000307322	ENSG00000307322	lncRNA	NA	NA
FUS	ENSG00000307323	ENSG00000307323	lncRNA	NA	NA
FUS	ENSG00000307325	ENSG00000307325	lncRNA	NA	NA
FUS	ENSG00000307326	ENSG00000307326	lncRNA	NA	NA
FUS	ENSG00000307327	ENSG00000307327	lncRNA	NA	NA
FUS	ENSG00000307328	ENSG00000307328	lncRNA	NA	NA
FUS	ENSG00000307329	ENSG00000307329	lncRNA	NA	NA
FUS	ENSG00000307330	ENSG00000307330	lncRNA	NA	NA
FUS	ENSG00000307331	ENSG00000307331	lncRNA	NA	NA
FUS	ENSG00000307332	ENSG00000307332	lncRNA	NA	NA
FUS	ENSG00000307333	ENSG00000307333	lncRNA	NA	NA
FUS	ENSG00000307334	ENSG00000307334	lncRNA	NA	NA
FUS	ENSG00000307335	ENSG00000307335	lncRNA	NA	NA
FUS	ENSG00000307336	ENSG00000307336	lncRNA	NA	NA
FUS	ENSG00000307337	ENSG00000307337	lncRNA	NA	NA
FUS	ENSG00000307338	ENSG00000307338	lncRNA	NA	NA
FUS	ENSG00000307339	ENSG00000307339	lncRNA	NA	NA
FUS	ENSG00000307340	ENSG00000307340	lncRNA	NA	NA
FUS	ENSG00000307341	ENSG00000307341	lncRNA	NA	NA
FUS	ENSG00000307342	ENSG00000307342	lncRNA	NA	NA
FUS	ENSG00000307343	ENSG00000307343	lncRNA	NA	NA
FUS	ENSG00000307344	ENSG00000307344	lncRNA	NA	NA
FUS	ENSG00000307345	ENSG00000307345	lncRNA	NA	NA
FUS	ENSG00000307346	ENSG00000307346	lncRNA	NA	NA
FUS	ENSG00000307347	ENSG00000307347	lncRNA	NA	NA
FUS	ENSG00000307348	ENSG00000307348	lncRNA	NA	NA
FUS	ENSG00000307349	ENSG00000307349	lncRNA	NA	NA
FUS	ENSG00000307350	ENSG00000307350	lncRNA	NA	NA
FUS	ENSG00000307351	ENSG00000307351	lncRNA	NA	NA
FUS	ENSG00000307352	ENSG00000307352	lncRNA	NA	NA
FUS	ENSG00000307353	ENSG00000307353	lncRNA	NA	NA
FUS	ENSG00000307354	ENSG00000307354	lncRNA	NA	NA
FUS	ENSG00000307355	ENSG00000307355	lncRNA	NA	NA
FUS	ENSG00000307356	ENSG00000307356	lncRNA	NA	NA
FUS	ENSG00000307357	ENSG00000307357	lncRNA	NA	NA
FUS	ENSG00000307358	ENSG00000307358	lncRNA	NA	NA
FUS	ENSG00000307359	ENSG00000307359	lncRNA	NA	NA
FUS	ENSG00000307360	ENSG00000307360	lncRNA	NA	NA
FUS	ENSG00000307361	ENSG00000307361	lncRNA	NA	NA
FUS	ENSG00000307362	ENSG00000307362	lncRNA	NA	NA
FUS	ENSG00000307363	ENSG00000307363	lncRNA	NA	NA
FUS	ENSG00000307364	ENSG00000307364	lncRNA	NA	NA
FUS	ENSG00000307366	ENSG00000307366	lncRNA	NA	NA
FUS	ENSG00000307367	ENSG00000307367	lncRNA	NA	NA
FUS	ENSG00000307368	ENSG00000307368	lncRNA	NA	NA
FUS	ENSG00000307369	ENSG00000307369	lncRNA	NA	NA
FUS	ENSG00000307370	ENSG00000307370	lncRNA	NA	NA
FUS	ENSG00000307371	ENSG00000307371	lncRNA	NA	NA
FUS	ENSG00000307372	ENSG00000307372	lncRNA	NA	NA
FUS	ENSG00000307373	ENSG00000307373	lncRNA	NA	NA
FUS	ENSG00000307374	ENSG00000307374	lncRNA	NA	NA
FUS	ENSG00000307375	ENSG00000307375	lncRNA	NA	NA
FUS	ENSG00000307376	ENSG00000307376	lncRNA	NA	NA
FUS	ENSG00000307377	ENSG00000307377	lncRNA	NA	NA
FUS	ENSG00000307378	ENSG00000307378	lncRNA	NA	NA
FUS	ENSG00000307380	ENSG00000307380	lncRNA	NA	NA
FUS	ENSG00000307381	ENSG00000307381	lncRNA	NA	NA
FUS	ENSG00000307382	ENSG00000307382	lncRNA	NA	NA
FUS	ENSG00000307383	ENSG00000307383	lncRNA	NA	NA
FUS	ENSG00000307384	ENSG00000307384	lncRNA	NA	NA
FUS	ENSG00000307385	ENSG00000307385	lncRNA	NA	NA
FUS	ENSG00000307386	ENSG00000307386	lncRNA	NA	NA
FUS	ENSG00000307387	ENSG00000307387	lncRNA	NA	NA
FUS	ENSG00000307388	ENSG00000307388	lncRNA	NA	NA
FUS	ENSG00000307389	ENSG00000307389	lncRNA	NA	NA
FUS	ENSG00000307391	ENSG00000307391	lncRNA	NA	NA
FUS	ENSG00000307392	ENSG00000307392	lncRNA	NA	NA
FUS	ENSG00000307393	ENSG00000307393	lncRNA	NA	NA
FUS	ENSG00000307394	ENSG00000307394	lncRNA	NA	NA
FUS	ENSG00000307395	ENSG00000307395	lncRNA	NA	NA
FUS	ENSG00000307396	ENSG00000307396	lncRNA	NA	NA
FUS	ENSG00000307397	ENSG00000307397	lncRNA	NA	NA
FUS	ENSG00000307398	ENSG00000307398	lncRNA	NA	NA
FUS	ENSG00000307399	ENSG00000307399	lncRNA	NA	NA
FUS	ENSG00000307400	ENSG00000307400	lncRNA	NA	NA
FUS	ENSG00000307401	ENSG00000307401	lncRNA	NA	NA
FUS	ENSG00000307402	ENSG00000307402	lncRNA	NA	NA
FUS	ENSG00000307403	ENSG00000307403	lncRNA	NA	NA
FUS	ENSG00000307404	ENSG00000307404	lncRNA	NA	NA
FUS	ENSG00000307405	ENSG00000307405	lncRNA	NA	NA
FUS	ENSG00000307406	ENSG00000307406	lncRNA	NA	NA
FUS	ENSG00000307407	ENSG00000307407	lncRNA	NA	NA
FUS	ENSG00000307408	ENSG00000307408	lncRNA	NA	NA
FUS	ENSG00000307409	ENSG00000307409	lncRNA	NA	NA
FUS	ENSG00000307410	ENSG00000307410	lncRNA	NA	NA
FUS	ENSG00000307411	ENSG00000307411	lncRNA	NA	NA
FUS	ENSG00000307412	ENSG00000307412	lncRNA	NA	NA
FUS	ENSG00000307413	ENSG00000307413	lncRNA	NA	NA
FUS	ENSG00000307414	ENSG00000307414	lncRNA	NA	NA
FUS	ENSG00000307415	ENSG00000307415	lncRNA	NA	NA
FUS	ENSG00000307416	ENSG00000307416	lncRNA	NA	NA
FUS	ENSG00000307417	ENSG00000307417	lncRNA	NA	NA
FUS	ENSG00000307418	ENSG00000307418	lncRNA	NA	NA
FUS	ENSG00000307419	ENSG00000307419	lncRNA	NA	NA
FUS	ENSG00000307420	ENSG00000307420	lncRNA	NA	NA
FUS	ENSG00000307421	ENSG00000307421	lncRNA	NA	NA
FUS	ENSG00000307422	ENSG00000307422	lncRNA	NA	NA
FUS	ENSG00000307423	ENSG00000307423	lncRNA	NA	NA
FUS	ENSG00000307424	ENSG00000307424	lncRNA	NA	NA
FUS	ENSG00000307425	ENSG00000307425	lncRNA	NA	NA
FUS	ENSG00000307426	ENSG00000307426	lncRNA	NA	NA
FUS	ENSG00000307427	ENSG00000307427	lncRNA	NA	NA
FUS	ENSG00000307428	ENSG00000307428	lncRNA	NA	NA
FUS	ENSG00000307429	ENSG00000307429	lncRNA	NA	NA
FUS	ENSG00000307430	ENSG00000307430	lncRNA	NA	NA
FUS	ENSG00000307431	ENSG00000307431	lncRNA	NA	NA
FUS	ENSG00000307432	ENSG00000307432	lncRNA	NA	NA
FUS	ENSG00000307433	ENSG00000307433	lncRNA	NA	NA
FUS	ENSG00000307434	ENSG00000307434	lncRNA	NA	NA
FUS	ENSG00000307435	ENSG00000307435	lncRNA	NA	NA
FUS	ENSG00000307436	ENSG00000307436	lncRNA	NA	NA
FUS	ENSG00000307437	ENSG00000307437	lncRNA	NA	NA
FUS	ENSG00000307438	ENSG00000307438	lncRNA	NA	NA
FUS	ENSG00000307439	ENSG00000307439	lncRNA	NA	NA
FUS	ENSG00000307440	ENSG00000307440	lncRNA	NA	NA
FUS	ENSG00000307441	ENSG00000307441	lncRNA	NA	NA
FUS	ENSG00000307442	ENSG00000307442	lncRNA	NA	NA
FUS	ENSG00000307443	ENSG00000307443	lncRNA	NA	NA
FUS	ENSG00000307444	ENSG00000307444	lncRNA	NA	NA
FUS	ENSG00000307445	ENSG00000307445	lncRNA	NA	NA
FUS	ENSG00000307446	ENSG00000307446	lncRNA	NA	NA
FUS	ENSG00000307447	ENSG00000307447	lncRNA	NA	NA
FUS	ENSG00000307448	ENSG00000307448	lncRNA	NA	NA
FUS	ENSG00000307449	ENSG00000307449	lncRNA	NA	NA
FUS	ENSG00000307450	ENSG00000307450	lncRNA	NA	NA
FUS	ENSG00000307451	ENSG00000307451	lncRNA	NA	NA
FUS	ENSG00000307452	ENSG00000307452	lncRNA	NA	NA
FUS	ENSG00000307453	ENSG00000307453	lncRNA	NA	NA
FUS	ENSG00000307454	ENSG00000307454	lncRNA	NA	NA
FUS	ENSG00000307455	ENSG00000307455	lncRNA	NA	NA
FUS	ENSG00000307456	ENSG00000307456	lncRNA	NA	NA
FUS	ENSG00000307457	ENSG00000307457	lncRNA	NA	NA
FUS	ENSG00000307458	ENSG00000307458	lncRNA	NA	NA
FUS	ENSG00000307459	ENSG00000307459	lncRNA	NA	NA
FUS	ENSG00000307461	ENSG00000307461	lncRNA	NA	NA
FUS	ENSG00000307462	ENSG00000307462	lncRNA	NA	NA
FUS	ENSG00000307463	ENSG00000307463	lncRNA	NA	NA
FUS	ENSG00000307464	ENSG00000307464	lncRNA	NA	NA
FUS	ENSG00000307465	ENSG00000307465	lncRNA	NA	NA
FUS	ENSG00000307466	ENSG00000307466	lncRNA	NA	NA
FUS	ENSG00000307467	ENSG00000307467	lncRNA	NA	NA
FUS	ENSG00000307468	ENSG00000307468	lncRNA	NA	NA
FUS	ENSG00000307469	ENSG00000307469	lncRNA	NA	NA
FUS	ENSG00000307470	NA	NA	NA	NA
FUS	ENSG00000307471	ENSG00000307471	lncRNA	NA	NA
FUS	ENSG00000307472	ENSG00000307472	lncRNA	NA	NA
FUS	ENSG00000307473	ENSG00000307473	lncRNA	NA	NA
FUS	ENSG00000307474	ENSG00000307474	lncRNA	NA	NA
FUS	ENSG00000307475	ENSG00000307475	lncRNA	NA	NA
FUS	ENSG00000307476	ENSG00000307476	lncRNA	NA	NA
FUS	ENSG00000307477	ENSG00000307477	lncRNA	NA	NA
FUS	ENSG00000307478	ENSG00000307478	lncRNA	NA	NA
FUS	ENSG00000307479	ENSG00000307479	lncRNA	NA	NA
FUS	ENSG00000307480	ENSG00000307480	lncRNA	NA	NA
FUS	ENSG00000307481	ENSG00000307481	lncRNA	NA	NA
FUS	ENSG00000307482	ENSG00000307482	lncRNA	NA	NA
FUS	ENSG00000307483	ENSG00000307483	lncRNA	NA	NA
FUS	ENSG00000307484	ENSG00000307484	lncRNA	NA	NA
FUS	ENSG00000307485	ENSG00000307485	lncRNA	NA	NA
FUS	ENSG00000307486	ENSG00000307486	lncRNA	NA	NA
FUS	ENSG00000307487	ENSG00000307487	lncRNA	NA	NA
FUS	ENSG00000307488	ENSG00000307488	lncRNA	NA	NA
FUS	ENSG00000307489	ENSG00000307489	lncRNA	NA	NA
FUS	ENSG00000307490	ENSG00000307490	lncRNA	NA	NA
FUS	ENSG00000307491	ENSG00000307491	lncRNA	NA	NA
FUS	ENSG00000307492	ENSG00000307492	lncRNA	NA	NA
FUS	ENSG00000307493	ENSG00000307493	lncRNA	NA	NA
FUS	ENSG00000307494	ENSG00000307494	lncRNA	NA	NA
FUS	ENSG00000307495	ENSG00000307495	lncRNA	NA	NA
FUS	ENSG00000307496	ENSG00000307496	lncRNA	NA	NA
FUS	ENSG00000307497	ENSG00000307497	lncRNA	NA	NA
FUS	ENSG00000307498	ENSG00000307498	lncRNA	NA	NA
FUS	ENSG00000307499	ENSG00000307499	lncRNA	NA	NA
FUS	ENSG00000307500	ENSG00000307500	lncRNA	NA	NA
FUS	ENSG00000307501	ENSG00000307501	lncRNA	NA	NA
FUS	ENSG00000307502	ENSG00000307502	lncRNA	NA	NA
FUS	ENSG00000307503	ENSG00000307503	lncRNA	NA	NA
FUS	ENSG00000307504	ENSG00000307504	lncRNA	NA	NA
FUS	ENSG00000307505	ENSG00000307505	lncRNA	NA	NA
FUS	ENSG00000307506	ENSG00000307506	lncRNA	NA	NA
FUS	ENSG00000307507	ENSG00000307507	lncRNA	NA	NA
FUS	ENSG00000307508	ENSG00000307508	lncRNA	NA	NA
FUS	ENSG00000307509	ENSG00000307509	lncRNA	NA	NA
FUS	ENSG00000307510	ENSG00000307510	lncRNA	NA	NA
FUS	ENSG00000307511	ENSG00000307511	lncRNA	NA	NA
FUS	ENSG00000307512	ENSG00000307512	lncRNA	NA	NA
FUS	ENSG00000307513	ENSG00000307513	lncRNA	NA	NA
FUS	ENSG00000307514	ENSG00000307514	lncRNA	NA	NA
FUS	ENSG00000307515	ENSG00000307515	lncRNA	NA	NA
FUS	ENSG00000307516	ENSG00000307516	lncRNA	NA	NA
FUS	ENSG00000307517	ENSG00000307517	lncRNA	NA	NA
FUS	ENSG00000307518	ENSG00000307518	lncRNA	NA	NA
FUS	ENSG00000307519	ENSG00000307519	lncRNA	NA	NA
FUS	ENSG00000307520	ENSG00000307520	lncRNA	NA	NA
FUS	ENSG00000307521	ENSG00000307521	lncRNA	NA	NA
FUS	ENSG00000307522	ENSG00000307522	lncRNA	NA	NA
FUS	ENSG00000307523	ENSG00000307523	lncRNA	NA	NA
FUS	ENSG00000307524	ENSG00000307524	lncRNA	NA	NA
FUS	ENSG00000307525	ENSG00000307525	lncRNA	NA	NA
FUS	ENSG00000307526	ENSG00000307526	lncRNA	NA	NA
FUS	ENSG00000307527	ENSG00000307527	lncRNA	NA	NA
FUS	ENSG00000307528	ENSG00000307528	lncRNA	NA	NA
FUS	ENSG00000307529	ENSG00000307529	lncRNA	NA	NA
FUS	ENSG00000307530	ENSG00000307530	lncRNA	NA	NA
FUS	ENSG00000307531	ENSG00000307531	lncRNA	NA	NA
FUS	ENSG00000307532	ENSG00000307532	lncRNA	NA	NA
FUS	ENSG00000307533	ENSG00000307533	lncRNA	NA	NA
FUS	ENSG00000307534	ENSG00000307534	lncRNA	NA	NA
FUS	ENSG00000307535	ENSG00000307535	lncRNA	NA	NA
FUS	ENSG00000307536	ENSG00000307536	lncRNA	NA	NA
FUS	ENSG00000307537	ENSG00000307537	lncRNA	NA	NA
FUS	ENSG00000307538	ENSG00000307538	lncRNA	NA	NA
FUS	ENSG00000307539	ENSG00000307539	lncRNA	NA	NA
FUS	ENSG00000307540	ENSG00000307540	lncRNA	NA	NA
FUS	ENSG00000307541	ENSG00000307541	lncRNA	NA	NA
FUS	ENSG00000307542	ENSG00000307542	lncRNA	NA	NA
FUS	ENSG00000307543	ENSG00000307543	lncRNA	NA	NA
FUS	ENSG00000307544	ENSG00000307544	lncRNA	NA	NA
FUS	ENSG00000307545	ENSG00000307545	lncRNA	NA	NA
FUS	ENSG00000307546	ENSG00000307546	lncRNA	NA	NA
FUS	ENSG00000307547	ENSG00000307547	lncRNA	NA	NA
FUS	ENSG00000307548	ENSG00000307548	lncRNA	NA	NA
FUS	ENSG00000307549	ENSG00000307549	lncRNA	NA	NA
FUS	ENSG00000307551	ENSG00000307551	lncRNA	NA	NA
FUS	ENSG00000307552	ENSG00000307552	lncRNA	NA	NA
FUS	ENSG00000307553	ENSG00000307553	lncRNA	NA	NA
FUS	ENSG00000307554	ENSG00000307554	lncRNA	NA	NA
FUS	ENSG00000307555	ENSG00000307555	lncRNA	NA	NA
FUS	ENSG00000307556	ENSG00000307556	lncRNA	NA	NA
FUS	ENSG00000307557	ENSG00000307557	lncRNA	NA	NA
FUS	ENSG00000307558	ENSG00000307558	lncRNA	NA	NA
FUS	ENSG00000307559	ENSG00000307559	lncRNA	NA	NA
FUS	ENSG00000307560	ENSG00000307560	lncRNA	NA	NA
FUS	ENSG00000307561	ENSG00000307561	lncRNA	NA	NA
FUS	ENSG00000307562	ENSG00000307562	lncRNA	NA	NA
FUS	ENSG00000307563	ENSG00000307563	lncRNA	NA	NA
FUS	ENSG00000307564	ENSG00000307564	lncRNA	NA	NA
FUS	ENSG00000307565	ENSG00000307565	lncRNA	NA	NA
FUS	ENSG00000307566	ENSG00000307566	lncRNA	NA	NA
FUS	ENSG00000307567	ENSG00000307567	lncRNA	NA	NA
FUS	ENSG00000307568	ENSG00000307568	lncRNA	NA	NA
FUS	ENSG00000307569	ENSG00000307569	lncRNA	NA	NA
FUS	ENSG00000307570	ENSG00000307570	lncRNA	NA	NA
FUS	ENSG00000307571	ENSG00000307571	lncRNA	NA	NA
FUS	ENSG00000307573	ENSG00000307573	lncRNA	NA	NA
FUS	ENSG00000307575	ENSG00000307575	lncRNA	NA	NA
FUS	ENSG00000307576	ENSG00000307576	lncRNA	NA	NA
FUS	ENSG00000307577	ENSG00000307577	lncRNA	NA	NA
FUS	ENSG00000307578	ENSG00000307578	lncRNA	NA	NA
FUS	ENSG00000307579	ENSG00000307579	lncRNA	NA	NA
FUS	ENSG00000307580	ENSG00000307580	lncRNA	NA	NA
FUS	ENSG00000307581	ENSG00000307581	lncRNA	NA	NA
FUS	ENSG00000307582	ENSG00000307582	lncRNA	NA	NA
FUS	ENSG00000307583	ENSG00000307583	lncRNA	NA	NA
FUS	ENSG00000307584	ENSG00000307584	lncRNA	NA	NA
FUS	ENSG00000307585	ENSG00000307585	lncRNA	NA	NA
FUS	ENSG00000307586	ENSG00000307586	lncRNA	NA	NA
FUS	ENSG00000307587	ENSG00000307587	lncRNA	NA	NA
FUS	ENSG00000307588	ENSG00000307588	lncRNA	NA	NA
FUS	ENSG00000307589	ENSG00000307589	lncRNA	NA	NA
FUS	ENSG00000307590	ENSG00000307590	lncRNA	NA	NA
FUS	ENSG00000307591	ENSG00000307591	lncRNA	NA	NA
FUS	ENSG00000307592	ENSG00000307592	lncRNA	NA	NA
FUS	ENSG00000307593	ENSG00000307593	lncRNA	NA	NA
FUS	ENSG00000307594	ENSG00000307594	lncRNA	NA	NA
FUS	ENSG00000307595	ENSG00000307595	lncRNA	NA	NA
FUS	ENSG00000307596	ENSG00000307596	lncRNA	NA	NA
FUS	ENSG00000307597	ENSG00000307597	lncRNA	NA	NA
FUS	ENSG00000307598	ENSG00000307598	lncRNA	NA	NA
FUS	ENSG00000307599	ENSG00000307599	lncRNA	NA	NA
FUS	ENSG00000307600	ENSG00000307600	lncRNA	NA	NA
FUS	ENSG00000307601	ENSG00000307601	lncRNA	NA	NA
FUS	ENSG00000307602	ENSG00000307602	lncRNA	NA	NA
FUS	ENSG00000307603	ENSG00000307603	lncRNA	NA	NA
FUS	ENSG00000307604	ENSG00000307604	lncRNA	NA	NA
FUS	ENSG00000307605	ENSG00000307605	lncRNA	NA	NA
FUS	ENSG00000307606	ENSG00000307606	lncRNA	NA	NA
FUS	ENSG00000307607	ENSG00000307607	lncRNA	NA	NA
FUS	ENSG00000307608	NA	NA	NA	NA
FUS	ENSG00000307609	ENSG00000307609	lncRNA	NA	NA
FUS	ENSG00000307610	ENSG00000307610	lncRNA	NA	NA
FUS	ENSG00000307611	ENSG00000307611	lncRNA	NA	NA
FUS	ENSG00000307612	ENSG00000307612	lncRNA	NA	NA
FUS	ENSG00000307613	ENSG00000307613	lncRNA	NA	NA
FUS	ENSG00000307614	ENSG00000307614	lncRNA	NA	NA
FUS	ENSG00000307615	ENSG00000307615	lncRNA	NA	NA
FUS	ENSG00000307616	ENSG00000307616	lncRNA	NA	NA
FUS	ENSG00000307617	ENSG00000307617	lncRNA	NA	NA
FUS	ENSG00000307618	ENSG00000307618	lncRNA	NA	NA
FUS	ENSG00000307619	ENSG00000307619	lncRNA	NA	NA
FUS	ENSG00000307620	ENSG00000307620	lncRNA	NA	NA
FUS	ENSG00000307621	ENSG00000307621	lncRNA	NA	NA
FUS	ENSG00000307622	ENSG00000307622	lncRNA	NA	NA
FUS	ENSG00000307623	ENSG00000307623	lncRNA	NA	NA
FUS	ENSG00000307624	ENSG00000307624	lncRNA	NA	NA
FUS	ENSG00000307625	ENSG00000307625	lncRNA	NA	NA
FUS	ENSG00000307626	ENSG00000307626	lncRNA	NA	NA
FUS	ENSG00000307627	ENSG00000307627	lncRNA	NA	NA
FUS	ENSG00000307628	ENSG00000307628	lncRNA	NA	NA
FUS	ENSG00000307629	ENSG00000307629	lncRNA	NA	NA
FUS	ENSG00000307630	ENSG00000307630	lncRNA	NA	NA
FUS	ENSG00000307631	ENSG00000307631	lncRNA	NA	NA
FUS	ENSG00000307632	ENSG00000307632	lncRNA	NA	NA
FUS	ENSG00000307633	ENSG00000307633	lncRNA	NA	NA
FUS	ENSG00000307634	ENSG00000307634	lncRNA	NA	NA
FUS	ENSG00000307636	ENSG00000307636	lncRNA	NA	NA
FUS	ENSG00000307637	ENSG00000307637	lncRNA	NA	NA
FUS	ENSG00000307638	ENSG00000307638	lncRNA	NA	NA
FUS	ENSG00000307639	ENSG00000307639	lncRNA	NA	NA
FUS	ENSG00000307640	ENSG00000307640	lncRNA	NA	NA
FUS	ENSG00000307641	ENSG00000307641	lncRNA	NA	NA
FUS	ENSG00000307642	ENSG00000307642	lncRNA	NA	NA
FUS	ENSG00000307643	ENSG00000307643	lncRNA	NA	NA
FUS	ENSG00000307644	ENSG00000307644	lncRNA	NA	NA
FUS	ENSG00000307646	ENSG00000307646	lncRNA	NA	NA
FUS	ENSG00000307647	ENSG00000307647	lncRNA	NA	NA
FUS	ENSG00000307648	ENSG00000307648	lncRNA	NA	NA
FUS	ENSG00000307649	ENSG00000307649	lncRNA	NA	NA
FUS	ENSG00000307650	ENSG00000307650	lncRNA	NA	NA
FUS	ENSG00000307651	ENSG00000307651	lncRNA	NA	NA
FUS	ENSG00000307652	ENSG00000307652	lncRNA	NA	NA
FUS	ENSG00000307653	ENSG00000307653	lncRNA	NA	NA
FUS	ENSG00000307654	ENSG00000307654	lncRNA	NA	NA
FUS	ENSG00000307655	ENSG00000307655	lncRNA	NA	NA
FUS	ENSG00000307656	ENSG00000307656	lncRNA	NA	NA
FUS	ENSG00000307657	ENSG00000307657	lncRNA	NA	NA
FUS	ENSG00000307658	ENSG00000307658	lncRNA	NA	NA
FUS	ENSG00000307659	ENSG00000307659	lncRNA	NA	NA
FUS	ENSG00000307660	ENSG00000307660	lncRNA	NA	NA
FUS	ENSG00000307661	ENSG00000307661	lncRNA	NA	NA
FUS	ENSG00000307662	ENSG00000307662	lncRNA	NA	NA
FUS	ENSG00000307663	ENSG00000307663	lncRNA	NA	NA
FUS	ENSG00000307664	ENSG00000307664	lncRNA	NA	NA
FUS	ENSG00000307665	ENSG00000307665	lncRNA	NA	NA
FUS	ENSG00000307666	ENSG00000307666	lncRNA	NA	NA
FUS	ENSG00000307667	ENSG00000307667	lncRNA	NA	NA
FUS	ENSG00000307668	ENSG00000307668	lncRNA	NA	NA
FUS	ENSG00000307670	ENSG00000307670	lncRNA	NA	NA
FUS	ENSG00000307671	ENSG00000307671	lncRNA	NA	NA
FUS	ENSG00000307672	ENSG00000307672	lncRNA	NA	NA
FUS	ENSG00000307674	ENSG00000307674	lncRNA	NA	NA
FUS	ENSG00000307675	ENSG00000307675	lncRNA	NA	NA
FUS	ENSG00000307676	ENSG00000307676	lncRNA	NA	NA
FUS	ENSG00000307677	ENSG00000307677	lncRNA	NA	NA
FUS	ENSG00000307678	ENSG00000307678	lncRNA	NA	NA
FUS	ENSG00000307679	ENSG00000307679	lncRNA	NA	NA
FUS	ENSG00000307680	ENSG00000307680	lncRNA	NA	NA
FUS	ENSG00000307681	ENSG00000307681	lncRNA	NA	NA
FUS	ENSG00000307682	ENSG00000307682	lncRNA	NA	NA
FUS	ENSG00000307683	ENSG00000307683	lncRNA	NA	NA
FUS	ENSG00000307685	ENSG00000307685	lncRNA	NA	NA
FUS	ENSG00000307686	ENSG00000307686	lncRNA	NA	NA
FUS	ENSG00000307687	ENSG00000307687	lncRNA	NA	NA
FUS	ENSG00000307688	ENSG00000307688	lncRNA	NA	NA
FUS	ENSG00000307689	ENSG00000307689	lncRNA	NA	NA
FUS	ENSG00000307690	ENSG00000307690	lncRNA	NA	NA
FUS	ENSG00000307691	ENSG00000307691	lncRNA	NA	NA
FUS	ENSG00000307692	ENSG00000307692	lncRNA	NA	NA
FUS	ENSG00000307693	ENSG00000307693	lncRNA	NA	NA
FUS	ENSG00000307694	ENSG00000307694	lncRNA	NA	NA
FUS	ENSG00000307695	ENSG00000307695	lncRNA	NA	NA
FUS	ENSG00000307696	ENSG00000307696	lncRNA	NA	NA
FUS	ENSG00000307697	ENSG00000307697	lncRNA	NA	NA
FUS	ENSG00000307698	ENSG00000307698	lncRNA	NA	NA
FUS	ENSG00000307699	ENSG00000307699	lncRNA	NA	NA
FUS	ENSG00000307700	ENSG00000307700	lncRNA	NA	NA
FUS	ENSG00000307701	ENSG00000307701	lncRNA	NA	NA
FUS	ENSG00000307702	ENSG00000307702	lncRNA	NA	NA
FUS	ENSG00000307703	ENSG00000307703	lncRNA	NA	NA
FUS	ENSG00000307704	ENSG00000307704	lncRNA	NA	NA
FUS	ENSG00000307705	ENSG00000307705	lncRNA	NA	NA
FUS	ENSG00000307706	ENSG00000307706	lncRNA	NA	NA
FUS	ENSG00000307707	ENSG00000307707	lncRNA	NA	NA
FUS	ENSG00000307708	ENSG00000307708	lncRNA	NA	NA
FUS	ENSG00000307709	ENSG00000307709	lncRNA	NA	NA
FUS	ENSG00000307710	ENSG00000307710	lncRNA	NA	NA
FUS	ENSG00000307711	ENSG00000307711	lncRNA	NA	NA
FUS	ENSG00000307712	ENSG00000307712	lncRNA	NA	NA
FUS	ENSG00000307713	ENSG00000307713	lncRNA	NA	NA
FUS	ENSG00000307714	ENSG00000307714	lncRNA	NA	NA
FUS	ENSG00000307715	ENSG00000307715	lncRNA	NA	NA
FUS	ENSG00000307716	ENSG00000307716	lncRNA	NA	NA
FUS	ENSG00000307717	ENSG00000307717	lncRNA	NA	NA
FUS	ENSG00000307718	ENSG00000307718	lncRNA	NA	NA
FUS	ENSG00000307719	ENSG00000307719	lncRNA	NA	NA
FUS	ENSG00000307720	ENSG00000307720	lncRNA	NA	NA
FUS	ENSG00000307721	ENSG00000307721	lncRNA	NA	NA
FUS	ENSG00000307722	NA	NA	NA	NA
FUS	ENSG00000307723	ENSG00000307723	lncRNA	NA	NA
FUS	ENSG00000307724	ENSG00000307724	lncRNA	NA	NA
FUS	ENSG00000307725	ENSG00000307725	lncRNA	NA	NA
FUS	ENSG00000307726	ENSG00000307726	lncRNA	NA	NA
FUS	ENSG00000307727	ENSG00000307727	lncRNA	NA	NA
FUS	ENSG00000307728	ENSG00000307728	lncRNA	NA	NA
FUS	ENSG00000307729	ENSG00000307729	lncRNA	NA	NA
FUS	ENSG00000307730	ENSG00000307730	lncRNA	NA	NA
FUS	ENSG00000307731	ENSG00000307731	lncRNA	NA	NA
FUS	ENSG00000307732	ENSG00000307732	lncRNA	NA	NA
FUS	ENSG00000307733	ENSG00000307733	lncRNA	NA	NA
FUS	ENSG00000307734	ENSG00000307734	lncRNA	NA	NA
FUS	ENSG00000307735	ENSG00000307735	lncRNA	NA	NA
FUS	ENSG00000307736	ENSG00000307736	lncRNA	NA	NA
FUS	ENSG00000307737	ENSG00000307737	lncRNA	NA	NA
FUS	ENSG00000307738	ENSG00000307738	lncRNA	NA	NA
FUS	ENSG00000307739	ENSG00000307739	lncRNA	NA	NA
FUS	ENSG00000307740	ENSG00000307740	lncRNA	NA	NA
FUS	ENSG00000307741	ENSG00000307741	lncRNA	NA	NA
FUS	ENSG00000307742	ENSG00000307742	lncRNA	NA	NA
FUS	ENSG00000307743	ENSG00000307743	lncRNA	NA	NA
FUS	ENSG00000307744	ENSG00000307744	lncRNA	NA	NA
FUS	ENSG00000307745	ENSG00000307745	lncRNA	NA	NA
FUS	ENSG00000307747	ENSG00000307747	lncRNA	NA	NA
FUS	ENSG00000307748	ENSG00000307748	lncRNA	NA	NA
FUS	ENSG00000307749	ENSG00000307749	lncRNA	NA	NA
FUS	ENSG00000307750	ENSG00000307750	lncRNA	NA	NA
FUS	ENSG00000307751	ENSG00000307751	lncRNA	NA	NA
FUS	ENSG00000307752	ENSG00000307752	lncRNA	NA	NA
FUS	ENSG00000307753	ENSG00000307753	lncRNA	NA	NA
FUS	ENSG00000307754	ENSG00000307754	lncRNA	NA	NA
FUS	ENSG00000307755	ENSG00000307755	lncRNA	NA	NA
FUS	ENSG00000307756	ENSG00000307756	lncRNA	NA	NA
FUS	ENSG00000307757	ENSG00000307757	lncRNA	NA	NA
FUS	ENSG00000307758	ENSG00000307758	lncRNA	NA	NA
FUS	ENSG00000307759	ENSG00000307759	lncRNA	NA	NA
FUS	ENSG00000307760	ENSG00000307760	lncRNA	NA	NA
FUS	ENSG00000307761	ENSG00000307761	lncRNA	NA	NA
FUS	ENSG00000307762	ENSG00000307762	lncRNA	NA	NA
FUS	ENSG00000307763	ENSG00000307763	lncRNA	NA	NA
FUS	ENSG00000307764	ENSG00000307764	lncRNA	NA	NA
FUS	ENSG00000307765	ENSG00000307765	lncRNA	NA	NA
FUS	ENSG00000307766	ENSG00000307766	lncRNA	NA	NA
FUS	ENSG00000307767	ENSG00000307767	lncRNA	NA	NA
FUS	ENSG00000307768	ENSG00000307768	lncRNA	NA	NA
FUS	ENSG00000307769	ENSG00000307769	lncRNA	NA	NA
FUS	ENSG00000307770	ENSG00000307770	lncRNA	NA	NA
FUS	ENSG00000307771	ENSG00000307771	lncRNA	NA	NA
FUS	ENSG00000307772	VN2R19P	lncRNA	NA	NA
FUS	ENSG00000307773	ENSG00000307773	lncRNA	NA	NA
FUS	ENSG00000307774	ENSG00000307774	lncRNA	NA	NA
FUS	ENSG00000307775	ENSG00000307775	lncRNA	NA	NA
FUS	ENSG00000307776	ENSG00000307776	lncRNA	NA	NA
FUS	ENSG00000307777	ENSG00000307777	lncRNA	NA	NA
FUS	ENSG00000307778	ENSG00000307778	lncRNA	NA	NA
FUS	ENSG00000307779	ENSG00000307779	lncRNA	NA	NA
FUS	ENSG00000307780	ENSG00000307780	lncRNA	NA	NA
FUS	ENSG00000307781	ENSG00000307781	lncRNA	NA	NA
FUS	ENSG00000307782	ENSG00000307782	lncRNA	NA	NA
FUS	ENSG00000307783	ENSG00000307783	lncRNA	NA	NA
FUS	ENSG00000307784	ENSG00000307784	lncRNA	NA	NA
FUS	ENSG00000307785	ENSG00000307785	lncRNA	NA	NA
FUS	ENSG00000307786	ENSG00000307786	lncRNA	NA	NA
FUS	ENSG00000307787	ENSG00000307787	lncRNA	NA	NA
FUS	ENSG00000307788	ENSG00000307788	lncRNA	NA	NA
FUS	ENSG00000307790	ENSG00000307790	lncRNA	NA	NA
FUS	ENSG00000307791	ENSG00000307791	lncRNA	NA	NA
FUS	ENSG00000307792	ENSG00000307792	lncRNA	NA	NA
FUS	ENSG00000307793	ENSG00000307793	lncRNA	NA	NA
FUS	ENSG00000307794	ENSG00000307794	lncRNA	NA	NA
FUS	ENSG00000307795	ENSG00000307795	lncRNA	NA	NA
FUS	ENSG00000307796	ENSG00000307796	lncRNA	NA	NA
FUS	ENSG00000307797	ENSG00000307797	lncRNA	NA	NA
FUS	ENSG00000307798	ENSG00000307798	lncRNA	NA	NA
FUS	ENSG00000307799	ENSG00000307799	lncRNA	NA	NA
FUS	ENSG00000307800	ENSG00000307800	lncRNA	NA	NA
FUS	ENSG00000307801	ENSG00000307801	lncRNA	NA	NA
FUS	ENSG00000307802	ENSG00000307802	lncRNA	NA	NA
FUS	ENSG00000307803	ENSG00000307803	lncRNA	NA	NA
FUS	ENSG00000307804	ENSG00000307804	lncRNA	NA	NA
FUS	ENSG00000307805	ENSG00000307805	lncRNA	NA	NA
FUS	ENSG00000307807	ENSG00000307807	lncRNA	NA	NA
FUS	ENSG00000307808	ENSG00000307808	lncRNA	NA	NA
FUS	ENSG00000307809	ENSG00000307809	lncRNA	NA	NA
FUS	ENSG00000307810	ENSG00000307810	lncRNA	NA	NA
FUS	ENSG00000307811	ENSG00000307811	lncRNA	NA	NA
FUS	ENSG00000307812	ENSG00000307812	lncRNA	NA	NA
FUS	ENSG00000307813	ENSG00000307813	lncRNA	NA	NA
FUS	ENSG00000307814	ENSG00000307814	lncRNA	NA	NA
FUS	ENSG00000307816	ENSG00000307816	lncRNA	NA	NA
FUS	ENSG00000307817	ENSG00000307817	lncRNA	NA	NA
FUS	ENSG00000307818	ENSG00000307818	lncRNA	NA	NA
FUS	ENSG00000307819	ENSG00000307819	lncRNA	NA	NA
FUS	ENSG00000307820	ENSG00000307820	lncRNA	NA	NA
FUS	ENSG00000307821	ENSG00000307821	lncRNA	NA	NA
FUS	ENSG00000307822	ENSG00000307822	lncRNA	NA	NA
FUS	ENSG00000307823	ENSG00000307823	lncRNA	NA	NA
FUS	ENSG00000307824	NA	NA	NA	NA
FUS	ENSG00000307825	ENSG00000307825	lncRNA	NA	NA
FUS	ENSG00000307826	ENSG00000307826	lncRNA	NA	NA
FUS	ENSG00000307827	ENSG00000307827	lncRNA	NA	NA
FUS	ENSG00000307828	ENSG00000307828	lncRNA	NA	NA
FUS	ENSG00000307829	ENSG00000307829	lncRNA	NA	NA
FUS	ENSG00000307830	ENSG00000307830	lncRNA	NA	NA
FUS	ENSG00000307831	ENSG00000307831	lncRNA	NA	NA
FUS	ENSG00000307832	ENSG00000307832	lncRNA	NA	NA
FUS	ENSG00000307833	ENSG00000307833	lncRNA	NA	NA
FUS	ENSG00000307834	ENSG00000307834	lncRNA	NA	NA
FUS	ENSG00000307835	ENSG00000307835	lncRNA	NA	NA
FUS	ENSG00000307836	ENSG00000307836	lncRNA	NA	NA
FUS	ENSG00000307837	ENSG00000307837	lncRNA	NA	NA
FUS	ENSG00000307838	ENSG00000307838	lncRNA	NA	NA
FUS	ENSG00000307839	ENSG00000307839	lncRNA	NA	NA
FUS	ENSG00000307840	ENSG00000307840	lncRNA	NA	NA
FUS	ENSG00000307841	ENSG00000307841	lncRNA	NA	NA
FUS	ENSG00000307842	ENSG00000307842	lncRNA	NA	NA
FUS	ENSG00000307843	ENSG00000307843	lncRNA	NA	NA
FUS	ENSG00000307844	ENSG00000307844	lncRNA	NA	NA
FUS	ENSG00000307845	ENSG00000307845	lncRNA	NA	NA
FUS	ENSG00000307846	ENSG00000307846	lncRNA	NA	NA
FUS	ENSG00000307847	ENSG00000307847	lncRNA	NA	NA
FUS	ENSG00000307848	ENSG00000307848	lncRNA	NA	NA
FUS	ENSG00000307849	ENSG00000307849	lncRNA	NA	NA
FUS	ENSG00000307850	ENSG00000307850	lncRNA	NA	NA
FUS	ENSG00000307851	ENSG00000307851	lncRNA	NA	NA
FUS	ENSG00000307852	ENSG00000307852	lncRNA	NA	NA
FUS	ENSG00000307853	ENSG00000307853	lncRNA	NA	NA
FUS	ENSG00000307854	ENSG00000307854	lncRNA	NA	NA
FUS	ENSG00000307855	ENSG00000307855	lncRNA	NA	NA
FUS	ENSG00000307856	ENSG00000307856	lncRNA	NA	NA
FUS	ENSG00000307858	ENSG00000307858	lncRNA	NA	NA
FUS	ENSG00000307859	ENSG00000307859	lncRNA	NA	NA
FUS	ENSG00000307860	ENSG00000307860	lncRNA	NA	NA
FUS	ENSG00000307861	ENSG00000307861	lncRNA	NA	NA
FUS	ENSG00000307862	ENSG00000307862	lncRNA	NA	NA
FUS	ENSG00000307863	ENSG00000307863	lncRNA	NA	NA
FUS	ENSG00000307864	ENSG00000307864	lncRNA	NA	NA
FUS	ENSG00000307865	ENSG00000307865	lncRNA	NA	NA
FUS	ENSG00000307867	ENSG00000307867	lncRNA	NA	NA
FUS	ENSG00000307868	ENSG00000307868	lncRNA	NA	NA
FUS	ENSG00000307869	ENSG00000307869	lncRNA	NA	NA
FUS	ENSG00000307870	ENSG00000307870	lncRNA	NA	NA
FUS	ENSG00000307871	ENSG00000307871	lncRNA	NA	NA
FUS	ENSG00000307872	ENSG00000307872	lncRNA	NA	NA
FUS	ENSG00000307873	ENSG00000307873	lncRNA	NA	NA
FUS	ENSG00000307874	ENSG00000307874	lncRNA	NA	NA
FUS	ENSG00000307875	ENSG00000307875	lncRNA	NA	NA
FUS	ENSG00000307876	ENSG00000307876	lncRNA	NA	NA
FUS	ENSG00000307877	ENSG00000307877	lncRNA	NA	NA
FUS	ENSG00000307878	ENSG00000307878	lncRNA	NA	NA
FUS	ENSG00000307879	ENSG00000307879	lncRNA	NA	NA
FUS	ENSG00000307880	ENSG00000307880	lncRNA	NA	NA
FUS	ENSG00000307881	ENSG00000307881	lncRNA	NA	NA
FUS	ENSG00000307882	ENSG00000307882	lncRNA	NA	NA
FUS	ENSG00000307883	ENSG00000307883	lncRNA	NA	NA
FUS	ENSG00000307884	ENSG00000307884	lncRNA	NA	NA
FUS	ENSG00000307885	ENSG00000307885	lncRNA	NA	NA
FUS	ENSG00000307886	ENSG00000307886	lncRNA	NA	NA
FUS	ENSG00000307887	ENSG00000307887	lncRNA	NA	NA
FUS	ENSG00000307888	ENSG00000307888	lncRNA	NA	NA
FUS	ENSG00000307889	ENSG00000307889	lncRNA	NA	NA
FUS	ENSG00000307890	ENSG00000307890	lncRNA	NA	NA
FUS	ENSG00000307891	ENSG00000307891	lncRNA	NA	NA
FUS	ENSG00000307892	ENSG00000307892	lncRNA	NA	NA
FUS	ENSG00000307893	ENSG00000307893	lncRNA	NA	NA
FUS	ENSG00000307894	ENSG00000307894	lncRNA	NA	NA
FUS	ENSG00000307895	ENSG00000307895	lncRNA	NA	NA
FUS	ENSG00000307896	ENSG00000307896	lncRNA	NA	NA
FUS	ENSG00000307897	ENSG00000307897	lncRNA	NA	NA
FUS	ENSG00000307898	ENSG00000307898	lncRNA	NA	NA
FUS	ENSG00000307899	ENSG00000307899	lncRNA	NA	NA
FUS	ENSG00000307900	ENSG00000307900	lncRNA	NA	NA
FUS	ENSG00000307901	ENSG00000307901	lncRNA	NA	NA
FUS	ENSG00000307902	ENSG00000307902	lncRNA	NA	NA
FUS	ENSG00000307903	ENSG00000307903	lncRNA	NA	NA
FUS	ENSG00000307904	ENSG00000307904	lncRNA	NA	NA
FUS	ENSG00000307905	ENSG00000307905	lncRNA	NA	NA
FUS	ENSG00000307906	ENSG00000307906	lncRNA	NA	NA
FUS	ENSG00000307907	ENSG00000307907	lncRNA	NA	NA
FUS	ENSG00000307908	ENSG00000307908	lncRNA	NA	NA
FUS	ENSG00000307909	ENSG00000307909	lncRNA	NA	NA
FUS	ENSG00000307910	ENSG00000307910	lncRNA	NA	NA
FUS	ENSG00000307911	ENSG00000307911	lncRNA	NA	NA
FUS	ENSG00000307912	ENSG00000307912	lncRNA	NA	NA
FUS	ENSG00000307913	ENSG00000307913	lncRNA	NA	NA
FUS	ENSG00000307914	ENSG00000307914	lncRNA	NA	NA
FUS	ENSG00000307915	ENSG00000307915	lncRNA	NA	NA
FUS	ENSG00000307916	ENSG00000307916	lncRNA	NA	NA
FUS	ENSG00000307917	ENSG00000307917	lncRNA	NA	NA
FUS	ENSG00000307918	ENSG00000307918	lncRNA	NA	NA
FUS	ENSG00000307919	ENSG00000307919	lncRNA	NA	NA
FUS	ENSG00000307920	ENSG00000307920	lncRNA	NA	NA
FUS	ENSG00000307921	ENSG00000307921	lncRNA	NA	NA
FUS	ENSG00000307922	ENSG00000307922	lncRNA	NA	NA
FUS	ENSG00000307923	ENSG00000307923	lncRNA	NA	NA
FUS	ENSG00000307924	ENSG00000307924	lncRNA	NA	NA
FUS	ENSG00000307925	ENSG00000307925	lncRNA	NA	NA
FUS	ENSG00000307926	ENSG00000307926	lncRNA	NA	NA
FUS	ENSG00000307928	ENSG00000307928	lncRNA	NA	NA
FUS	ENSG00000307929	ENSG00000307929	lncRNA	NA	NA
FUS	ENSG00000307930	ENSG00000307930	lncRNA	NA	NA
FUS	ENSG00000307931	ENSG00000307931	lncRNA	NA	NA
FUS	ENSG00000307932	ENSG00000307932	lncRNA	NA	NA
FUS	ENSG00000307933	ENSG00000307933	lncRNA	NA	NA
FUS	ENSG00000307934	ENSG00000307934	lncRNA	NA	NA
FUS	ENSG00000307935	ENSG00000307935	lncRNA	NA	NA
FUS	ENSG00000307936	ENSG00000307936	lncRNA	NA	NA
FUS	ENSG00000307938	ENSG00000307938	lncRNA	NA	NA
FUS	ENSG00000307939	ENSG00000307939	lncRNA	NA	NA
FUS	ENSG00000307940	ENSG00000307940	lncRNA	NA	NA
FUS	ENSG00000307941	ENSG00000307941	lncRNA	NA	NA
FUS	ENSG00000307943	ENSG00000307943	lncRNA	NA	NA
FUS	ENSG00000307944	ENSG00000307944	lncRNA	NA	NA
FUS	ENSG00000307945	ENSG00000307945	lncRNA	NA	NA
FUS	ENSG00000307946	ENSG00000307946	lncRNA	NA	NA
FUS	ENSG00000307947	ENSG00000307947	lncRNA	NA	NA
FUS	ENSG00000307948	ENSG00000307948	lncRNA	NA	NA
FUS	ENSG00000307949	ENSG00000307949	lncRNA	NA	NA
FUS	ENSG00000307950	ENSG00000307950	lncRNA	NA	NA
FUS	ENSG00000307951	ENSG00000307951	lncRNA	NA	NA
FUS	ENSG00000307952	ENSG00000307952	lncRNA	NA	NA
FUS	ENSG00000307953	ENSG00000307953	lncRNA	NA	NA
FUS	ENSG00000307954	ENSG00000307954	lncRNA	NA	NA
FUS	ENSG00000307955	ENSG00000307955	lncRNA	NA	NA
FUS	ENSG00000307956	ENSG00000307956	lncRNA	NA	NA
FUS	ENSG00000307957	ENSG00000307957	lncRNA	NA	NA
FUS	ENSG00000307958	ENSG00000307958	lncRNA	NA	NA
FUS	ENSG00000307959	ENSG00000307959	lncRNA	NA	NA
FUS	ENSG00000307960	ENSG00000307960	lncRNA	NA	NA
FUS	ENSG00000307961	ENSG00000307961	lncRNA	NA	NA
FUS	ENSG00000307962	ENSG00000307962	lncRNA	NA	NA
FUS	ENSG00000307963	ENSG00000307963	lncRNA	NA	NA
FUS	ENSG00000307964	ENSG00000307964	lncRNA	NA	NA
FUS	ENSG00000307965	ENSG00000307965	lncRNA	NA	NA
FUS	ENSG00000307966	ENSG00000307966	lncRNA	NA	NA
FUS	ENSG00000307967	ENSG00000307967	lncRNA	NA	NA
FUS	ENSG00000307968	ENSG00000307968	lncRNA	NA	NA
FUS	ENSG00000307969	ENSG00000307969	lncRNA	NA	NA
FUS	ENSG00000307970	ENSG00000307970	lncRNA	NA	NA
FUS	ENSG00000307971	ENSG00000307971	lncRNA	NA	NA
FUS	ENSG00000307972	ENSG00000307972	lncRNA	NA	NA
FUS	ENSG00000307973	ENSG00000307973	lncRNA	NA	NA
FUS	ENSG00000307974	ENSG00000307974	lncRNA	NA	NA
FUS	ENSG00000307975	ENSG00000307975	lncRNA	NA	NA
FUS	ENSG00000307977	ENSG00000307977	lncRNA	NA	NA
FUS	ENSG00000307978	ENSG00000307978	lncRNA	NA	NA
FUS	ENSG00000307979	ENSG00000307979	lncRNA	NA	NA
FUS	ENSG00000307980	ENSG00000307980	lncRNA	NA	NA
FUS	ENSG00000307981	ENSG00000307981	lncRNA	NA	NA
FUS	ENSG00000307982	ENSG00000307982	lncRNA	NA	NA
FUS	ENSG00000307983	ENSG00000307983	lncRNA	NA	NA
FUS	ENSG00000307984	ENSG00000307984	lncRNA	NA	NA
FUS	ENSG00000307985	ENSG00000307985	lncRNA	NA	NA
FUS	ENSG00000307986	ENSG00000307986	lncRNA	NA	NA
FUS	ENSG00000307987	ENSG00000307987	lncRNA	NA	NA
FUS	ENSG00000307988	ENSG00000307988	lncRNA	NA	NA
FUS	ENSG00000307989	ENSG00000307989	lncRNA	NA	NA
FUS	ENSG00000307990	ENSG00000307990	lncRNA	NA	NA
FUS	ENSG00000307991	ENSG00000307991	lncRNA	NA	NA
FUS	ENSG00000307992	ENSG00000307992	lncRNA	NA	NA
FUS	ENSG00000307993	ENSG00000307993	lncRNA	NA	NA
FUS	ENSG00000307994	ENSG00000307994	lncRNA	NA	NA
FUS	ENSG00000307995	ENSG00000307995	lncRNA	NA	NA
FUS	ENSG00000307996	ENSG00000307996	lncRNA	NA	NA
FUS	ENSG00000307997	ENSG00000307997	lncRNA	NA	NA
FUS	ENSG00000307998	ENSG00000307998	lncRNA	NA	NA
FUS	ENSG00000307999	ENSG00000307999	lncRNA	NA	NA
FUS	ENSG00000308000	ENSG00000308000	lncRNA	NA	NA
FUS	ENSG00000308001	ENSG00000308001	lncRNA	NA	NA
FUS	ENSG00000308002	ENSG00000308002	lncRNA	NA	NA
FUS	ENSG00000308003	ENSG00000308003	lncRNA	NA	NA
FUS	ENSG00000308004	ENSG00000308004	lncRNA	NA	NA
FUS	ENSG00000308005	ENSG00000308005	lncRNA	NA	NA
FUS	ENSG00000308006	ENSG00000308006	lncRNA	NA	NA
FUS	ENSG00000308007	ENSG00000308007	lncRNA	NA	NA
FUS	ENSG00000308008	ENSG00000308008	lncRNA	NA	NA
FUS	ENSG00000308009	ENSG00000308009	lncRNA	NA	NA
FUS	ENSG00000308010	ENSG00000308010	lncRNA	NA	NA
FUS	ENSG00000308011	ENSG00000308011	lncRNA	NA	NA
FUS	ENSG00000308012	ENSG00000308012	lncRNA	NA	NA
FUS	ENSG00000308013	ENSG00000308013	lncRNA	NA	NA
FUS	ENSG00000308014	ENSG00000308014	lncRNA	NA	NA
FUS	ENSG00000308015	ENSG00000308015	lncRNA	NA	NA
FUS	ENSG00000308016	ENSG00000308016	lncRNA	NA	NA
FUS	ENSG00000308017	ENSG00000308017	lncRNA	NA	NA
FUS	ENSG00000308018	ENSG00000308018	lncRNA	NA	NA
FUS	ENSG00000308019	ENSG00000308019	lncRNA	NA	NA
FUS	ENSG00000308020	ENSG00000308020	lncRNA	NA	NA
FUS	ENSG00000308021	ENSG00000308021	lncRNA	NA	NA
FUS	ENSG00000308022	ENSG00000308022	lncRNA	NA	NA
FUS	ENSG00000308023	ENSG00000308023	lncRNA	NA	NA
FUS	ENSG00000308024	ENSG00000308024	lncRNA	NA	NA
FUS	ENSG00000308025	ENSG00000308025	lncRNA	NA	NA
FUS	ENSG00000308026	ENSG00000308026	lncRNA	NA	NA
FUS	ENSG00000308027	ENSG00000308027	lncRNA	NA	NA
FUS	ENSG00000308029	ENSG00000308029	lncRNA	NA	NA
FUS	ENSG00000308030	ENSG00000308030	lncRNA	NA	NA
FUS	ENSG00000308031	ENSG00000308031	lncRNA	NA	NA
FUS	ENSG00000308032	ENSG00000308032	lncRNA	NA	NA
FUS	ENSG00000308033	ENSG00000308033	lncRNA	NA	NA
FUS	ENSG00000308034	ENSG00000308034	lncRNA	NA	NA
FUS	ENSG00000308035	ENSG00000308035	lncRNA	NA	NA
FUS	ENSG00000308036	ENSG00000308036	lncRNA	NA	NA
FUS	ENSG00000308037	ENSG00000308037	lncRNA	NA	NA
FUS	ENSG00000308038	ENSG00000308038	lncRNA	NA	NA
FUS	ENSG00000308039	ENSG00000308039	lncRNA	NA	NA
FUS	ENSG00000308040	ENSG00000308040	lncRNA	NA	NA
FUS	ENSG00000308041	ENSG00000308041	lncRNA	NA	NA
FUS	ENSG00000308042	ENSG00000308042	lncRNA	NA	NA
FUS	ENSG00000308043	ENSG00000308043	lncRNA	NA	NA
FUS	ENSG00000308044	ENSG00000308044	lncRNA	NA	NA
FUS	ENSG00000308045	ENSG00000308045	lncRNA	NA	NA
FUS	ENSG00000308046	ENSG00000308046	lncRNA	NA	NA
FUS	ENSG00000308047	ENSG00000308047	lncRNA	NA	NA
FUS	ENSG00000308048	ENSG00000308048	lncRNA	NA	NA
FUS	ENSG00000308049	ENSG00000308049	lncRNA	NA	NA
FUS	ENSG00000308050	ENSG00000308050	lncRNA	NA	NA
FUS	ENSG00000308051	ENSG00000308051	lncRNA	NA	NA
FUS	ENSG00000308052	ENSG00000308052	lncRNA	NA	NA
FUS	ENSG00000308053	ENSG00000308053	lncRNA	NA	NA
FUS	ENSG00000308054	ENSG00000308054	lncRNA	NA	NA
FUS	ENSG00000308055	ENSG00000308055	lncRNA	NA	NA
FUS	ENSG00000308056	ENSG00000308056	lncRNA	NA	NA
FUS	ENSG00000308057	ENSG00000308057	lncRNA	NA	NA
FUS	ENSG00000308058	ENSG00000308058	lncRNA	NA	NA
FUS	ENSG00000308059	ENSG00000308059	lncRNA	NA	NA
FUS	ENSG00000308060	ENSG00000308060	lncRNA	NA	NA
FUS	ENSG00000308061	ENSG00000308061	lncRNA	NA	NA
FUS	ENSG00000308062	ENSG00000308062	lncRNA	NA	NA
FUS	ENSG00000308063	ENSG00000308063	lncRNA	NA	NA
FUS	ENSG00000308064	ENSG00000308064	lncRNA	NA	NA
FUS	ENSG00000308065	ENSG00000308065	lncRNA	NA	NA
FUS	ENSG00000308066	ENSG00000308066	lncRNA	NA	NA
FUS	ENSG00000308067	ENSG00000308067	lncRNA	NA	NA
FUS	ENSG00000308068	ENSG00000308068	lncRNA	NA	NA
FUS	ENSG00000308069	ENSG00000308069	lncRNA	NA	NA
FUS	ENSG00000308070	ENSG00000308070	lncRNA	NA	NA
FUS	ENSG00000308071	ENSG00000308071	lncRNA	NA	NA
FUS	ENSG00000308073	ENSG00000308073	lncRNA	NA	NA
FUS	ENSG00000308074	ENSG00000308074	lncRNA	NA	NA
FUS	ENSG00000308075	ENSG00000308075	lncRNA	NA	NA
FUS	ENSG00000308076	ENSG00000308076	lncRNA	NA	NA
FUS	ENSG00000308077	ENSG00000308077	lncRNA	NA	NA
FUS	ENSG00000308078	ENSG00000308078	lncRNA	NA	NA
FUS	ENSG00000308079	ENSG00000308079	lncRNA	NA	NA
FUS	ENSG00000308080	ENSG00000308080	lncRNA	NA	NA
FUS	ENSG00000308081	ENSG00000308081	lncRNA	NA	NA
FUS	ENSG00000308082	ENSG00000308082	lncRNA	NA	NA
FUS	ENSG00000308083	ENSG00000308083	lncRNA	NA	NA
FUS	ENSG00000308084	ENSG00000308084	lncRNA	NA	NA
FUS	ENSG00000308085	ENSG00000308085	lncRNA	NA	NA
FUS	ENSG00000308086	ENSG00000308086	lncRNA	NA	NA
FUS	ENSG00000308087	ENSG00000308087	lncRNA	NA	NA
FUS	ENSG00000308088	ENSG00000308088	lncRNA	NA	NA
FUS	ENSG00000308089	ENSG00000308089	lncRNA	NA	NA
FUS	ENSG00000308090	ENSG00000308090	lncRNA	NA	NA
FUS	ENSG00000308091	ENSG00000308091	lncRNA	NA	NA
FUS	ENSG00000308092	ENSG00000308092	lncRNA	NA	NA
FUS	ENSG00000308093	ENSG00000308093	lncRNA	NA	NA
FUS	ENSG00000308094	ENSG00000308094	lncRNA	NA	NA
FUS	ENSG00000308095	ENSG00000308095	lncRNA	NA	NA
FUS	ENSG00000308096	ENSG00000308096	lncRNA	NA	NA
FUS	ENSG00000308097	ENSG00000308097	lncRNA	NA	NA
FUS	ENSG00000308098	ENSG00000308098	lncRNA	NA	NA
FUS	ENSG00000308099	ENSG00000308099	lncRNA	NA	NA
FUS	ENSG00000308100	ENSG00000308100	lncRNA	NA	NA
FUS	ENSG00000308101	ENSG00000308101	lncRNA	NA	NA
FUS	ENSG00000308102	ENSG00000308102	lncRNA	NA	NA
FUS	ENSG00000308103	ENSG00000308103	lncRNA	NA	NA
FUS	ENSG00000308104	ENSG00000308104	lncRNA	NA	NA
FUS	ENSG00000308105	ENSG00000308105	lncRNA	NA	NA
FUS	ENSG00000308106	ENSG00000308106	lncRNA	NA	NA
FUS	ENSG00000308107	ENSG00000308107	lncRNA	NA	NA
FUS	ENSG00000308108	ENSG00000308108	lncRNA	NA	NA
FUS	ENSG00000308109	ENSG00000308109	lncRNA	NA	NA
FUS	ENSG00000308110	ENSG00000308110	lncRNA	NA	NA
FUS	ENSG00000308111	ENSG00000308111	lncRNA	NA	NA
FUS	ENSG00000308112	ENSG00000308112	lncRNA	NA	NA
FUS	ENSG00000308113	ENSG00000308113	lncRNA	NA	NA
FUS	ENSG00000308114	ENSG00000308114	lncRNA	NA	NA
FUS	ENSG00000308115	ENSG00000308115	lncRNA	NA	NA
FUS	ENSG00000308116	ENSG00000308116	lncRNA	NA	NA
FUS	ENSG00000308117	ENSG00000308117	lncRNA	NA	NA
FUS	ENSG00000308118	ENSG00000308118	lncRNA	NA	NA
FUS	ENSG00000308119	ENSG00000308119	lncRNA	NA	NA
FUS	ENSG00000308120	ENSG00000308120	lncRNA	NA	NA
FUS	ENSG00000308121	ENSG00000308121	lncRNA	NA	NA
FUS	ENSG00000308122	ENSG00000308122	lncRNA	NA	NA
FUS	ENSG00000308123	ENSG00000308123	lncRNA	NA	NA
FUS	ENSG00000308124	ENSG00000308124	lncRNA	NA	NA
FUS	ENSG00000308125	ENSG00000308125	lncRNA	NA	NA
FUS	ENSG00000308126	ENSG00000308126	lncRNA	NA	NA
FUS	ENSG00000308127	ENSG00000308127	lncRNA	NA	NA
FUS	ENSG00000308128	ENSG00000308128	lncRNA	NA	NA
FUS	ENSG00000308130	ENSG00000308130	lncRNA	NA	NA
FUS	ENSG00000308131	ENSG00000308131	lncRNA	NA	NA
FUS	ENSG00000308132	ENSG00000308132	lncRNA	NA	NA
FUS	ENSG00000308133	ENSG00000308133	lncRNA	NA	NA
FUS	ENSG00000308134	ENSG00000308134	lncRNA	NA	NA
FUS	ENSG00000308135	ENSG00000308135	lncRNA	NA	NA
FUS	ENSG00000308136	ENSG00000308136	lncRNA	NA	NA
FUS	ENSG00000308137	ENSG00000308137	lncRNA	NA	NA
FUS	ENSG00000308138	ENSG00000308138	lncRNA	NA	NA
FUS	ENSG00000308139	ENSG00000308139	lncRNA	NA	NA
FUS	ENSG00000308140	ENSG00000308140	lncRNA	NA	NA
FUS	ENSG00000308141	ENSG00000308141	lncRNA	NA	NA
FUS	ENSG00000308142	ENSG00000308142	lncRNA	NA	NA
FUS	ENSG00000308143	ENSG00000308143	lncRNA	NA	NA
FUS	ENSG00000308144	ENSG00000308144	lncRNA	NA	NA
FUS	ENSG00000308145	ENSG00000308145	lncRNA	NA	NA
FUS	ENSG00000308146	ENSG00000308146	lncRNA	NA	NA
FUS	ENSG00000308147	ENSG00000308147	lncRNA	NA	NA
FUS	ENSG00000308149	ENSG00000308149	lncRNA	NA	NA
FUS	ENSG00000308150	ENSG00000308150	lncRNA	NA	NA
FUS	ENSG00000308151	ENSG00000308151	lncRNA	NA	NA
FUS	ENSG00000308152	ENSG00000308152	lncRNA	NA	NA
FUS	ENSG00000308153	ENSG00000308153	lncRNA	NA	NA
FUS	ENSG00000308154	ENSG00000308154	lncRNA	NA	NA
FUS	ENSG00000308155	ENSG00000308155	lncRNA	NA	NA
FUS	ENSG00000308156	ENSG00000308156	lncRNA	NA	NA
FUS	ENSG00000308157	ENSG00000308157	lncRNA	NA	NA
FUS	ENSG00000308158	ENSG00000308158	lncRNA	NA	NA
FUS	ENSG00000308159	ENSG00000308159	lncRNA	NA	NA
FUS	ENSG00000308160	ENSG00000308160	lncRNA	NA	NA
FUS	ENSG00000308161	ENSG00000308161	lncRNA	NA	NA
FUS	ENSG00000308162	ENSG00000308162	lncRNA	NA	NA
FUS	ENSG00000308163	ENSG00000308163	lncRNA	NA	NA
FUS	ENSG00000308164	ENSG00000308164	lncRNA	NA	NA
FUS	ENSG00000308165	ENSG00000308165	lncRNA	NA	NA
FUS	ENSG00000308166	ENSG00000308166	lncRNA	NA	NA
FUS	ENSG00000308167	ENSG00000308167	lncRNA	NA	NA
FUS	ENSG00000308168	ENSG00000308168	lncRNA	NA	NA
FUS	ENSG00000308169	ENSG00000308169	lncRNA	NA	NA
FUS	ENSG00000308170	ENSG00000308170	lncRNA	NA	NA
FUS	ENSG00000308171	ENSG00000308171	lncRNA	NA	NA
FUS	ENSG00000308172	ENSG00000308172	lncRNA	NA	NA
FUS	ENSG00000308173	ENSG00000308173	lncRNA	NA	NA
FUS	ENSG00000308174	ENSG00000308174	lncRNA	NA	NA
FUS	ENSG00000308175	ENSG00000308175	lncRNA	NA	NA
FUS	ENSG00000308176	ENSG00000308176	lncRNA	NA	NA
FUS	ENSG00000308178	ENSG00000308178	lncRNA	NA	NA
FUS	ENSG00000308179	ENSG00000308179	lncRNA	NA	NA
FUS	ENSG00000308180	ENSG00000308180	lncRNA	NA	NA
FUS	ENSG00000308181	ENSG00000308181	lncRNA	NA	NA
FUS	ENSG00000308182	ENSG00000308182	lncRNA	NA	NA
FUS	ENSG00000308183	ENSG00000308183	lncRNA	NA	NA
FUS	ENSG00000308184	ENSG00000308184	lncRNA	NA	NA
FUS	ENSG00000308186	ENSG00000308186	lncRNA	NA	NA
FUS	ENSG00000308187	ENSG00000308187	lncRNA	NA	NA
FUS	ENSG00000308188	ENSG00000308188	lncRNA	NA	NA
FUS	ENSG00000308189	ENSG00000308189	lncRNA	NA	NA
FUS	ENSG00000308190	ENSG00000308190	lncRNA	NA	NA
FUS	ENSG00000308191	ENSG00000308191	lncRNA	NA	NA
FUS	ENSG00000308192	ENSG00000308192	lncRNA	NA	NA
FUS	ENSG00000308193	ENSG00000308193	lncRNA	NA	NA
FUS	ENSG00000308194	ENSG00000308194	lncRNA	NA	NA
FUS	ENSG00000308195	ENSG00000308195	lncRNA	NA	NA
FUS	ENSG00000308196	ENSG00000308196	lncRNA	NA	NA
FUS	ENSG00000308197	ENSG00000308197	lncRNA	NA	NA
FUS	ENSG00000308198	ENSG00000308198	lncRNA	NA	NA
FUS	ENSG00000308199	ENSG00000308199	lncRNA	NA	NA
FUS	ENSG00000308200	ENSG00000308200	lncRNA	NA	NA
FUS	ENSG00000308201	ENSG00000308201	lncRNA	NA	NA
FUS	ENSG00000308202	ENSG00000308202	lncRNA	NA	NA
FUS	ENSG00000308203	ENSG00000308203	lncRNA	NA	NA
FUS	ENSG00000308204	ENSG00000308204	lncRNA	NA	NA
FUS	ENSG00000308205	ENSG00000308205	lncRNA	NA	NA
FUS	ENSG00000308206	ENSG00000308206	lncRNA	NA	NA
FUS	ENSG00000308207	ENSG00000308207	lncRNA	NA	NA
FUS	ENSG00000308208	ENSG00000308208	lncRNA	NA	NA
FUS	ENSG00000308209	ENSG00000308209	lncRNA	NA	NA
FUS	ENSG00000308210	ENSG00000308210	lncRNA	NA	NA
FUS	ENSG00000308211	ENSG00000308211	lncRNA	NA	NA
FUS	ENSG00000308212	ENSG00000308212	lncRNA	NA	NA
FUS	ENSG00000308213	ENSG00000308213	lncRNA	NA	NA
FUS	ENSG00000308214	ENSG00000308214	lncRNA	NA	NA
FUS	ENSG00000308215	ENSG00000308215	lncRNA	NA	NA
FUS	ENSG00000308216	ENSG00000308216	lncRNA	NA	NA
FUS	ENSG00000308218	ENSG00000308218	lncRNA	NA	NA
FUS	ENSG00000308219	ENSG00000308219	lncRNA	NA	NA
FUS	ENSG00000308220	ENSG00000308220	lncRNA	NA	NA
FUS	ENSG00000308221	ENSG00000308221	lncRNA	NA	NA
FUS	ENSG00000308222	ENSG00000308222	lncRNA	NA	NA
FUS	ENSG00000308223	ENSG00000308223	lncRNA	NA	NA
FUS	ENSG00000308224	ENSG00000308224	lncRNA	NA	NA
FUS	ENSG00000308225	ENSG00000308225	lncRNA	NA	NA
FUS	ENSG00000308226	ENSG00000308226	lncRNA	NA	NA
FUS	ENSG00000308227	ENSG00000308227	lncRNA	NA	NA
FUS	ENSG00000308228	ENSG00000308228	lncRNA	NA	NA
FUS	ENSG00000308229	ENSG00000308229	lncRNA	NA	NA
FUS	ENSG00000308230	ENSG00000308230	lncRNA	NA	NA
FUS	ENSG00000308231	ENSG00000308231	lncRNA	NA	NA
FUS	ENSG00000308232	ENSG00000308232	lncRNA	NA	NA
FUS	ENSG00000308233	ENSG00000308233	lncRNA	NA	NA
FUS	ENSG00000308234	ENSG00000308234	lncRNA	NA	NA
FUS	ENSG00000308235	ENSG00000308235	lncRNA	NA	NA
FUS	ENSG00000308236	ENSG00000308236	lncRNA	NA	NA
FUS	ENSG00000308237	ENSG00000308237	lncRNA	NA	NA
FUS	ENSG00000308238	ENSG00000308238	lncRNA	NA	NA
FUS	ENSG00000308239	ENSG00000308239	lncRNA	NA	NA
FUS	ENSG00000308240	ENSG00000308240	lncRNA	NA	NA
FUS	ENSG00000308241	ENSG00000308241	lncRNA	NA	NA
FUS	ENSG00000308242	ENSG00000308242	lncRNA	NA	NA
FUS	ENSG00000308243	ENSG00000308243	lncRNA	NA	NA
FUS	ENSG00000308244	ENSG00000308244	lncRNA	NA	NA
FUS	ENSG00000308245	ENSG00000308245	lncRNA	NA	NA
FUS	ENSG00000308246	ENSG00000308246	lncRNA	NA	NA
FUS	ENSG00000308247	ENSG00000308247	lncRNA	NA	NA
FUS	ENSG00000308248	ENSG00000308248	lncRNA	NA	NA
FUS	ENSG00000308249	ENSG00000308249	lncRNA	NA	NA
FUS	ENSG00000308250	ENSG00000308250	lncRNA	NA	NA
FUS	ENSG00000308251	ENSG00000308251	lncRNA	NA	NA
FUS	ENSG00000308252	ENSG00000308252	lncRNA	NA	NA
FUS	ENSG00000308253	ENSG00000308253	lncRNA	NA	NA
FUS	ENSG00000308254	ENSG00000308254	lncRNA	NA	NA
FUS	ENSG00000308255	ENSG00000308255	lncRNA	NA	NA
FUS	ENSG00000308256	ENSG00000308256	lncRNA	NA	NA
FUS	ENSG00000308257	ENSG00000308257	lncRNA	NA	NA
FUS	ENSG00000308258	ENSG00000308258	lncRNA	NA	NA
FUS	ENSG00000308259	ENSG00000308259	lncRNA	NA	NA
FUS	ENSG00000308260	ENSG00000308260	lncRNA	NA	NA
FUS	ENSG00000308261	ENSG00000308261	lncRNA	NA	NA
FUS	ENSG00000308262	ENSG00000308262	lncRNA	NA	NA
FUS	ENSG00000308263	ENSG00000308263	lncRNA	NA	NA
FUS	ENSG00000308264	ENSG00000308264	lncRNA	NA	NA
FUS	ENSG00000308265	ENSG00000308265	lncRNA	NA	NA
FUS	ENSG00000308266	ENSG00000308266	lncRNA	NA	NA
FUS	ENSG00000308268	ENSG00000308268	lncRNA	NA	NA
FUS	ENSG00000308269	ENSG00000308269	lncRNA	NA	NA
FUS	ENSG00000308270	ENSG00000308270	lncRNA	NA	NA
FUS	ENSG00000308271	ENSG00000308271	lncRNA	NA	NA
FUS	ENSG00000308272	ENSG00000308272	lncRNA	NA	NA
FUS	ENSG00000308273	ENSG00000308273	lncRNA	NA	NA
FUS	ENSG00000308274	ENSG00000308274	lncRNA	NA	NA
FUS	ENSG00000308275	ENSG00000308275	lncRNA	NA	NA
FUS	ENSG00000308276	ENSG00000308276	lncRNA	NA	NA
FUS	ENSG00000308277	ENSG00000308277	lncRNA	NA	NA
FUS	ENSG00000308278	ENSG00000308278	lncRNA	NA	NA
FUS	ENSG00000308279	ENSG00000308279	lncRNA	NA	NA
FUS	ENSG00000308281	ENSG00000308281	lncRNA	NA	NA
FUS	ENSG00000308282	ENSG00000308282	lncRNA	NA	NA
FUS	ENSG00000308283	ENSG00000308283	lncRNA	NA	NA
FUS	ENSG00000308284	ENSG00000308284	lncRNA	NA	NA
FUS	ENSG00000308285	ENSG00000308285	lncRNA	NA	NA
FUS	ENSG00000308286	ENSG00000308286	lncRNA	NA	NA
FUS	ENSG00000308287	ENSG00000308287	lncRNA	NA	NA
FUS	ENSG00000308288	ENSG00000308288	lncRNA	NA	NA
FUS	ENSG00000308289	ENSG00000308289	lncRNA	NA	NA
FUS	ENSG00000308290	ENSG00000308290	lncRNA	NA	NA
FUS	ENSG00000308291	ENSG00000308291	lncRNA	NA	NA
FUS	ENSG00000308293	ENSG00000308293	lncRNA	NA	NA
FUS	ENSG00000308294	ENSG00000308294	lncRNA	NA	NA
FUS	ENSG00000308295	ENSG00000308295	lncRNA	NA	NA
FUS	ENSG00000308296	ENSG00000308296	lncRNA	NA	NA
FUS	ENSG00000308297	ENSG00000308297	lncRNA	NA	NA
FUS	ENSG00000308298	ENSG00000308298	lncRNA	NA	NA
FUS	ENSG00000308299	ENSG00000308299	lncRNA	NA	NA
FUS	ENSG00000308300	ENSG00000308300	lncRNA	NA	NA
FUS	ENSG00000308301	ENSG00000308301	lncRNA	NA	NA
FUS	ENSG00000308302	ENSG00000308302	lncRNA	NA	NA
FUS	ENSG00000308303	ENSG00000308303	lncRNA	NA	NA
FUS	ENSG00000308304	ENSG00000308304	lncRNA	NA	NA
FUS	ENSG00000308305	ENSG00000308305	lncRNA	NA	NA
FUS	ENSG00000308306	ENSG00000308306	lncRNA	NA	NA
FUS	ENSG00000308307	ENSG00000308307	lncRNA	NA	NA
FUS	ENSG00000308308	ENSG00000308308	lncRNA	NA	NA
FUS	ENSG00000308309	ENSG00000308309	lncRNA	NA	NA
FUS	ENSG00000308310	ENSG00000308310	lncRNA	NA	NA
FUS	ENSG00000308311	ENSG00000308311	lncRNA	NA	NA
FUS	ENSG00000308312	ENSG00000308312	lncRNA	NA	NA
FUS	ENSG00000308313	ENSG00000308313	lncRNA	NA	NA
FUS	ENSG00000308314	ENSG00000308314	lncRNA	NA	NA
FUS	ENSG00000308315	ENSG00000308315	lncRNA	NA	NA
FUS	ENSG00000308316	ENSG00000308316	lncRNA	NA	NA
FUS	ENSG00000308317	ENSG00000308317	lncRNA	NA	NA
FUS	ENSG00000308318	ENSG00000308318	lncRNA	NA	NA
FUS	ENSG00000308319	ENSG00000308319	lncRNA	NA	NA
FUS	ENSG00000308320	ENSG00000308320	lncRNA	NA	NA
FUS	ENSG00000308321	ENSG00000308321	lncRNA	NA	NA
FUS	ENSG00000308322	ENSG00000308322	lncRNA	NA	NA
FUS	ENSG00000308323	ENSG00000308323	lncRNA	NA	NA
FUS	ENSG00000308324	ENSG00000308324	lncRNA	NA	NA
FUS	ENSG00000308325	ENSG00000308325	lncRNA	NA	NA
FUS	ENSG00000308326	ENSG00000308326	lncRNA	NA	NA
FUS	ENSG00000308328	ENSG00000308328	lncRNA	NA	NA
FUS	ENSG00000308329	ENSG00000308329	lncRNA	NA	NA
FUS	ENSG00000308330	ENSG00000308330	lncRNA	NA	NA
FUS	ENSG00000308331	ENSG00000308331	lncRNA	NA	NA
FUS	ENSG00000308332	ENSG00000308332	lncRNA	NA	NA
FUS	ENSG00000308333	ENSG00000308333	lncRNA	NA	NA
FUS	ENSG00000308334	ENSG00000308334	lncRNA	NA	NA
FUS	ENSG00000308335	ENSG00000308335	lncRNA	NA	NA
FUS	ENSG00000308336	ENSG00000308336	lncRNA	NA	NA
FUS	ENSG00000308337	ENSG00000308337	lncRNA	NA	NA
FUS	ENSG00000308338	ENSG00000308338	lncRNA	NA	NA
FUS	ENSG00000308339	ENSG00000308339	lncRNA	NA	NA
FUS	ENSG00000308340	ENSG00000308340	lncRNA	NA	NA
FUS	ENSG00000308341	ENSG00000308341	lncRNA	NA	NA
FUS	ENSG00000308342	ENSG00000308342	lncRNA	NA	NA
FUS	ENSG00000308343	ENSG00000308343	lncRNA	NA	NA
FUS	ENSG00000308344	ENSG00000308344	lncRNA	NA	NA
FUS	ENSG00000308345	ENSG00000308345	lncRNA	NA	NA
FUS	ENSG00000308346	ENSG00000308346	lncRNA	NA	NA
FUS	ENSG00000308347	ENSG00000308347	lncRNA	NA	NA
FUS	ENSG00000308348	ENSG00000308348	lncRNA	NA	NA
FUS	ENSG00000308349	ENSG00000308349	lncRNA	NA	NA
FUS	ENSG00000308350	ENSG00000308350	lncRNA	NA	NA
FUS	ENSG00000308351	ENSG00000308351	lncRNA	NA	NA
FUS	ENSG00000308352	ENSG00000308352	lncRNA	NA	NA
FUS	ENSG00000308353	ENSG00000308353	lncRNA	NA	NA
FUS	ENSG00000308354	ENSG00000308354	lncRNA	NA	NA
FUS	ENSG00000308355	ENSG00000308355	lncRNA	NA	NA
FUS	ENSG00000308356	ENSG00000308356	lncRNA	NA	NA
FUS	ENSG00000308357	ENSG00000308357	lncRNA	NA	NA
FUS	ENSG00000308358	ENSG00000308358	lncRNA	NA	NA
FUS	ENSG00000308359	ENSG00000308359	lncRNA	NA	NA
FUS	ENSG00000308360	ENSG00000308360	lncRNA	NA	NA
FUS	ENSG00000308361	ENSG00000308361	lncRNA	NA	NA
FUS	ENSG00000308362	ENSG00000308362	lncRNA	NA	NA
FUS	ENSG00000308363	ENSG00000308363	lncRNA	NA	NA
FUS	ENSG00000308364	ENSG00000308364	lncRNA	NA	NA
FUS	ENSG00000308365	ENSG00000308365	lncRNA	NA	NA
FUS	ENSG00000308366	ENSG00000308366	lncRNA	NA	NA
FUS	ENSG00000308367	ENSG00000308367	lncRNA	NA	NA
FUS	ENSG00000308369	ENSG00000308369	lncRNA	NA	NA
FUS	ENSG00000308370	ENSG00000308370	lncRNA	NA	NA
FUS	ENSG00000308371	ENSG00000308371	lncRNA	NA	NA
FUS	ENSG00000308372	ENSG00000308372	lncRNA	NA	NA
FUS	ENSG00000308374	ENSG00000308374	lncRNA	NA	NA
FUS	ENSG00000308376	ENSG00000308376	lncRNA	NA	NA
FUS	ENSG00000308377	ENSG00000308377	lncRNA	NA	NA
FUS	ENSG00000308378	ENSG00000308378	lncRNA	NA	NA
FUS	ENSG00000308379	ENSG00000308379	lncRNA	NA	NA
FUS	ENSG00000308380	ENSG00000308380	lncRNA	NA	NA
FUS	ENSG00000308381	ENSG00000308381	lncRNA	NA	NA
FUS	ENSG00000308382	ENSG00000308382	lncRNA	NA	NA
FUS	ENSG00000308383	ENSG00000308383	lncRNA	NA	NA
FUS	ENSG00000308384	ENSG00000308384	lncRNA	NA	NA
FUS	ENSG00000308385	ENSG00000308385	lncRNA	NA	NA
FUS	ENSG00000308386	ENSG00000308386	lncRNA	NA	NA
FUS	ENSG00000308387	ENSG00000308387	lncRNA	NA	NA
FUS	ENSG00000308388	ENSG00000308388	lncRNA	NA	NA
FUS	ENSG00000308389	ENSG00000308389	lncRNA	NA	NA
FUS	ENSG00000308390	ENSG00000308390	lncRNA	NA	NA
FUS	ENSG00000308391	ENSG00000308391	lncRNA	NA	NA
FUS	ENSG00000308392	ENSG00000308392	lncRNA	NA	NA
FUS	ENSG00000308393	ENSG00000308393	lncRNA	NA	NA
FUS	ENSG00000308394	ENSG00000308394	lncRNA	NA	NA
FUS	ENSG00000308395	ENSG00000308395	lncRNA	NA	NA
FUS	ENSG00000308396	ENSG00000308396	lncRNA	NA	NA
FUS	ENSG00000308397	ENSG00000308397	lncRNA	NA	NA
FUS	ENSG00000308398	ENSG00000308398	lncRNA	NA	NA
FUS	ENSG00000308399	ENSG00000308399	lncRNA	NA	NA
FUS	ENSG00000308400	ENSG00000308400	lncRNA	NA	NA
FUS	ENSG00000308401	ENSG00000308401	lncRNA	NA	NA
FUS	ENSG00000308402	ENSG00000308402	lncRNA	NA	NA
FUS	ENSG00000308403	ENSG00000308403	lncRNA	NA	NA
FUS	ENSG00000308404	ENSG00000308404	lncRNA	NA	NA
FUS	ENSG00000308405	ENSG00000308405	lncRNA	NA	NA
FUS	ENSG00000308406	ENSG00000308406	lncRNA	NA	NA
FUS	ENSG00000308408	ENSG00000308408	lncRNA	NA	NA
FUS	ENSG00000308409	ENSG00000308409	lncRNA	NA	NA
FUS	ENSG00000308410	ENSG00000308410	lncRNA	NA	NA
FUS	ENSG00000308411	ENSG00000308411	lncRNA	NA	NA
FUS	ENSG00000308412	ENSG00000308412	lncRNA	NA	NA
FUS	ENSG00000308414	ENSG00000308414	lncRNA	NA	NA
FUS	ENSG00000308415	DDX11L2	lncRNA	NA	NA
FUS	ENSG00000308417	ENSG00000308417	lncRNA	NA	NA
FUS	ENSG00000308418	ENSG00000308418	lncRNA	NA	NA
FUS	ENSG00000308419	ENSG00000308419	lncRNA	NA	NA
FUS	ENSG00000308420	ENSG00000308420	lncRNA	NA	NA
FUS	ENSG00000308421	ENSG00000308421	lncRNA	NA	NA
FUS	ENSG00000308422	ENSG00000308422	lncRNA	NA	NA
FUS	ENSG00000308423	ENSG00000308423	lncRNA	NA	NA
FUS	ENSG00000308424	ENSG00000308424	lncRNA	NA	NA
FUS	ENSG00000308425	ENSG00000308425	lncRNA	NA	NA
FUS	ENSG00000308426	ENSG00000308426	lncRNA	NA	NA
FUS	ENSG00000308427	ENSG00000308427	lncRNA	NA	NA
FUS	ENSG00000308428	ENSG00000308428	lncRNA	NA	NA
FUS	ENSG00000308430	ENSG00000308430	lncRNA	NA	NA
FUS	ENSG00000308431	ENSG00000308431	lncRNA	NA	NA
FUS	ENSG00000308432	ENSG00000308432	lncRNA	NA	NA
FUS	ENSG00000308433	ENSG00000308433	lncRNA	NA	NA
FUS	ENSG00000308434	ENSG00000308434	lncRNA	NA	NA
FUS	ENSG00000308435	ENSG00000308435	lncRNA	NA	NA
FUS	ENSG00000308436	ENSG00000308436	lncRNA	NA	NA
FUS	ENSG00000308438	ENSG00000308438	lncRNA	NA	NA
FUS	ENSG00000308439	ENSG00000308439	lncRNA	NA	NA
FUS	ENSG00000308440	ENSG00000308440	lncRNA	NA	NA
FUS	ENSG00000308441	ENSG00000308441	lncRNA	NA	NA
FUS	ENSG00000308442	ENSG00000308442	lncRNA	NA	NA
FUS	ENSG00000308443	ENSG00000308443	lncRNA	NA	NA
FUS	ENSG00000308444	ENSG00000308444	lncRNA	NA	NA
FUS	ENSG00000308445	ENSG00000308445	lncRNA	NA	NA
FUS	ENSG00000308446	ENSG00000308446	lncRNA	NA	NA
FUS	ENSG00000308447	ENSG00000308447	lncRNA	NA	NA
FUS	ENSG00000308448	ENSG00000308448	lncRNA	NA	NA
FUS	ENSG00000308449	ENSG00000308449	lncRNA	NA	NA
FUS	ENSG00000308450	ENSG00000308450	lncRNA	NA	NA
FUS	ENSG00000308451	ENSG00000308451	lncRNA	NA	NA
FUS	ENSG00000308453	ENSG00000308453	lncRNA	NA	NA
FUS	ENSG00000308455	ENSG00000308455	lncRNA	NA	NA
FUS	ENSG00000308456	ENSG00000308456	lncRNA	NA	NA
FUS	ENSG00000308457	ENSG00000308457	lncRNA	NA	NA
FUS	ENSG00000308458	ENSG00000308458	lncRNA	NA	NA
FUS	ENSG00000308459	ENSG00000308459	lncRNA	NA	NA
FUS	ENSG00000308460	ENSG00000308460	lncRNA	NA	NA
FUS	ENSG00000308461	ENSG00000308461	lncRNA	NA	NA
FUS	ENSG00000308462	ENSG00000308462	lncRNA	NA	NA
FUS	ENSG00000308463	ENSG00000308463	lncRNA	NA	NA
FUS	ENSG00000308464	ENSG00000308464	lncRNA	NA	NA
FUS	ENSG00000308465	ENSG00000308465	lncRNA	NA	NA
FUS	ENSG00000308466	ENSG00000308466	lncRNA	NA	NA
FUS	ENSG00000308467	ENSG00000308467	lncRNA	NA	NA
FUS	ENSG00000308469	ENSG00000308469	lncRNA	NA	NA
FUS	ENSG00000308470	ENSG00000308470	lncRNA	NA	NA
FUS	ENSG00000308471	ENSG00000308471	lncRNA	NA	NA
FUS	ENSG00000308472	ENSG00000308472	lncRNA	NA	NA
FUS	ENSG00000308473	ENSG00000308473	lncRNA	NA	NA
FUS	ENSG00000308474	ENSG00000308474	lncRNA	NA	NA
FUS	ENSG00000308475	ENSG00000308475	lncRNA	NA	NA
FUS	ENSG00000308477	ENSG00000308477	lncRNA	NA	NA
FUS	ENSG00000308478	ENSG00000308478	lncRNA	NA	NA
FUS	ENSG00000308479	ENSG00000308479	lncRNA	NA	NA
FUS	ENSG00000308480	ENSG00000308480	lncRNA	NA	NA
FUS	ENSG00000308481	ENSG00000308481	lncRNA	NA	NA
FUS	ENSG00000308482	ENSG00000308482	lncRNA	NA	NA
FUS	ENSG00000308483	ENSG00000308483	lncRNA	NA	NA
FUS	ENSG00000308484	ENSG00000308484	lncRNA	NA	NA
FUS	ENSG00000308485	ENSG00000308485	lncRNA	NA	NA
FUS	ENSG00000308486	ENSG00000308486	lncRNA	NA	NA
FUS	ENSG00000308487	ENSG00000308487	lncRNA	NA	NA
FUS	ENSG00000308488	ENSG00000308488	lncRNA	NA	NA
FUS	ENSG00000308489	ENSG00000308489	lncRNA	NA	NA
FUS	ENSG00000308490	ENSG00000308490	lncRNA	NA	NA
FUS	ENSG00000308491	ENSG00000308491	lncRNA	NA	NA
FUS	ENSG00000308492	ENSG00000308492	lncRNA	NA	NA
FUS	ENSG00000308493	ENSG00000308493	lncRNA	NA	NA
FUS	ENSG00000308494	ENSG00000308494	lncRNA	NA	NA
FUS	ENSG00000308495	ENSG00000308495	lncRNA	NA	NA
FUS	ENSG00000308496	ENSG00000308496	lncRNA	NA	NA
FUS	ENSG00000308498	ENSG00000308498	lncRNA	NA	NA
FUS	ENSG00000308499	CCEPR	lncRNA	NA	NA
FUS	ENSG00000308500	ENSG00000308500	lncRNA	NA	NA
FUS	ENSG00000308501	ENSG00000308501	lncRNA	NA	NA
FUS	ENSG00000308502	ENSG00000308502	lncRNA	NA	NA
FUS	ENSG00000308503	ENSG00000308503	lncRNA	NA	NA
FUS	ENSG00000308504	ENSG00000308504	lncRNA	NA	NA
FUS	ENSG00000308505	ENSG00000308505	lncRNA	NA	NA
FUS	ENSG00000308506	ENSG00000308506	lncRNA	NA	NA
FUS	ENSG00000308507	ENSG00000308507	lncRNA	NA	NA
FUS	ENSG00000308508	ENSG00000308508	lncRNA	NA	NA
FUS	ENSG00000308509	ENSG00000308509	lncRNA	NA	NA
FUS	ENSG00000308510	ENSG00000308510	lncRNA	NA	NA
FUS	ENSG00000308511	ENSG00000308511	lncRNA	NA	NA
FUS	ENSG00000308512	ENSG00000308512	lncRNA	NA	NA
FUS	ENSG00000308513	ENSG00000308513	lncRNA	NA	NA
FUS	ENSG00000308514	ENSG00000308514	lncRNA	NA	NA
FUS	ENSG00000308515	ENSG00000308515	lncRNA	NA	NA
FUS	ENSG00000308516	ENSG00000308516	lncRNA	NA	NA
FUS	ENSG00000308517	ENSG00000308517	lncRNA	NA	NA
FUS	ENSG00000308518	ENSG00000308518	lncRNA	NA	NA
FUS	ENSG00000308519	ENSG00000308519	lncRNA	NA	NA
FUS	ENSG00000308520	ENSG00000308520	lncRNA	NA	NA
FUS	ENSG00000308521	ENSG00000308521	lncRNA	NA	NA
FUS	ENSG00000308522	ENSG00000308522	lncRNA	NA	NA
FUS	ENSG00000308523	ENSG00000308523	lncRNA	NA	NA
FUS	ENSG00000308524	ENSG00000308524	lncRNA	NA	NA
FUS	ENSG00000308525	ENSG00000308525	lncRNA	NA	NA
FUS	ENSG00000308526	ENSG00000308526	lncRNA	NA	NA
FUS	ENSG00000308527	ENSG00000308527	lncRNA	NA	NA
FUS	ENSG00000308528	ENSG00000308528	lncRNA	NA	NA
FUS	ENSG00000308529	ENSG00000308529	lncRNA	NA	NA
FUS	ENSG00000308530	ENSG00000308530	lncRNA	NA	NA
FUS	ENSG00000308531	ENSG00000308531	lncRNA	NA	NA
FUS	ENSG00000308532	ENSG00000308532	lncRNA	NA	NA
FUS	ENSG00000308533	ENSG00000308533	lncRNA	NA	NA
FUS	ENSG00000308534	ENSG00000308534	lncRNA	NA	NA
FUS	ENSG00000308535	ENSG00000308535	lncRNA	NA	NA
FUS	ENSG00000308536	ENSG00000308536	lncRNA	NA	NA
FUS	ENSG00000308537	ENSG00000308537	lncRNA	NA	NA
FUS	ENSG00000308538	ENSG00000308538	lncRNA	NA	NA
FUS	ENSG00000308539	ENSG00000308539	lncRNA	NA	NA
FUS	ENSG00000308540	ENSG00000308540	lncRNA	NA	NA
FUS	ENSG00000308541	ENSG00000308541	lncRNA	NA	NA
FUS	ENSG00000308542	ENSG00000308542	lncRNA	NA	NA
FUS	ENSG00000308543	ENSG00000308543	lncRNA	NA	NA
FUS	ENSG00000308544	ENSG00000308544	lncRNA	NA	NA
FUS	ENSG00000308545	ENSG00000308545	lncRNA	NA	NA
FUS	ENSG00000308546	ENSG00000308546	lncRNA	NA	NA
FUS	ENSG00000308547	ENSG00000308547	lncRNA	NA	NA
FUS	ENSG00000308548	ENSG00000308548	lncRNA	NA	NA
FUS	ENSG00000308549	ENSG00000308549	lncRNA	NA	NA
FUS	ENSG00000308550	ENSG00000308550	lncRNA	NA	NA
FUS	ENSG00000308551	ENSG00000308551	lncRNA	NA	NA
FUS	ENSG00000308552	ENSG00000308552	lncRNA	NA	NA
FUS	ENSG00000308553	ENSG00000308553	lncRNA	NA	NA
FUS	ENSG00000308555	ENSG00000308555	lncRNA	NA	NA
FUS	ENSG00000308556	ENSG00000308556	lncRNA	NA	NA
FUS	ENSG00000308557	ENSG00000308557	lncRNA	NA	NA
FUS	ENSG00000308558	ENSG00000308558	lncRNA	NA	NA
FUS	ENSG00000308559	ENSG00000308559	lncRNA	NA	NA
FUS	ENSG00000308560	ENSG00000308560	lncRNA	NA	NA
FUS	ENSG00000308561	ENSG00000308561	lncRNA	NA	NA
FUS	ENSG00000308562	ENSG00000308562	lncRNA	NA	NA
FUS	ENSG00000308563	ENSG00000308563	lncRNA	NA	NA
FUS	ENSG00000308564	ENSG00000308564	lncRNA	NA	NA
FUS	ENSG00000308565	ENSG00000308565	lncRNA	NA	NA
FUS	ENSG00000308566	ENSG00000308566	lncRNA	NA	NA
FUS	ENSG00000308567	NA	NA	NA	NA
FUS	ENSG00000308568	ENSG00000308568	lncRNA	NA	NA
FUS	ENSG00000308569	ENSG00000308569	lncRNA	NA	NA
FUS	ENSG00000308570	ENSG00000308570	lncRNA	NA	NA
FUS	ENSG00000308571	ENSG00000308571	lncRNA	NA	NA
FUS	ENSG00000308573	ENSG00000308573	lncRNA	NA	NA
FUS	ENSG00000308574	ENSG00000308574	lncRNA	NA	NA
FUS	ENSG00000308575	ENSG00000308575	lncRNA	NA	NA
FUS	ENSG00000308576	ENSG00000308576	lncRNA	NA	NA
FUS	ENSG00000308577	ENSG00000308577	lncRNA	NA	NA
FUS	ENSG00000308578	ENSG00000308578	lncRNA	NA	NA
FUS	ENSG00000308580	NA	NA	NA	NA
FUS	ENSG00000308581	ENSG00000308581	lncRNA	NA	NA
FUS	ENSG00000308582	ENSG00000308582	lncRNA	NA	NA
FUS	ENSG00000308583	ENSG00000308583	lncRNA	NA	NA
FUS	ENSG00000308584	ENSG00000308584	lncRNA	NA	NA
FUS	ENSG00000308585	ENSG00000308585	lncRNA	NA	NA
FUS	ENSG00000308586	ENSG00000308586	lncRNA	NA	NA
FUS	ENSG00000308587	ENSG00000308587	lncRNA	NA	NA
FUS	ENSG00000308588	ENSG00000308588	lncRNA	NA	NA
FUS	ENSG00000308589	ENSG00000308589	lncRNA	NA	NA
FUS	ENSG00000308590	ENSG00000308590	lncRNA	NA	NA
FUS	ENSG00000308591	ENSG00000308591	lncRNA	NA	NA
FUS	ENSG00000308592	ENSG00000308592	lncRNA	NA	NA
FUS	ENSG00000308593	ENSG00000308593	lncRNA	NA	NA
FUS	ENSG00000308594	ENSG00000308594	lncRNA	NA	NA
FUS	ENSG00000308595	ENSG00000308595	lncRNA	NA	NA
FUS	ENSG00000308596	ENSG00000308596	lncRNA	NA	NA
FUS	ENSG00000308597	ENSG00000308597	lncRNA	NA	NA
FUS	ENSG00000308598	ENSG00000308598	lncRNA	NA	NA
FUS	ENSG00000308599	ENSG00000308599	lncRNA	NA	NA
FUS	ENSG00000308600	ENSG00000308600	lncRNA	NA	NA
FUS	ENSG00000308601	ENSG00000308601	lncRNA	NA	NA
FUS	ENSG00000308602	ENSG00000308602	lncRNA	NA	NA
FUS	ENSG00000308603	ENSG00000308603	lncRNA	NA	NA
FUS	ENSG00000308604	ENSG00000308604	lncRNA	NA	NA
FUS	ENSG00000308606	ENSG00000308606	lncRNA	NA	NA
FUS	ENSG00000308608	ENSG00000308608	lncRNA	NA	NA
FUS	ENSG00000308609	ENSG00000308609	lncRNA	NA	NA
FUS	ENSG00000308610	ENSG00000308610	lncRNA	NA	NA
FUS	ENSG00000308611	ENSG00000308611	lncRNA	NA	NA
FUS	ENSG00000308612	ENSG00000308612	lncRNA	NA	NA
FUS	ENSG00000308613	ENSG00000308613	lncRNA	NA	NA
FUS	ENSG00000308614	ENSG00000308614	lncRNA	NA	NA
FUS	ENSG00000308615	ENSG00000308615	lncRNA	NA	NA
FUS	ENSG00000308616	ENSG00000308616	lncRNA	NA	NA
FUS	ENSG00000308617	ENSG00000308617	lncRNA	NA	NA
FUS	ENSG00000308618	ENSG00000308618	lncRNA	NA	NA
FUS	ENSG00000308619	ENSG00000308619	lncRNA	NA	NA
FUS	ENSG00000308620	ENSG00000308620	lncRNA	NA	NA
FUS	ENSG00000308621	ENSG00000308621	lncRNA	NA	NA
FUS	ENSG00000308622	ENSG00000308622	lncRNA	NA	NA
FUS	ENSG00000308623	ENSG00000308623	lncRNA	NA	NA
FUS	ENSG00000308624	ENSG00000308624	lncRNA	NA	NA
FUS	ENSG00000308625	ENSG00000308625	lncRNA	NA	NA
FUS	ENSG00000308626	ENSG00000308626	lncRNA	NA	NA
FUS	ENSG00000308627	ENSG00000308627	lncRNA	NA	NA
FUS	ENSG00000308628	ENSG00000308628	lncRNA	NA	NA
FUS	ENSG00000308629	ENSG00000308629	lncRNA	NA	NA
FUS	ENSG00000308630	ENSG00000308630	lncRNA	NA	NA
FUS	ENSG00000308631	ENSG00000308631	lncRNA	NA	NA
FUS	ENSG00000308632	ENSG00000308632	lncRNA	NA	NA
FUS	ENSG00000308633	ENSG00000308633	lncRNA	NA	NA
FUS	ENSG00000308634	ENSG00000308634	lncRNA	NA	NA
FUS	ENSG00000308635	ENSG00000308635	lncRNA	NA	NA
FUS	ENSG00000308636	ENSG00000308636	lncRNA	NA	NA
FUS	ENSG00000308637	ENSG00000308637	lncRNA	NA	NA
FUS	ENSG00000308638	ENSG00000308638	lncRNA	NA	NA
FUS	ENSG00000308639	ENSG00000308639	lncRNA	NA	NA
FUS	ENSG00000308640	ENSG00000308640	lncRNA	NA	NA
FUS	ENSG00000308643	NA	NA	NA	NA
FUS	ENSG00000308644	ENSG00000308644	lncRNA	NA	NA
FUS	ENSG00000308645	ENSG00000308645	lncRNA	NA	NA
FUS	ENSG00000308646	ENSG00000308646	lncRNA	NA	NA
FUS	ENSG00000308647	ENSG00000308647	lncRNA	NA	NA
FUS	ENSG00000308648	ENSG00000308648	lncRNA	NA	NA
FUS	ENSG00000308649	ENSG00000308649	lncRNA	NA	NA
FUS	ENSG00000308650	ENSG00000308650	lncRNA	NA	NA
FUS	ENSG00000308651	ENSG00000308651	lncRNA	NA	NA
FUS	ENSG00000308652	ENSG00000308652	lncRNA	NA	NA
FUS	ENSG00000308653	ENSG00000308653	lncRNA	NA	NA
FUS	ENSG00000308654	ENSG00000308654	lncRNA	NA	NA
FUS	ENSG00000308655	ENSG00000308655	lncRNA	NA	NA
FUS	ENSG00000308656	ENSG00000308656	lncRNA	NA	NA
FUS	ENSG00000308657	ENSG00000308657	lncRNA	NA	NA
FUS	ENSG00000308658	ENSG00000308658	lncRNA	NA	NA
FUS	ENSG00000308659	ENSG00000308659	lncRNA	NA	NA
FUS	ENSG00000308660	ENSG00000308660	lncRNA	NA	NA
FUS	ENSG00000308661	ENSG00000308661	lncRNA	NA	NA
FUS	ENSG00000308662	ENSG00000308662	lncRNA	NA	NA
FUS	ENSG00000308663	ENSG00000308663	lncRNA	NA	NA
FUS	ENSG00000308664	ENSG00000308664	lncRNA	NA	NA
FUS	ENSG00000308665	ENSG00000308665	lncRNA	NA	NA
FUS	ENSG00000308666	ENSG00000308666	lncRNA	NA	NA
FUS	ENSG00000308667	ENSG00000308667	lncRNA	NA	NA
FUS	ENSG00000308668	ENSG00000308668	lncRNA	NA	NA
FUS	ENSG00000308669	ENSG00000308669	lncRNA	NA	NA
FUS	ENSG00000308670	ENSG00000308670	lncRNA	NA	NA
FUS	ENSG00000308672	ENSG00000308672	lncRNA	NA	NA
FUS	ENSG00000308673	ENSG00000308673	lncRNA	NA	NA
FUS	ENSG00000308675	ENSG00000308675	lncRNA	NA	NA
FUS	ENSG00000308676	ENSG00000308676	lncRNA	NA	NA
FUS	ENSG00000308677	ENSG00000308677	lncRNA	NA	NA
FUS	ENSG00000308678	ENSG00000308678	lncRNA	NA	NA
FUS	ENSG00000308679	ENSG00000308679	lncRNA	NA	NA
FUS	ENSG00000308680	ENSG00000308680	lncRNA	NA	NA
FUS	ENSG00000308681	ENSG00000308681	lncRNA	NA	NA
FUS	ENSG00000308682	ENSG00000308682	lncRNA	NA	NA
FUS	ENSG00000308683	ENSG00000308683	lncRNA	NA	NA
FUS	ENSG00000308684	ENSG00000308684	lncRNA	NA	NA
FUS	ENSG00000308685	ENSG00000308685	lncRNA	NA	NA
FUS	ENSG00000308686	ENSG00000308686	lncRNA	NA	NA
FUS	ENSG00000308687	ENSG00000308687	lncRNA	NA	NA
FUS	ENSG00000308688	ENSG00000308688	lncRNA	NA	NA
FUS	ENSG00000308689	ENSG00000308689	lncRNA	NA	NA
FUS	ENSG00000308690	ENSG00000308690	lncRNA	NA	NA
FUS	ENSG00000308691	ENSG00000308691	lncRNA	NA	NA
FUS	ENSG00000308692	ENSG00000308692	lncRNA	NA	NA
FUS	ENSG00000308693	ENSG00000308693	lncRNA	NA	NA
FUS	ENSG00000308694	ENSG00000308694	lncRNA	NA	NA
FUS	ENSG00000308695	ENSG00000308695	lncRNA	NA	NA
FUS	ENSG00000308696	ENSG00000308696	lncRNA	NA	NA
FUS	ENSG00000308697	ENSG00000308697	lncRNA	NA	NA
FUS	ENSG00000308698	ENSG00000308698	lncRNA	NA	NA
FUS	ENSG00000308699	ENSG00000308699	lncRNA	NA	NA
FUS	ENSG00000308700	ENSG00000308700	lncRNA	NA	NA
FUS	ENSG00000308701	ENSG00000308701	lncRNA	NA	NA
FUS	ENSG00000308702	ENSG00000308702	lncRNA	NA	NA
FUS	ENSG00000308703	ENSG00000308703	lncRNA	NA	NA
FUS	ENSG00000308704	ENSG00000308704	lncRNA	NA	NA
FUS	ENSG00000308705	ENSG00000308705	lncRNA	NA	NA
FUS	ENSG00000308706	ENSG00000308706	lncRNA	NA	NA
FUS	ENSG00000308707	ENSG00000308707	lncRNA	NA	NA
FUS	ENSG00000308708	ENSG00000308708	lncRNA	NA	NA
FUS	ENSG00000308710	ENSG00000308710	lncRNA	NA	NA
FUS	ENSG00000308711	ENSG00000308711	lncRNA	NA	NA
FUS	ENSG00000308712	ENSG00000308712	lncRNA	NA	NA
FUS	ENSG00000308713	ENSG00000308713	lncRNA	NA	NA
FUS	ENSG00000308714	ENSG00000308714	lncRNA	NA	NA
FUS	ENSG00000308715	ENSG00000308715	lncRNA	NA	NA
FUS	ENSG00000308716	ENSG00000308716	lncRNA	NA	NA
FUS	ENSG00000308717	ENSG00000308717	lncRNA	NA	NA
FUS	ENSG00000308718	ENSG00000308718	lncRNA	NA	NA
FUS	ENSG00000308719	ENSG00000308719	lncRNA	NA	NA
FUS	ENSG00000308720	ENSG00000308720	lncRNA	NA	NA
FUS	ENSG00000308722	ENSG00000308722	lncRNA	NA	NA
FUS	ENSG00000308723	ENSG00000308723	lncRNA	NA	NA
FUS	ENSG00000308724	ENSG00000308724	lncRNA	NA	NA
FUS	ENSG00000308725	ENSG00000308725	lncRNA	NA	NA
FUS	ENSG00000308726	ENSG00000308726	lncRNA	NA	NA
FUS	ENSG00000308727	ENSG00000308727	lncRNA	NA	NA
FUS	ENSG00000308728	ENSG00000308728	lncRNA	NA	NA
FUS	ENSG00000308729	ENSG00000308729	lncRNA	NA	NA
FUS	ENSG00000308730	ENSG00000308730	lncRNA	NA	NA
FUS	ENSG00000308731	ENSG00000308731	lncRNA	NA	NA
FUS	ENSG00000308732	ENSG00000308732	lncRNA	NA	NA
FUS	ENSG00000308734	ENSG00000308734	lncRNA	NA	NA
FUS	ENSG00000308735	ENSG00000308735	lncRNA	NA	NA
FUS	ENSG00000308736	ENSG00000308736	lncRNA	NA	NA
FUS	ENSG00000308737	ENSG00000308737	lncRNA	NA	NA
FUS	ENSG00000308738	ENSG00000308738	lncRNA	NA	NA
FUS	ENSG00000308739	ENSG00000308739	lncRNA	NA	NA
FUS	ENSG00000308740	ENSG00000308740	lncRNA	NA	NA
FUS	ENSG00000308741	ENSG00000308741	lncRNA	NA	NA
FUS	ENSG00000308742	ENSG00000308742	lncRNA	NA	NA
FUS	ENSG00000308743	ENSG00000308743	lncRNA	NA	NA
FUS	ENSG00000308744	ENSG00000308744	lncRNA	NA	NA
FUS	ENSG00000308745	ENSG00000308745	lncRNA	NA	NA
FUS	ENSG00000308746	ENSG00000308746	lncRNA	NA	NA
FUS	ENSG00000308747	ENSG00000308747	lncRNA	NA	NA
FUS	ENSG00000308748	ENSG00000308748	lncRNA	NA	NA
FUS	ENSG00000308749	ENSG00000308749	lncRNA	NA	NA
FUS	ENSG00000308750	ENSG00000308750	lncRNA	NA	NA
FUS	ENSG00000308751	ENSG00000308751	lncRNA	NA	NA
FUS	ENSG00000308753	ENSG00000308753	lncRNA	NA	NA
FUS	ENSG00000308754	ENSG00000308754	lncRNA	NA	NA
FUS	ENSG00000308755	ENSG00000308755	lncRNA	NA	NA
FUS	ENSG00000308756	ENSG00000308756	lncRNA	NA	NA
FUS	ENSG00000308757	ENSG00000308757	lncRNA	NA	NA
FUS	ENSG00000308758	ENSG00000308758	lncRNA	NA	NA
FUS	ENSG00000308759	ENSG00000308759	lncRNA	NA	NA
FUS	ENSG00000308760	ENSG00000308760	lncRNA	NA	NA
FUS	ENSG00000308761	ENSG00000308761	lncRNA	NA	NA
FUS	ENSG00000308762	ENSG00000308762	lncRNA	NA	NA
FUS	ENSG00000308763	ENSG00000308763	lncRNA	NA	NA
FUS	ENSG00000308764	ENSG00000308764	lncRNA	NA	NA
FUS	ENSG00000308765	ENSG00000308765	lncRNA	NA	NA
FUS	ENSG00000308766	ENSG00000308766	lncRNA	NA	NA
FUS	ENSG00000308767	ENSG00000308767	lncRNA	NA	NA
FUS	ENSG00000308768	ENSG00000308768	lncRNA	NA	NA
FUS	ENSG00000308769	ENSG00000308769	lncRNA	NA	NA
FUS	ENSG00000308770	ENSG00000308770	lncRNA	NA	NA
FUS	ENSG00000308771	ENSG00000308771	lncRNA	NA	NA
FUS	ENSG00000308772	ENSG00000308772	lncRNA	NA	NA
FUS	ENSG00000308773	ENSG00000308773	lncRNA	NA	NA
FUS	ENSG00000308774	ENSG00000308774	lncRNA	NA	NA
FUS	ENSG00000308775	ENSG00000308775	lncRNA	NA	NA
FUS	ENSG00000308776	ENSG00000308776	lncRNA	NA	NA
FUS	ENSG00000308777	ENSG00000308777	lncRNA	NA	NA
FUS	ENSG00000308778	ENSG00000308778	lncRNA	NA	NA
FUS	ENSG00000308779	ENSG00000308779	lncRNA	NA	NA
FUS	ENSG00000308780	ENSG00000308780	lncRNA	NA	NA
FUS	ENSG00000308781	ENSG00000308781	lncRNA	NA	NA
FUS	ENSG00000308782	ENSG00000308782	lncRNA	NA	NA
FUS	ENSG00000308784	ENSG00000308784	lncRNA	NA	NA
FUS	ENSG00000308785	ENSG00000308785	lncRNA	NA	NA
FUS	ENSG00000308786	ENSG00000308786	lncRNA	NA	NA
FUS	ENSG00000308787	ENSG00000308787	lncRNA	NA	NA
FUS	ENSG00000308788	ENSG00000308788	lncRNA	NA	NA
FUS	ENSG00000308789	ENSG00000308789	lncRNA	NA	NA
FUS	ENSG00000308790	ENSG00000308790	lncRNA	NA	NA
FUS	ENSG00000308791	ENSG00000308791	lncRNA	NA	NA
FUS	ENSG00000308792	ENSG00000308792	lncRNA	NA	NA
FUS	ENSG00000308793	ENSG00000308793	lncRNA	NA	NA
FUS	ENSG00000308794	ENSG00000308794	lncRNA	NA	NA
FUS	ENSG00000308795	ENSG00000308795	lncRNA	NA	NA
FUS	ENSG00000308796	ENSG00000308796	lncRNA	NA	NA
FUS	ENSG00000308797	ENSG00000308797	lncRNA	NA	NA
FUS	ENSG00000308798	ENSG00000308798	lncRNA	NA	NA
FUS	ENSG00000308799	ENSG00000308799	lncRNA	NA	NA
FUS	ENSG00000308800	ENSG00000308800	lncRNA	NA	NA
FUS	ENSG00000308801	ENSG00000308801	lncRNA	NA	NA
FUS	ENSG00000308802	ENSG00000308802	lncRNA	NA	NA
FUS	ENSG00000308803	ENSG00000308803	lncRNA	NA	NA
FUS	ENSG00000308804	ENSG00000308804	lncRNA	NA	NA
FUS	ENSG00000308805	ENSG00000308805	lncRNA	NA	NA
FUS	ENSG00000308806	ENSG00000308806	lncRNA	NA	NA
FUS	ENSG00000308807	ENSG00000308807	lncRNA	NA	NA
FUS	ENSG00000308808	ENSG00000308808	lncRNA	NA	NA
FUS	ENSG00000308809	ENSG00000308809	lncRNA	NA	NA
FUS	ENSG00000308810	ENSG00000308810	lncRNA	NA	NA
FUS	ENSG00000308811	ENSG00000308811	lncRNA	NA	NA
FUS	ENSG00000308812	ENSG00000308812	lncRNA	NA	NA
FUS	ENSG00000308814	ENSG00000308814	lncRNA	NA	NA
FUS	ENSG00000308815	ENSG00000308815	lncRNA	NA	NA
FUS	ENSG00000308816	ENSG00000308816	lncRNA	NA	NA
FUS	ENSG00000308817	ENSG00000308817	lncRNA	NA	NA
FUS	ENSG00000308818	ENSG00000308818	lncRNA	NA	NA
FUS	ENSG00000308819	ENSG00000308819	lncRNA	NA	NA
FUS	ENSG00000308820	ENSG00000308820	lncRNA	NA	NA
FUS	ENSG00000308821	ENSG00000308821	lncRNA	NA	NA
FUS	ENSG00000308822	ENSG00000308822	lncRNA	NA	NA
FUS	ENSG00000308823	ENSG00000308823	lncRNA	NA	NA
FUS	ENSG00000308824	ENSG00000308824	lncRNA	NA	NA
FUS	ENSG00000308825	ENSG00000308825	lncRNA	NA	NA
FUS	ENSG00000308826	ENSG00000308826	lncRNA	NA	NA
FUS	ENSG00000308827	ENSG00000308827	lncRNA	NA	NA
FUS	ENSG00000308828	ENSG00000308828	lncRNA	NA	NA
FUS	ENSG00000308829	ENSG00000308829	lncRNA	NA	NA
FUS	ENSG00000308830	ENSG00000308830	lncRNA	NA	NA
FUS	ENSG00000308831	ENSG00000308831	lncRNA	NA	NA
FUS	ENSG00000308832	ENSG00000308832	lncRNA	NA	NA
FUS	ENSG00000308833	ENSG00000308833	lncRNA	NA	NA
FUS	ENSG00000308834	ENSG00000308834	lncRNA	NA	NA
FUS	ENSG00000308835	ENSG00000308835	lncRNA	NA	NA
FUS	ENSG00000308836	ENSG00000308836	lncRNA	NA	NA
FUS	ENSG00000308837	ENSG00000308837	lncRNA	NA	NA
FUS	ENSG00000308838	ENSG00000308838	lncRNA	NA	NA
FUS	ENSG00000308839	ENSG00000308839	lncRNA	NA	NA
FUS	ENSG00000308840	ENSG00000308840	lncRNA	NA	NA
FUS	ENSG00000308841	ENSG00000308841	lncRNA	NA	NA
FUS	ENSG00000308842	ENSG00000308842	lncRNA	NA	NA
FUS	ENSG00000308843	ENSG00000308843	lncRNA	NA	NA
FUS	ENSG00000308844	NA	NA	NA	NA
FUS	ENSG00000308845	ENSG00000308845	lncRNA	NA	NA
FUS	ENSG00000308846	ENSG00000308846	lncRNA	NA	NA
FUS	ENSG00000308847	ENSG00000308847	lncRNA	NA	NA
FUS	ENSG00000308848	ENSG00000308848	lncRNA	NA	NA
FUS	ENSG00000308849	ENSG00000308849	lncRNA	NA	NA
FUS	ENSG00000308850	ENSG00000308850	lncRNA	NA	NA
FUS	ENSG00000308851	ENSG00000308851	lncRNA	NA	NA
FUS	ENSG00000308852	ENSG00000308852	lncRNA	NA	NA
FUS	ENSG00000308853	ENSG00000308853	lncRNA	NA	NA
FUS	ENSG00000308854	ENSG00000308854	lncRNA	NA	NA
FUS	ENSG00000308855	ENSG00000308855	lncRNA	NA	NA
FUS	ENSG00000308856	ENSG00000308856	lncRNA	NA	NA
FUS	ENSG00000308857	ENSG00000308857	lncRNA	NA	NA
FUS	ENSG00000308858	ENSG00000308858	lncRNA	NA	NA
FUS	ENSG00000308859	ENSG00000308859	lncRNA	NA	NA
FUS	ENSG00000308861	ENSG00000308861	lncRNA	NA	NA
FUS	ENSG00000308862	ENSG00000308862	lncRNA	NA	NA
FUS	ENSG00000308863	ENSG00000308863	lncRNA	NA	NA
FUS	ENSG00000308864	ENSG00000308864	lncRNA	NA	NA
FUS	ENSG00000308865	ENSG00000308865	lncRNA	NA	NA
FUS	ENSG00000308866	ENSG00000308866	lncRNA	NA	NA
FUS	ENSG00000308867	ENSG00000308867	lncRNA	NA	NA
FUS	ENSG00000308868	ENSG00000308868	lncRNA	NA	NA
FUS	ENSG00000308869	ENSG00000308869	lncRNA	NA	NA
FUS	ENSG00000308870	ENSG00000308870	lncRNA	NA	NA
FUS	ENSG00000308871	ENSG00000308871	lncRNA	NA	NA
FUS	ENSG00000308872	ENSG00000308872	lncRNA	NA	NA
FUS	ENSG00000308873	ENSG00000308873	lncRNA	NA	NA
FUS	ENSG00000308874	ENSG00000308874	lncRNA	NA	NA
FUS	ENSG00000308875	ENSG00000308875	lncRNA	NA	NA
FUS	ENSG00000308876	ENSG00000308876	lncRNA	NA	NA
FUS	ENSG00000308877	ENSG00000308877	lncRNA	NA	NA
FUS	ENSG00000308879	ENSG00000308879	lncRNA	NA	NA
FUS	ENSG00000308880	ENSG00000308880	lncRNA	NA	NA
FUS	ENSG00000308881	ENSG00000308881	lncRNA	NA	NA
FUS	ENSG00000308882	ENSG00000308882	lncRNA	NA	NA
FUS	ENSG00000308883	ENSG00000308883	lncRNA	NA	NA
FUS	ENSG00000308884	ENSG00000308884	lncRNA	NA	NA
FUS	ENSG00000308885	ENSG00000308885	lncRNA	NA	NA
FUS	ENSG00000308886	ENSG00000308886	lncRNA	NA	NA
FUS	ENSG00000308887	ENSG00000308887	lncRNA	NA	NA
FUS	ENSG00000308888	ENSG00000308888	lncRNA	NA	NA
FUS	ENSG00000308889	ENSG00000308889	lncRNA	NA	NA
FUS	ENSG00000308890	ENSG00000308890	lncRNA	NA	NA
FUS	ENSG00000308891	ENSG00000308891	lncRNA	NA	NA
FUS	ENSG00000308892	ENSG00000308892	lncRNA	NA	NA
FUS	ENSG00000308893	ENSG00000308893	lncRNA	NA	NA
FUS	ENSG00000308894	ENSG00000308894	lncRNA	NA	NA
FUS	ENSG00000308895	ENSG00000308895	lncRNA	NA	NA
FUS	ENSG00000308896	ENSG00000308896	lncRNA	NA	NA
FUS	ENSG00000308897	ENSG00000308897	lncRNA	NA	NA
FUS	ENSG00000308898	ENSG00000308898	lncRNA	NA	NA
FUS	ENSG00000308899	ENSG00000308899	lncRNA	NA	NA
FUS	ENSG00000308901	ENSG00000308901	lncRNA	NA	NA
FUS	ENSG00000308902	ENSG00000308902	lncRNA	NA	NA
FUS	ENSG00000308903	ENSG00000308903	lncRNA	NA	NA
FUS	ENSG00000308904	ENSG00000308904	lncRNA	NA	NA
FUS	ENSG00000308906	ENSG00000308906	lncRNA	NA	NA
FUS	ENSG00000308907	ENSG00000308907	lncRNA	NA	NA
FUS	ENSG00000308908	ENSG00000308908	lncRNA	NA	NA
FUS	ENSG00000308909	ENSG00000308909	lncRNA	NA	NA
FUS	ENSG00000308911	ENSG00000308911	lncRNA	NA	NA
FUS	ENSG00000308912	ENSG00000308912	lncRNA	NA	NA
FUS	ENSG00000308913	ENSG00000308913	lncRNA	NA	NA
FUS	ENSG00000308914	ENSG00000308914	lncRNA	NA	NA
FUS	ENSG00000308915	ENSG00000308915	lncRNA	NA	NA
FUS	ENSG00000308916	ENSG00000308916	lncRNA	NA	NA
FUS	ENSG00000308917	ENSG00000308917	lncRNA	NA	NA
FUS	ENSG00000308919	ENSG00000308919	lncRNA	NA	NA
FUS	ENSG00000308920	ENSG00000308920	lncRNA	NA	NA
FUS	ENSG00000308921	ENSG00000308921	lncRNA	NA	NA
FUS	ENSG00000308922	ENSG00000308922	lncRNA	NA	NA
FUS	ENSG00000308923	ENSG00000308923	lncRNA	NA	NA
FUS	ENSG00000308924	ENSG00000308924	lncRNA	NA	NA
FUS	ENSG00000308925	ENSG00000308925	lncRNA	NA	NA
FUS	ENSG00000308926	ENSG00000308926	lncRNA	NA	NA
FUS	ENSG00000308927	ENSG00000308927	lncRNA	NA	NA
FUS	ENSG00000308928	ENSG00000308928	lncRNA	NA	NA
FUS	ENSG00000308929	ENSG00000308929	lncRNA	NA	NA
FUS	ENSG00000308930	ENSG00000308930	lncRNA	NA	NA
FUS	ENSG00000308931	ENSG00000308931	lncRNA	NA	NA
FUS	ENSG00000308932	ENSG00000308932	lncRNA	NA	NA
FUS	ENSG00000308933	ENSG00000308933	lncRNA	NA	NA
FUS	ENSG00000308934	ENSG00000308934	lncRNA	NA	NA
FUS	ENSG00000308935	ENSG00000308935	lncRNA	NA	NA
FUS	ENSG00000308936	ENSG00000308936	lncRNA	NA	NA
FUS	ENSG00000308937	ENSG00000308937	lncRNA	NA	NA
FUS	ENSG00000308938	ENSG00000308938	lncRNA	NA	NA
FUS	ENSG00000308939	ENSG00000308939	lncRNA	NA	NA
FUS	ENSG00000308940	ENSG00000308940	lncRNA	NA	NA
FUS	ENSG00000308941	ENSG00000308941	lncRNA	NA	NA
FUS	ENSG00000308942	ENSG00000308942	lncRNA	NA	NA
FUS	ENSG00000308943	ENSG00000308943	lncRNA	NA	NA
FUS	ENSG00000308944	ENSG00000308944	lncRNA	NA	NA
FUS	ENSG00000308945	ENSG00000308945	lncRNA	NA	NA
FUS	ENSG00000308946	ENSG00000308946	lncRNA	NA	NA
FUS	ENSG00000308947	ENSG00000308947	lncRNA	NA	NA
FUS	ENSG00000308948	ENSG00000308948	lncRNA	NA	NA
FUS	ENSG00000308949	ENSG00000308949	lncRNA	NA	NA
FUS	ENSG00000308950	ENSG00000308950	lncRNA	NA	NA
FUS	ENSG00000308951	ENSG00000308951	lncRNA	NA	NA
FUS	ENSG00000308952	ENSG00000308952	lncRNA	NA	NA
FUS	ENSG00000308953	ENSG00000308953	lncRNA	NA	NA
FUS	ENSG00000308954	ENSG00000308954	lncRNA	NA	NA
FUS	ENSG00000308955	ENSG00000308955	lncRNA	NA	NA
FUS	ENSG00000308956	ENSG00000308956	lncRNA	NA	NA
FUS	ENSG00000308957	ENSG00000308957	lncRNA	NA	NA
FUS	ENSG00000308958	ENSG00000308958	lncRNA	NA	NA
FUS	ENSG00000308959	ENSG00000308959	lncRNA	NA	NA
FUS	ENSG00000308960	ENSG00000308960	lncRNA	NA	NA
FUS	ENSG00000308961	ENSG00000308961	lncRNA	NA	NA
FUS	ENSG00000308962	ENSG00000308962	lncRNA	NA	NA
FUS	ENSG00000308963	ENSG00000308963	lncRNA	NA	NA
FUS	ENSG00000308964	NA	NA	NA	NA
FUS	ENSG00000308965	ENSG00000308965	lncRNA	NA	NA
FUS	ENSG00000308966	NA	NA	NA	NA
FUS	ENSG00000308967	ENSG00000308967	lncRNA	NA	NA
FUS	ENSG00000308968	ENSG00000308968	lncRNA	NA	NA
FUS	ENSG00000308969	ENSG00000308969	lncRNA	NA	NA
FUS	ENSG00000308970	ENSG00000308970	lncRNA	NA	NA
FUS	ENSG00000308971	ENSG00000308971	lncRNA	NA	NA
FUS	ENSG00000308972	ENSG00000308972	lncRNA	NA	NA
FUS	ENSG00000308973	ENSG00000308973	lncRNA	NA	NA
FUS	ENSG00000308974	ENSG00000308974	lncRNA	NA	NA
FUS	ENSG00000308975	ENSG00000308975	lncRNA	NA	NA
FUS	ENSG00000308976	ENSG00000308976	lncRNA	NA	NA
FUS	ENSG00000308977	ENSG00000308977	lncRNA	NA	NA
FUS	ENSG00000308978	ENSG00000308978	lncRNA	NA	NA
FUS	ENSG00000308979	ENSG00000308979	lncRNA	NA	NA
FUS	ENSG00000308980	ENSG00000308980	lncRNA	NA	NA
FUS	ENSG00000308981	ENSG00000308981	lncRNA	NA	NA
FUS	ENSG00000308982	ENSG00000308982	lncRNA	NA	NA
FUS	ENSG00000308983	ENSG00000308983	lncRNA	NA	NA
FUS	ENSG00000308984	ENSG00000308984	lncRNA	NA	NA
FUS	ENSG00000308985	ENSG00000308985	lncRNA	NA	NA
FUS	ENSG00000308986	ENSG00000308986	lncRNA	NA	NA
FUS	ENSG00000308987	ENSG00000308987	lncRNA	NA	NA
FUS	ENSG00000308988	ENSG00000308988	lncRNA	NA	NA
FUS	ENSG00000308989	ENSG00000308989	lncRNA	NA	NA
FUS	ENSG00000308990	ENSG00000308990	lncRNA	NA	NA
FUS	ENSG00000308991	ENSG00000308991	lncRNA	NA	NA
FUS	ENSG00000308992	ENSG00000308992	lncRNA	NA	NA
FUS	ENSG00000308993	ENSG00000308993	lncRNA	NA	NA
FUS	ENSG00000308994	ENSG00000308994	lncRNA	NA	NA
FUS	ENSG00000308995	ENSG00000308995	lncRNA	NA	NA
FUS	ENSG00000308996	ENSG00000308996	lncRNA	NA	NA
FUS	ENSG00000308997	ENSG00000308997	lncRNA	NA	NA
FUS	ENSG00000308998	ENSG00000308998	lncRNA	NA	NA
FUS	ENSG00000308999	ENSG00000308999	lncRNA	NA	NA
FUS	ENSG00000309000	ENSG00000309000	lncRNA	NA	NA
FUS	ENSG00000309001	ENSG00000309001	lncRNA	NA	NA
FUS	ENSG00000309002	ENSG00000309002	lncRNA	NA	NA
FUS	ENSG00000309003	ENSG00000309003	lncRNA	NA	NA
FUS	ENSG00000309005	ENSG00000309005	lncRNA	NA	NA
FUS	ENSG00000309006	ENSG00000309006	lncRNA	NA	NA
FUS	ENSG00000309007	ENSG00000309007	lncRNA	NA	NA
FUS	ENSG00000309008	ENSG00000309008	lncRNA	NA	NA
FUS	ENSG00000309009	ENSG00000309009	lncRNA	NA	NA
FUS	ENSG00000309010	ENSG00000309010	lncRNA	NA	NA
FUS	ENSG00000309011	ENSG00000309011	lncRNA	NA	NA
FUS	ENSG00000309013	ENSG00000309013	lncRNA	NA	NA
FUS	ENSG00000309014	ENSG00000309014	lncRNA	NA	NA
FUS	ENSG00000309015	ENSG00000309015	lncRNA	NA	NA
FUS	ENSG00000309016	ENSG00000309016	lncRNA	NA	NA
FUS	ENSG00000309017	ENSG00000309017	lncRNA	NA	NA
FUS	ENSG00000309018	ENSG00000309018	lncRNA	NA	NA
FUS	ENSG00000309019	ENSG00000309019	lncRNA	NA	NA
FUS	ENSG00000309020	ENSG00000309020	lncRNA	NA	NA
FUS	ENSG00000309021	ENSG00000309021	lncRNA	NA	NA
FUS	ENSG00000309022	ENSG00000309022	lncRNA	NA	NA
FUS	ENSG00000309023	ENSG00000309023	lncRNA	NA	NA
FUS	ENSG00000309024	ENSG00000309024	lncRNA	NA	NA
FUS	ENSG00000309025	ENSG00000309025	lncRNA	NA	NA
FUS	ENSG00000309026	ENSG00000309026	lncRNA	NA	NA
FUS	ENSG00000309028	ENSG00000309028	lncRNA	NA	NA
FUS	ENSG00000309029	ENSG00000309029	lncRNA	NA	NA
FUS	ENSG00000309030	ENSG00000309030	lncRNA	NA	NA
FUS	ENSG00000309032	ENSG00000309032	lncRNA	NA	NA
FUS	ENSG00000309033	ENSG00000309033	lncRNA	NA	NA
FUS	ENSG00000309034	ENSG00000309034	lncRNA	NA	NA
FUS	ENSG00000309035	ENSG00000309035	lncRNA	NA	NA
FUS	ENSG00000309036	ENSG00000309036	lncRNA	NA	NA
FUS	ENSG00000309037	ENSG00000309037	lncRNA	NA	NA
FUS	ENSG00000309038	ENSG00000309038	lncRNA	NA	NA
FUS	ENSG00000309039	ENSG00000309039	lncRNA	NA	NA
FUS	ENSG00000309040	ENSG00000309040	lncRNA	NA	NA
FUS	ENSG00000309041	ENSG00000309041	lncRNA	NA	NA
FUS	ENSG00000309042	ENSG00000309042	lncRNA	NA	NA
FUS	ENSG00000309043	ENSG00000309043	lncRNA	NA	NA
FUS	ENSG00000309044	ENSG00000309044	lncRNA	NA	NA
FUS	ENSG00000309045	ENSG00000309045	lncRNA	NA	NA
FUS	ENSG00000309046	ENSG00000309046	lncRNA	NA	NA
FUS	ENSG00000309047	ENSG00000309047	lncRNA	NA	NA
FUS	ENSG00000309048	ENSG00000309048	lncRNA	NA	NA
FUS	ENSG00000309049	ENSG00000309049	lncRNA	NA	NA
FUS	ENSG00000309050	ENSG00000309050	lncRNA	NA	NA
FUS	ENSG00000309051	ENSG00000309051	lncRNA	NA	NA
FUS	ENSG00000309052	ENSG00000309052	lncRNA	NA	NA
FUS	ENSG00000309053	ENSG00000309053	lncRNA	NA	NA
FUS	ENSG00000309054	ENSG00000309054	lncRNA	NA	NA
FUS	ENSG00000309055	ENSG00000309055	lncRNA	NA	NA
FUS	ENSG00000309056	ENSG00000309056	lncRNA	NA	NA
FUS	ENSG00000309057	ENSG00000309057	lncRNA	NA	NA
FUS	ENSG00000309058	ENSG00000309058	lncRNA	NA	NA
FUS	ENSG00000309059	ENSG00000309059	lncRNA	NA	NA
FUS	ENSG00000309060	ENSG00000309060	lncRNA	NA	NA
FUS	ENSG00000309061	ENSG00000309061	lncRNA	NA	NA
FUS	ENSG00000309062	ENSG00000309062	lncRNA	NA	NA
FUS	ENSG00000309063	ENSG00000309063	lncRNA	NA	NA
FUS	ENSG00000309064	ENSG00000309064	lncRNA	NA	NA
FUS	ENSG00000309065	ENSG00000309065	lncRNA	NA	NA
FUS	ENSG00000309066	ENSG00000309066	lncRNA	NA	NA
FUS	ENSG00000309067	ENSG00000309067	lncRNA	NA	NA
FUS	ENSG00000309068	ENSG00000309068	lncRNA	NA	NA
FUS	ENSG00000309070	ENSG00000309070	lncRNA	NA	NA
FUS	ENSG00000309072	ENSG00000309072	lncRNA	NA	NA
FUS	ENSG00000309073	ENSG00000309073	lncRNA	NA	NA
FUS	ENSG00000309074	ENSG00000309074	lncRNA	NA	NA
FUS	ENSG00000309075	ENSG00000309075	lncRNA	NA	NA
FUS	ENSG00000309076	ENSG00000309076	lncRNA	NA	NA
FUS	ENSG00000309077	ENSG00000309077	lncRNA	NA	NA
FUS	ENSG00000309079	NA	NA	NA	NA
FUS	ENSG00000309080	ENSG00000309080	lncRNA	NA	NA
FUS	ENSG00000309081	ENSG00000309081	lncRNA	NA	NA
FUS	ENSG00000309082	ENSG00000309082	lncRNA	NA	NA
FUS	ENSG00000309083	ENSG00000309083	lncRNA	NA	NA
FUS	ENSG00000309084	ENSG00000309084	lncRNA	NA	NA
FUS	ENSG00000309085	ENSG00000309085	lncRNA	NA	NA
FUS	ENSG00000309086	ENSG00000309086	lncRNA	NA	NA
FUS	ENSG00000309087	ENSG00000309087	lncRNA	NA	NA
FUS	ENSG00000309088	ENSG00000309088	lncRNA	NA	NA
FUS	ENSG00000309089	ENSG00000309089	lncRNA	NA	NA
FUS	ENSG00000309090	ENSG00000309090	lncRNA	NA	NA
FUS	ENSG00000309091	ENSG00000309091	lncRNA	NA	NA
FUS	ENSG00000309092	ENSG00000309092	lncRNA	NA	NA
FUS	ENSG00000309093	ENSG00000309093	lncRNA	NA	NA
FUS	ENSG00000309094	ENSG00000309094	lncRNA	NA	NA
FUS	ENSG00000309095	ENSG00000309095	lncRNA	NA	NA
FUS	ENSG00000309096	ENSG00000309096	lncRNA	NA	NA
FUS	ENSG00000309097	ENSG00000309097	lncRNA	NA	NA
FUS	ENSG00000309098	ENSG00000309098	lncRNA	NA	NA
FUS	ENSG00000309099	ENSG00000309099	lncRNA	NA	NA
FUS	ENSG00000309100	ENSG00000309100	lncRNA	NA	NA
FUS	ENSG00000309101	ENSG00000309101	lncRNA	NA	NA
FUS	ENSG00000309102	ENSG00000309102	lncRNA	NA	NA
FUS	ENSG00000309103	ENSG00000309103	lncRNA	NA	NA
FUS	ENSG00000309104	ENSG00000309104	lncRNA	NA	NA
FUS	ENSG00000309105	ENSG00000309105	lncRNA	NA	NA
FUS	ENSG00000309106	ENSG00000309106	lncRNA	NA	NA
FUS	ENSG00000309107	ENSG00000309107	lncRNA	NA	NA
FUS	ENSG00000309108	ENSG00000309108	lncRNA	NA	NA
FUS	ENSG00000309109	ENSG00000309109	lncRNA	NA	NA
FUS	ENSG00000309110	ENSG00000309110	lncRNA	NA	NA
FUS	ENSG00000309111	ENSG00000309111	lncRNA	NA	NA
FUS	ENSG00000309112	ENSG00000309112	lncRNA	NA	NA
FUS	ENSG00000309113	ENSG00000309113	lncRNA	NA	NA
FUS	ENSG00000309114	ENSG00000309114	lncRNA	NA	NA
FUS	ENSG00000309115	ENSG00000309115	lncRNA	NA	NA
FUS	ENSG00000309116	ENSG00000309116	lncRNA	NA	NA
FUS	ENSG00000309118	ENSG00000309118	lncRNA	NA	NA
FUS	ENSG00000309119	ENSG00000309119	lncRNA	NA	NA
FUS	ENSG00000309120	ENSG00000309120	lncRNA	NA	NA
FUS	ENSG00000309121	ENSG00000309121	lncRNA	NA	NA
FUS	ENSG00000309122	ENSG00000309122	lncRNA	NA	NA
FUS	ENSG00000309123	ENSG00000309123	lncRNA	NA	NA
FUS	ENSG00000309124	ENSG00000309124	lncRNA	NA	NA
FUS	ENSG00000309125	ENSG00000309125	lncRNA	NA	NA
FUS	ENSG00000309126	ENSG00000309126	lncRNA	NA	NA
FUS	ENSG00000309127	ENSG00000309127	lncRNA	NA	NA
FUS	ENSG00000309128	ENSG00000309128	lncRNA	NA	NA
FUS	ENSG00000309129	ENSG00000309129	lncRNA	NA	NA
FUS	ENSG00000309130	ENSG00000309130	lncRNA	NA	NA
FUS	ENSG00000309131	ENSG00000309131	lncRNA	NA	NA
FUS	ENSG00000309132	ENSG00000309132	lncRNA	NA	NA
FUS	ENSG00000309133	ENSG00000309133	lncRNA	NA	NA
FUS	ENSG00000309134	ENSG00000309134	lncRNA	NA	NA
FUS	ENSG00000309135	ENSG00000309135	lncRNA	NA	NA
FUS	ENSG00000309137	ENSG00000309137	lncRNA	NA	NA
FUS	ENSG00000309138	ENSG00000309138	lncRNA	NA	NA
FUS	ENSG00000309139	ENSG00000309139	lncRNA	NA	NA
FUS	ENSG00000309140	ENSG00000309140	lncRNA	NA	NA
FUS	ENSG00000309141	ENSG00000309141	lncRNA	NA	NA
FUS	ENSG00000309142	ENSG00000309142	lncRNA	NA	NA
FUS	ENSG00000309143	ENSG00000309143	lncRNA	NA	NA
FUS	ENSG00000309144	ENSG00000309144	lncRNA	NA	NA
FUS	ENSG00000309145	ENSG00000309145	lncRNA	NA	NA
FUS	ENSG00000309146	ENSG00000309146	lncRNA	NA	NA
FUS	ENSG00000309147	ENSG00000309147	lncRNA	NA	NA
FUS	ENSG00000309148	ENSG00000309148	lncRNA	NA	NA
FUS	ENSG00000309149	ENSG00000309149	lncRNA	NA	NA
FUS	ENSG00000309150	ENSG00000309150	lncRNA	NA	NA
FUS	ENSG00000309152	ENSG00000309152	lncRNA	NA	NA
FUS	ENSG00000309153	ENSG00000309153	lncRNA	NA	NA
FUS	ENSG00000309154	ENSG00000309154	lncRNA	NA	NA
FUS	ENSG00000309155	ENSG00000309155	lncRNA	NA	NA
FUS	ENSG00000309156	ENSG00000309156	lncRNA	NA	NA
FUS	ENSG00000309157	ENSG00000309157	lncRNA	NA	NA
FUS	ENSG00000309158	ENSG00000309158	lncRNA	NA	NA
FUS	ENSG00000309159	ENSG00000309159	lncRNA	NA	NA
FUS	ENSG00000309160	ENSG00000309160	lncRNA	NA	NA
FUS	ENSG00000309161	ENSG00000309161	lncRNA	NA	NA
FUS	ENSG00000309162	ENSG00000309162	lncRNA	NA	NA
FUS	ENSG00000309163	ENSG00000309163	lncRNA	NA	NA
FUS	ENSG00000309164	ENSG00000309164	lncRNA	NA	NA
FUS	ENSG00000309165	ENSG00000309165	lncRNA	NA	NA
FUS	ENSG00000309166	ENSG00000309166	lncRNA	NA	NA
FUS	ENSG00000309167	ENSG00000309167	lncRNA	NA	NA
FUS	ENSG00000309168	ENSG00000309168	lncRNA	NA	NA
FUS	ENSG00000309169	ENSG00000309169	lncRNA	NA	NA
FUS	ENSG00000309170	ENSG00000309170	lncRNA	NA	NA
FUS	ENSG00000309171	ENSG00000309171	lncRNA	NA	NA
FUS	ENSG00000309172	ENSG00000309172	lncRNA	NA	NA
FUS	ENSG00000309173	ENSG00000309173	lncRNA	NA	NA
FUS	ENSG00000309174	ENSG00000309174	lncRNA	NA	NA
FUS	ENSG00000309175	ENSG00000309175	lncRNA	NA	NA
FUS	ENSG00000309176	ENSG00000309176	lncRNA	NA	NA
FUS	ENSG00000309177	ENSG00000309177	lncRNA	NA	NA
FUS	ENSG00000309178	ENSG00000309178	lncRNA	NA	NA
FUS	ENSG00000309179	ENSG00000309179	lncRNA	NA	NA
FUS	ENSG00000309180	ENSG00000309180	lncRNA	NA	NA
FUS	ENSG00000309181	ENSG00000309181	lncRNA	NA	NA
FUS	ENSG00000309183	ENSG00000309183	lncRNA	NA	NA
FUS	ENSG00000309184	ENSG00000309184	lncRNA	NA	NA
FUS	ENSG00000309185	ENSG00000309185	lncRNA	NA	NA
FUS	ENSG00000309186	ENSG00000309186	lncRNA	NA	NA
FUS	ENSG00000309187	ENSG00000309187	lncRNA	NA	NA
FUS	ENSG00000309188	ENSG00000309188	lncRNA	NA	NA
FUS	ENSG00000309189	ENSG00000309189	lncRNA	NA	NA
FUS	ENSG00000309190	ENSG00000309190	lncRNA	NA	NA
FUS	ENSG00000309191	ENSG00000309191	lncRNA	NA	NA
FUS	ENSG00000309192	ENSG00000309192	lncRNA	NA	NA
FUS	ENSG00000309193	ENSG00000309193	lncRNA	NA	NA
FUS	ENSG00000309194	ENSG00000309194	lncRNA	NA	NA
FUS	ENSG00000309195	ENSG00000309195	lncRNA	NA	NA
FUS	ENSG00000309196	ENSG00000309196	lncRNA	NA	NA
FUS	ENSG00000309197	ENSG00000309197	lncRNA	NA	NA
FUS	ENSG00000309198	ENSG00000309198	lncRNA	NA	NA
FUS	ENSG00000309199	ENSG00000309199	lncRNA	NA	NA
FUS	ENSG00000309200	ENSG00000309200	lncRNA	NA	NA
FUS	ENSG00000309201	ENSG00000309201	lncRNA	NA	NA
FUS	ENSG00000309202	ENSG00000309202	lncRNA	NA	NA
FUS	ENSG00000309203	ENSG00000309203	lncRNA	NA	NA
FUS	ENSG00000309206	ENSG00000309206	lncRNA	NA	NA
FUS	ENSG00000309207	ENSG00000309207	lncRNA	NA	NA
FUS	ENSG00000309208	ENSG00000309208	lncRNA	NA	NA
FUS	ENSG00000309209	ENSG00000309209	lncRNA	NA	NA
FUS	ENSG00000309210	ENSG00000309210	lncRNA	NA	NA
FUS	ENSG00000309211	ENSG00000309211	lncRNA	NA	NA
FUS	ENSG00000309212	ENSG00000309212	lncRNA	NA	NA
FUS	ENSG00000309213	ENSG00000309213	lncRNA	NA	NA
FUS	ENSG00000309214	ENSG00000309214	lncRNA	NA	NA
FUS	ENSG00000309215	ENSG00000309215	lncRNA	NA	NA
FUS	ENSG00000309216	ENSG00000309216	lncRNA	NA	NA
FUS	ENSG00000309218	ENSG00000309218	lncRNA	NA	NA
FUS	ENSG00000309219	ENSG00000309219	lncRNA	NA	NA
FUS	ENSG00000309220	ENSG00000309220	lncRNA	NA	NA
FUS	ENSG00000309221	ENSG00000309221	lncRNA	NA	NA
FUS	ENSG00000309222	ENSG00000309222	lncRNA	NA	NA
FUS	ENSG00000309223	ENSG00000309223	lncRNA	NA	NA
FUS	ENSG00000309224	ENSG00000309224	lncRNA	NA	NA
FUS	ENSG00000309225	ENSG00000309225	lncRNA	NA	NA
FUS	ENSG00000309226	ENSG00000309226	lncRNA	NA	NA
FUS	ENSG00000309227	ENSG00000309227	lncRNA	NA	NA
FUS	ENSG00000309228	ENSG00000309228	lncRNA	NA	NA
FUS	ENSG00000309229	NA	NA	NA	NA
FUS	ENSG00000309230	ENSG00000309230	lncRNA	NA	NA
FUS	ENSG00000309231	ENSG00000309231	lncRNA	NA	NA
FUS	ENSG00000309232	ENSG00000309232	lncRNA	NA	NA
FUS	ENSG00000309233	NA	NA	NA	NA
FUS	ENSG00000309234	ENSG00000309234	lncRNA	NA	NA
FUS	ENSG00000309235	ENSG00000309235	lncRNA	NA	NA
FUS	ENSG00000309236	ENSG00000309236	lncRNA	NA	NA
FUS	ENSG00000309237	ENSG00000309237	lncRNA	NA	NA
FUS	ENSG00000309238	ENSG00000309238	lncRNA	NA	NA
FUS	ENSG00000309239	ENSG00000309239	lncRNA	NA	NA
FUS	ENSG00000309240	ENSG00000309240	lncRNA	NA	NA
FUS	ENSG00000309241	ENSG00000309241	lncRNA	NA	NA
FUS	ENSG00000309242	ENSG00000309242	lncRNA	NA	NA
FUS	ENSG00000309243	ENSG00000309243	lncRNA	NA	NA
FUS	ENSG00000309244	ENSG00000309244	lncRNA	NA	NA
FUS	ENSG00000309245	ENSG00000309245	lncRNA	NA	NA
FUS	ENSG00000309246	ENSG00000309246	lncRNA	NA	NA
FUS	ENSG00000309247	ENSG00000309247	lncRNA	NA	NA
FUS	ENSG00000309248	ENSG00000309248	lncRNA	NA	NA
FUS	ENSG00000309249	ENSG00000309249	lncRNA	NA	NA
FUS	ENSG00000309250	ENSG00000309250	lncRNA	NA	NA
FUS	ENSG00000309251	ENSG00000309251	lncRNA	NA	NA
FUS	ENSG00000309252	ENSG00000309252	lncRNA	NA	NA
FUS	ENSG00000309253	ENSG00000309253	lncRNA	NA	NA
FUS	ENSG00000309254	ENSG00000309254	lncRNA	NA	NA
FUS	ENSG00000309255	ENSG00000309255	lncRNA	NA	NA
FUS	ENSG00000309256	ENSG00000309256	lncRNA	NA	NA
FUS	ENSG00000309257	ENSG00000309257	lncRNA	NA	NA
FUS	ENSG00000309258	NA	NA	NA	NA
FUS	ENSG00000309259	ENSG00000309259	lncRNA	NA	NA
FUS	ENSG00000309260	ENSG00000309260	lncRNA	NA	NA
FUS	ENSG00000309262	ENSG00000309262	lncRNA	NA	NA
FUS	ENSG00000309263	ENSG00000309263	lncRNA	NA	NA
FUS	ENSG00000309264	ENSG00000309264	lncRNA	NA	NA
FUS	ENSG00000309265	ENSG00000309265	lncRNA	NA	NA
FUS	ENSG00000309266	ENSG00000309266	lncRNA	NA	NA
FUS	ENSG00000309267	ENSG00000309267	lncRNA	NA	NA
FUS	ENSG00000309268	ENSG00000309268	lncRNA	NA	NA
FUS	ENSG00000309269	ENSG00000309269	lncRNA	NA	NA
FUS	ENSG00000309270	ENSG00000309270	lncRNA	NA	NA
FUS	ENSG00000309271	ENSG00000309271	lncRNA	NA	NA
FUS	ENSG00000309272	ENSG00000309272	lncRNA	NA	NA
FUS	ENSG00000309273	ENSG00000309273	lncRNA	NA	NA
FUS	ENSG00000309274	ENSG00000309274	lncRNA	NA	NA
FUS	ENSG00000309275	ENSG00000309275	lncRNA	NA	NA
FUS	ENSG00000309276	ENSG00000309276	lncRNA	NA	NA
FUS	ENSG00000309277	ENSG00000309277	lncRNA	NA	NA
FUS	ENSG00000309278	ENSG00000309278	lncRNA	NA	NA
FUS	ENSG00000309279	ENSG00000309279	lncRNA	NA	NA
FUS	ENSG00000309280	ENSG00000309280	lncRNA	NA	NA
FUS	ENSG00000309281	ENSG00000309281	lncRNA	NA	NA
FUS	ENSG00000309282	ENSG00000309282	lncRNA	NA	NA
FUS	ENSG00000309283	ENSG00000309283	lncRNA	NA	NA
FUS	ENSG00000309284	ENSG00000309284	lncRNA	NA	NA
FUS	ENSG00000309285	ENSG00000309285	lncRNA	NA	NA
FUS	ENSG00000309286	ENSG00000309286	lncRNA	NA	NA
FUS	ENSG00000309287	ENSG00000309287	lncRNA	NA	NA
FUS	ENSG00000309288	ENSG00000309288	lncRNA	NA	NA
FUS	ENSG00000309289	ENSG00000309289	lncRNA	NA	NA
FUS	ENSG00000309290	ENSG00000309290	lncRNA	NA	NA
FUS	ENSG00000309291	ENSG00000309291	lncRNA	NA	NA
FUS	ENSG00000309292	ENSG00000309292	lncRNA	NA	NA
FUS	ENSG00000309293	ENSG00000309293	lncRNA	NA	NA
FUS	ENSG00000309294	ENSG00000309294	lncRNA	NA	NA
FUS	ENSG00000309295	ENSG00000309295	lncRNA	NA	NA
FUS	ENSG00000309296	NA	NA	NA	NA
FUS	ENSG00000309297	ENSG00000309297	lncRNA	NA	NA
FUS	ENSG00000309298	ENSG00000309298	lncRNA	NA	NA
FUS	ENSG00000309299	ENSG00000309299	lncRNA	NA	NA
FUS	ENSG00000309300	ENSG00000309300	lncRNA	NA	NA
FUS	ENSG00000309301	ENSG00000309301	lncRNA	NA	NA
FUS	ENSG00000309302	ENSG00000309302	lncRNA	NA	NA
FUS	ENSG00000309303	ENSG00000309303	lncRNA	NA	NA
FUS	ENSG00000309304	ENSG00000309304	lncRNA	NA	NA
FUS	ENSG00000309305	ENSG00000309305	lncRNA	NA	NA
FUS	ENSG00000309306	ENSG00000309306	lncRNA	NA	NA
FUS	ENSG00000309307	ENSG00000309307	lncRNA	NA	NA
FUS	ENSG00000309308	ENSG00000309308	lncRNA	NA	NA
FUS	ENSG00000309309	ENSG00000309309	lncRNA	NA	NA
FUS	ENSG00000309310	ENSG00000309310	lncRNA	NA	NA
FUS	ENSG00000309311	ENSG00000309311	lncRNA	NA	NA
FUS	ENSG00000309312	ENSG00000309312	lncRNA	NA	NA
FUS	ENSG00000309313	ENSG00000309313	lncRNA	NA	NA
FUS	ENSG00000309314	ENSG00000309314	lncRNA	NA	NA
FUS	ENSG00000309315	ENSG00000309315	lncRNA	NA	NA
FUS	ENSG00000309316	ENSG00000309316	lncRNA	NA	NA
FUS	ENSG00000309317	ENSG00000309317	lncRNA	NA	NA
FUS	ENSG00000309318	ENSG00000309318	lncRNA	NA	NA
FUS	ENSG00000309319	ENSG00000309319	lncRNA	NA	NA
FUS	ENSG00000309320	ENSG00000309320	lncRNA	NA	NA
FUS	ENSG00000309321	ENSG00000309321	lncRNA	NA	NA
FUS	ENSG00000309322	ENSG00000309322	lncRNA	NA	NA
FUS	ENSG00000309323	ENSG00000309323	lncRNA	NA	NA
FUS	ENSG00000309324	ENSG00000309324	lncRNA	NA	NA
FUS	ENSG00000309325	ENSG00000309325	lncRNA	NA	NA
FUS	ENSG00000309326	ENSG00000309326	lncRNA	NA	NA
FUS	ENSG00000309327	ENSG00000309327	lncRNA	NA	NA
FUS	ENSG00000309328	ENSG00000309328	lncRNA	NA	NA
FUS	ENSG00000309329	ENSG00000309329	lncRNA	NA	NA
FUS	ENSG00000309330	ENSG00000309330	lncRNA	NA	NA
FUS	ENSG00000309331	ENSG00000309331	lncRNA	NA	NA
FUS	ENSG00000309332	ENSG00000309332	lncRNA	NA	NA
FUS	ENSG00000309333	ENSG00000309333	lncRNA	NA	NA
FUS	ENSG00000309334	ENSG00000309334	lncRNA	NA	NA
FUS	ENSG00000309335	NA	NA	NA	NA
FUS	ENSG00000309336	ENSG00000309336	lncRNA	NA	NA
FUS	ENSG00000309337	ENSG00000309337	lncRNA	NA	NA
FUS	ENSG00000309338	NA	NA	NA	NA
FUS	ENSG00000309339	ENSG00000309339	lncRNA	NA	NA
FUS	ENSG00000309340	ENSG00000309340	lncRNA	NA	NA
FUS	ENSG00000309341	ENSG00000309341	lncRNA	NA	NA
FUS	ENSG00000309342	ENSG00000309342	lncRNA	NA	NA
FUS	ENSG00000309343	ENSG00000309343	lncRNA	NA	NA
FUS	ENSG00000309344	ENSG00000309344	lncRNA	NA	NA
FUS	ENSG00000309345	ENSG00000309345	lncRNA	NA	NA
FUS	ENSG00000309346	ENSG00000309346	lncRNA	NA	NA
FUS	ENSG00000309347	ENSG00000309347	lncRNA	NA	NA
FUS	ENSG00000309348	ENSG00000309348	lncRNA	NA	NA
FUS	ENSG00000309349	ENSG00000309349	lncRNA	NA	NA
FUS	ENSG00000309350	ENSG00000309350	lncRNA	NA	NA
FUS	ENSG00000309351	ENSG00000309351	lncRNA	NA	NA
FUS	ENSG00000309352	ENSG00000309352	lncRNA	NA	NA
FUS	ENSG00000309353	ENSG00000309353	lncRNA	NA	NA
FUS	ENSG00000309354	ENSG00000309354	lncRNA	NA	NA
FUS	ENSG00000309355	ENSG00000309355	lncRNA	NA	NA
FUS	ENSG00000309356	ENSG00000309356	lncRNA	NA	NA
FUS	ENSG00000309357	NA	NA	NA	NA
FUS	ENSG00000309358	ENSG00000309358	lncRNA	NA	NA
FUS	ENSG00000309359	ENSG00000309359	lncRNA	NA	NA
FUS	ENSG00000309360	ENSG00000309360	lncRNA	NA	NA
FUS	ENSG00000309361	ENSG00000309361	lncRNA	NA	NA
FUS	ENSG00000309362	ENSG00000309362	lncRNA	NA	NA
FUS	ENSG00000309363	ENSG00000309363	lncRNA	NA	NA
FUS	ENSG00000309364	ENSG00000309364	lncRNA	NA	NA
FUS	ENSG00000309365	ENSG00000309365	lncRNA	NA	NA
FUS	ENSG00000309366	ENSG00000309366	lncRNA	NA	NA
FUS	ENSG00000309367	ENSG00000309367	lncRNA	NA	NA
FUS	ENSG00000309368	ENSG00000309368	lncRNA	NA	NA
FUS	ENSG00000309369	ENSG00000309369	lncRNA	NA	NA
FUS	ENSG00000309370	ENSG00000309370	lncRNA	NA	NA
FUS	ENSG00000309371	ENSG00000309371	lncRNA	NA	NA
FUS	ENSG00000309372	ENSG00000309372	lncRNA	NA	NA
FUS	ENSG00000309373	ENSG00000309373	lncRNA	NA	NA
FUS	ENSG00000309374	ENSG00000309374	lncRNA	NA	NA
FUS	ENSG00000309376	ENSG00000309376	lncRNA	NA	NA
FUS	ENSG00000309377	ENSG00000309377	lncRNA	NA	NA
FUS	ENSG00000309378	ENSG00000309378	lncRNA	NA	NA
FUS	ENSG00000309379	ENSG00000309379	lncRNA	NA	NA
FUS	ENSG00000309380	ENSG00000309380	lncRNA	NA	NA
FUS	ENSG00000309381	ENSG00000309381	lncRNA	NA	NA
FUS	ENSG00000309382	ENSG00000309382	lncRNA	NA	NA
FUS	ENSG00000309383	ENSG00000309383	lncRNA	NA	NA
FUS	ENSG00000309384	ENSG00000309384	lncRNA	NA	NA
FUS	ENSG00000309385	ENSG00000309385	lncRNA	NA	NA
FUS	ENSG00000309386	ENSG00000309386	lncRNA	NA	NA
FUS	ENSG00000309387	ENSG00000309387	lncRNA	NA	NA
FUS	ENSG00000309388	ENSG00000309388	lncRNA	NA	NA
FUS	ENSG00000309389	ENSG00000309389	lncRNA	NA	NA
FUS	ENSG00000309390	ENSG00000309390	lncRNA	NA	NA
FUS	ENSG00000309391	ENSG00000309391	lncRNA	NA	NA
FUS	ENSG00000309392	ENSG00000309392	lncRNA	NA	NA
FUS	ENSG00000309393	ENSG00000309393	lncRNA	NA	NA
FUS	ENSG00000309394	ENSG00000309394	lncRNA	NA	NA
FUS	ENSG00000309395	ENSG00000309395	lncRNA	NA	NA
FUS	ENSG00000309396	ENSG00000309396	lncRNA	NA	NA
FUS	ENSG00000309397	ENSG00000309397	lncRNA	NA	NA
FUS	ENSG00000309398	ENSG00000309398	lncRNA	NA	NA
FUS	ENSG00000309399	ENSG00000309399	lncRNA	NA	NA
FUS	ENSG00000309400	ENSG00000309400	lncRNA	NA	NA
FUS	ENSG00000309401	ENSG00000309401	lncRNA	NA	NA
FUS	ENSG00000309402	ENSG00000309402	lncRNA	NA	NA
FUS	ENSG00000309403	ENSG00000309403	lncRNA	NA	NA
FUS	ENSG00000309404	ENSG00000309404	lncRNA	NA	NA
FUS	ENSG00000309405	ENSG00000309405	lncRNA	NA	NA
FUS	ENSG00000309406	ENSG00000309406	lncRNA	NA	NA
FUS	ENSG00000309407	ENSG00000309407	lncRNA	NA	NA
FUS	ENSG00000309408	ENSG00000309408	lncRNA	NA	NA
FUS	ENSG00000309409	ENSG00000309409	lncRNA	NA	NA
FUS	ENSG00000309410	ENSG00000309410	lncRNA	NA	NA
FUS	ENSG00000309411	ENSG00000309411	lncRNA	NA	NA
FUS	ENSG00000309412	ENSG00000309412	lncRNA	NA	NA
FUS	ENSG00000309413	ENSG00000309413	lncRNA	NA	NA
FUS	ENSG00000309414	ENSG00000309414	lncRNA	NA	NA
FUS	ENSG00000309415	ENSG00000309415	lncRNA	NA	NA
FUS	ENSG00000309416	ENSG00000309416	lncRNA	NA	NA
FUS	ENSG00000309417	ENSG00000309417	lncRNA	NA	NA
FUS	ENSG00000309418	ENSG00000309418	lncRNA	NA	NA
FUS	ENSG00000309419	ENSG00000309419	lncRNA	NA	NA
FUS	ENSG00000309420	ENSG00000309420	lncRNA	NA	NA
FUS	ENSG00000309421	ENSG00000309421	lncRNA	NA	NA
FUS	ENSG00000309422	ENSG00000309422	lncRNA	NA	NA
FUS	ENSG00000309423	ENSG00000309423	lncRNA	NA	NA
FUS	ENSG00000309424	ENSG00000309424	lncRNA	NA	NA
FUS	ENSG00000309425	ENSG00000309425	lncRNA	NA	NA
FUS	ENSG00000309426	ENSG00000309426	lncRNA	NA	NA
FUS	ENSG00000309427	ENSG00000309427	lncRNA	NA	NA
FUS	ENSG00000309429	ENSG00000309429	lncRNA	NA	NA
FUS	ENSG00000309430	ENSG00000309430	lncRNA	NA	NA
FUS	ENSG00000309431	ENSG00000309431	lncRNA	NA	NA
FUS	ENSG00000309432	ENSG00000309432	lncRNA	NA	NA
FUS	ENSG00000309433	ENSG00000309433	lncRNA	NA	NA
FUS	ENSG00000309435	ENSG00000309435	lncRNA	NA	NA
FUS	ENSG00000309436	ENSG00000309436	lncRNA	NA	NA
FUS	ENSG00000309437	ENSG00000309437	lncRNA	NA	NA
FUS	ENSG00000309438	ENSG00000309438	lncRNA	NA	NA
FUS	ENSG00000309439	ENSG00000309439	lncRNA	NA	NA
FUS	ENSG00000309440	ENSG00000309440	lncRNA	NA	NA
FUS	ENSG00000309441	ENSG00000309441	lncRNA	NA	NA
FUS	ENSG00000309442	ENSG00000309442	lncRNA	NA	NA
FUS	ENSG00000309443	ENSG00000309443	lncRNA	NA	NA
FUS	ENSG00000309445	ENSG00000309445	lncRNA	NA	NA
FUS	ENSG00000309446	ENSG00000309446	lncRNA	NA	NA
FUS	ENSG00000309447	ENSG00000309447	lncRNA	NA	NA
FUS	ENSG00000309448	ENSG00000309448	lncRNA	NA	NA
FUS	ENSG00000309449	ENSG00000309449	lncRNA	NA	NA
FUS	ENSG00000309450	ENSG00000309450	lncRNA	NA	NA
FUS	ENSG00000309451	ENSG00000309451	lncRNA	NA	NA
FUS	ENSG00000309452	ENSG00000309452	lncRNA	NA	NA
FUS	ENSG00000309453	ENSG00000309453	lncRNA	NA	NA
FUS	ENSG00000309454	ENSG00000309454	lncRNA	NA	NA
FUS	ENSG00000309455	ENSG00000309455	lncRNA	NA	NA
FUS	ENSG00000309456	ENSG00000309456	lncRNA	NA	NA
FUS	ENSG00000309457	ENSG00000309457	lncRNA	NA	NA
FUS	ENSG00000309459	ENSG00000309459	lncRNA	NA	NA
FUS	ENSG00000309460	ENSG00000309460	lncRNA	NA	NA
FUS	ENSG00000309462	ENSG00000309462	lncRNA	NA	NA
FUS	ENSG00000309463	ENSG00000309463	lncRNA	NA	NA
FUS	ENSG00000309464	ENSG00000309464	lncRNA	NA	NA
FUS	ENSG00000309465	ENSG00000309465	lncRNA	NA	NA
FUS	ENSG00000309466	ENSG00000309466	lncRNA	NA	NA
FUS	ENSG00000309467	ENSG00000309467	lncRNA	NA	NA
FUS	ENSG00000309468	ENSG00000309468	lncRNA	NA	NA
FUS	ENSG00000309469	ENSG00000309469	lncRNA	NA	NA
FUS	ENSG00000309470	ENSG00000309470	lncRNA	NA	NA
FUS	ENSG00000309471	ENSG00000309471	lncRNA	NA	NA
FUS	ENSG00000309472	ENSG00000309472	lncRNA	NA	NA
FUS	ENSG00000309473	ENSG00000309473	lncRNA	NA	NA
FUS	ENSG00000309474	ENSG00000309474	lncRNA	NA	NA
FUS	ENSG00000309475	ENSG00000309475	lncRNA	NA	NA
FUS	ENSG00000309476	ENSG00000309476	lncRNA	NA	NA
FUS	ENSG00000309477	ENSG00000309477	lncRNA	NA	NA
FUS	ENSG00000309478	ENSG00000309478	lncRNA	NA	NA
FUS	ENSG00000309479	ENSG00000309479	lncRNA	NA	NA
FUS	ENSG00000309480	ENSG00000309480	lncRNA	NA	NA
FUS	ENSG00000309481	ENSG00000309481	lncRNA	NA	NA
FUS	ENSG00000309482	ENSG00000309482	lncRNA	NA	NA
FUS	ENSG00000309483	ENSG00000309483	lncRNA	NA	NA
FUS	ENSG00000309484	ENSG00000309484	lncRNA	NA	NA
FUS	ENSG00000309485	ENSG00000309485	lncRNA	NA	NA
FUS	ENSG00000309486	ENSG00000309486	lncRNA	NA	NA
FUS	ENSG00000309487	ENSG00000309487	lncRNA	NA	NA
FUS	ENSG00000309488	ENSG00000309488	lncRNA	NA	NA
FUS	ENSG00000309489	ENSG00000309489	lncRNA	NA	NA
FUS	ENSG00000309490	ENSG00000309490	lncRNA	NA	NA
FUS	ENSG00000309491	ENSG00000309491	lncRNA	NA	NA
FUS	ENSG00000309492	ENSG00000309492	lncRNA	NA	NA
FUS	ENSG00000309493	ENSG00000309493	lncRNA	NA	NA
FUS	ENSG00000309494	ENSG00000309494	lncRNA	NA	NA
FUS	ENSG00000309495	ENSG00000309495	lncRNA	NA	NA
FUS	ENSG00000309496	ENSG00000309496	lncRNA	NA	NA
FUS	ENSG00000309497	ENSG00000309497	lncRNA	NA	NA
FUS	ENSG00000309498	ENSG00000309498	lncRNA	NA	NA
FUS	ENSG00000309499	ENSG00000309499	lncRNA	NA	NA
FUS	ENSG00000309500	ENSG00000309500	lncRNA	NA	NA
FUS	ENSG00000309501	ENSG00000309501	lncRNA	NA	NA
FUS	ENSG00000309502	ENSG00000309502	lncRNA	NA	NA
FUS	ENSG00000309503	ENSG00000309503	lncRNA	NA	NA
FUS	ENSG00000309504	ENSG00000309504	lncRNA	NA	NA
FUS	ENSG00000309505	ENSG00000309505	lncRNA	NA	NA
FUS	ENSG00000309506	ENSG00000309506	lncRNA	NA	NA
FUS	ENSG00000309507	ENSG00000309507	lncRNA	NA	NA
FUS	ENSG00000309508	ENSG00000309508	lncRNA	NA	NA
FUS	ENSG00000309509	ENSG00000309509	lncRNA	NA	NA
FUS	ENSG00000309510	ENSG00000309510	lncRNA	NA	NA
FUS	ENSG00000309511	ENSG00000309511	lncRNA	NA	NA
FUS	ENSG00000309512	ENSG00000309512	lncRNA	NA	NA
FUS	ENSG00000309513	ENSG00000309513	lncRNA	NA	NA
FUS	ENSG00000309514	ENSG00000309514	lncRNA	NA	NA
FUS	ENSG00000309515	ENSG00000309515	lncRNA	NA	NA
FUS	ENSG00000309516	ENSG00000309516	lncRNA	NA	NA
FUS	ENSG00000309517	ENSG00000309517	lncRNA	NA	NA
FUS	ENSG00000309518	ENSG00000309518	lncRNA	NA	NA
FUS	ENSG00000309519	ENSG00000309519	lncRNA	NA	NA
FUS	ENSG00000309520	ENSG00000309520	lncRNA	NA	NA
FUS	ENSG00000309521	ENSG00000309521	lncRNA	NA	NA
FUS	ENSG00000309522	ENSG00000309522	lncRNA	NA	NA
FUS	ENSG00000309523	ENSG00000309523	lncRNA	NA	NA
FUS	ENSG00000309524	ENSG00000309524	lncRNA	NA	NA
FUS	ENSG00000309525	ENSG00000309525	lncRNA	NA	NA
FUS	ENSG00000309526	ENSG00000309526	lncRNA	NA	NA
FUS	ENSG00000309527	ENSG00000309527	lncRNA	NA	NA
FUS	ENSG00000309528	ENSG00000309528	lncRNA	NA	NA
FUS	ENSG00000309530	ENSG00000309530	lncRNA	NA	NA
FUS	ENSG00000309531	ENSG00000309531	lncRNA	NA	NA
FUS	ENSG00000309532	ENSG00000309532	lncRNA	NA	NA
FUS	ENSG00000309533	ENSG00000309533	lncRNA	NA	NA
FUS	ENSG00000309534	ENSG00000309534	lncRNA	NA	NA
FUS	ENSG00000309535	ENSG00000309535	lncRNA	NA	NA
FUS	ENSG00000309536	ENSG00000309536	lncRNA	NA	NA
FUS	ENSG00000309537	ENSG00000309537	lncRNA	NA	NA
FUS	ENSG00000309538	ENSG00000309538	lncRNA	NA	NA
FUS	ENSG00000309539	ENSG00000309539	lncRNA	NA	NA
FUS	ENSG00000309540	ENSG00000309540	lncRNA	NA	NA
FUS	ENSG00000309541	ENSG00000309541	lncRNA	NA	NA
FUS	ENSG00000309542	ENSG00000309542	lncRNA	NA	NA
FUS	ENSG00000309543	ENSG00000309543	lncRNA	NA	NA
FUS	ENSG00000309544	ENSG00000309544	lncRNA	NA	NA
FUS	ENSG00000309545	ENSG00000309545	lncRNA	NA	NA
FUS	ENSG00000309546	ENSG00000309546	lncRNA	NA	NA
FUS	ENSG00000309547	ENSG00000309547	lncRNA	NA	NA
FUS	ENSG00000309548	ENSG00000309548	lncRNA	NA	NA
FUS	ENSG00000309549	ENSG00000309549	lncRNA	NA	NA
FUS	ENSG00000309550	ENSG00000309550	lncRNA	NA	NA
FUS	ENSG00000309551	ENSG00000309551	lncRNA	NA	NA
FUS	ENSG00000309552	ENSG00000309552	lncRNA	NA	NA
FUS	ENSG00000309553	ENSG00000309553	lncRNA	NA	NA
FUS	ENSG00000309554	ENSG00000309554	lncRNA	NA	NA
FUS	ENSG00000309555	ENSG00000309555	lncRNA	NA	NA
FUS	ENSG00000309556	ENSG00000309556	lncRNA	NA	NA
FUS	ENSG00000309557	ENSG00000309557	lncRNA	NA	NA
FUS	ENSG00000309558	ENSG00000309558	lncRNA	NA	NA
FUS	ENSG00000309559	ENSG00000309559	lncRNA	NA	NA
FUS	ENSG00000309560	ENSG00000309560	lncRNA	NA	NA
FUS	ENSG00000309561	ENSG00000309561	lncRNA	NA	NA
FUS	ENSG00000309562	ENSG00000309562	lncRNA	NA	NA
FUS	ENSG00000309563	ENSG00000309563	lncRNA	NA	NA
FUS	ENSG00000309564	ENSG00000309564	lncRNA	NA	NA
FUS	ENSG00000309565	ENSG00000309565	lncRNA	NA	NA
FUS	ENSG00000309566	ENSG00000309566	lncRNA	NA	NA
FUS	ENSG00000309568	ENSG00000309568	lncRNA	NA	NA
FUS	ENSG00000309569	ENSG00000309569	lncRNA	NA	NA
FUS	ENSG00000309570	ENSG00000309570	lncRNA	NA	NA
FUS	ENSG00000309571	ENSG00000309571	lncRNA	NA	NA
FUS	ENSG00000309572	ENSG00000309572	lncRNA	NA	NA
FUS	ENSG00000309573	ENSG00000309573	lncRNA	NA	NA
FUS	ENSG00000309574	ENSG00000309574	lncRNA	NA	NA
FUS	ENSG00000309575	ENSG00000309575	lncRNA	NA	NA
FUS	ENSG00000309576	ENSG00000309576	lncRNA	NA	NA
FUS	ENSG00000309577	ENSG00000309577	lncRNA	NA	NA
FUS	ENSG00000309578	ENSG00000309578	lncRNA	NA	NA
FUS	ENSG00000309579	ENSG00000309579	lncRNA	NA	NA
FUS	ENSG00000309580	ENSG00000309580	lncRNA	NA	NA
FUS	ENSG00000309581	ENSG00000309581	lncRNA	NA	NA
FUS	ENSG00000309582	ENSG00000309582	lncRNA	NA	NA
FUS	ENSG00000309583	ENSG00000309583	lncRNA	NA	NA
FUS	ENSG00000309584	ENSG00000309584	lncRNA	NA	NA
FUS	ENSG00000309585	ENSG00000309585	lncRNA	NA	NA
FUS	ENSG00000309586	ENSG00000309586	lncRNA	NA	NA
FUS	ENSG00000309587	ENSG00000309587	lncRNA	NA	NA
FUS	ENSG00000309588	ENSG00000309588	lncRNA	NA	NA
FUS	ENSG00000309589	ENSG00000309589	lncRNA	NA	NA
FUS	ENSG00000309590	ENSG00000309590	lncRNA	NA	NA
FUS	ENSG00000309591	ENSG00000309591	lncRNA	NA	NA
FUS	ENSG00000309592	ENSG00000309592	lncRNA	NA	NA
FUS	ENSG00000309593	ENSG00000309593	lncRNA	NA	NA
FUS	ENSG00000309594	ENSG00000309594	lncRNA	NA	NA
FUS	ENSG00000309595	ENSG00000309595	lncRNA	NA	NA
FUS	ENSG00000309596	ENSG00000309596	lncRNA	NA	NA
FUS	ENSG00000309597	ENSG00000309597	lncRNA	NA	NA
FUS	ENSG00000309598	ENSG00000309598	lncRNA	NA	NA
FUS	ENSG00000309600	ENSG00000309600	lncRNA	NA	NA
FUS	ENSG00000309601	ENSG00000309601	lncRNA	NA	NA
FUS	ENSG00000309602	ENSG00000309602	lncRNA	NA	NA
FUS	ENSG00000309603	ENSG00000309603	lncRNA	NA	NA
FUS	ENSG00000309604	ENSG00000309604	lncRNA	NA	NA
FUS	ENSG00000309605	ENSG00000309605	lncRNA	NA	NA
FUS	ENSG00000309606	ENSG00000309606	lncRNA	NA	NA
FUS	ENSG00000309607	ENSG00000309607	lncRNA	NA	NA
FUS	ENSG00000309608	ENSG00000309608	lncRNA	NA	NA
FUS	ENSG00000309610	ENSG00000309610	lncRNA	NA	NA
FUS	ENSG00000309611	ENSG00000309611	lncRNA	NA	NA
FUS	ENSG00000309612	ENSG00000309612	lncRNA	NA	NA
FUS	ENSG00000309613	ENSG00000309613	lncRNA	NA	NA
FUS	ENSG00000309614	ENSG00000309614	lncRNA	NA	NA
FUS	ENSG00000309615	ENSG00000309615	lncRNA	NA	NA
FUS	ENSG00000309616	ENSG00000309616	lncRNA	NA	NA
FUS	ENSG00000309618	ENSG00000309618	lncRNA	NA	NA
FUS	ENSG00000309619	ENSG00000309619	lncRNA	NA	NA
FUS	ENSG00000309621	ENSG00000309621	lncRNA	NA	NA
FUS	ENSG00000309622	ENSG00000309622	lncRNA	NA	NA
FUS	ENSG00000309623	ENSG00000309623	lncRNA	NA	NA
FUS	ENSG00000309624	ENSG00000309624	lncRNA	NA	NA
FUS	ENSG00000309625	ENSG00000309625	lncRNA	NA	NA
FUS	ENSG00000309626	ENSG00000309626	lncRNA	NA	NA
FUS	ENSG00000309627	ENSG00000309627	lncRNA	NA	NA
FUS	ENSG00000309628	ENSG00000309628	lncRNA	NA	NA
FUS	ENSG00000309629	ENSG00000309629	lncRNA	NA	NA
FUS	ENSG00000309630	ENSG00000309630	lncRNA	NA	NA
FUS	ENSG00000309631	ENSG00000309631	lncRNA	NA	NA
FUS	ENSG00000309632	ENSG00000309632	lncRNA	NA	NA
FUS	ENSG00000309633	ENSG00000309633	lncRNA	NA	NA
FUS	ENSG00000309634	ENSG00000309634	lncRNA	NA	NA
FUS	ENSG00000309635	ENSG00000309635	lncRNA	NA	NA
FUS	ENSG00000309636	ENSG00000309636	lncRNA	NA	NA
FUS	ENSG00000309637	ENSG00000309637	lncRNA	NA	NA
FUS	ENSG00000309638	ENSG00000309638	lncRNA	NA	NA
FUS	ENSG00000309639	ENSG00000309639	lncRNA	NA	NA
FUS	ENSG00000309640	ENSG00000309640	lncRNA	NA	NA
FUS	ENSG00000309641	ENSG00000309641	lncRNA	NA	NA
FUS	ENSG00000309642	ENSG00000309642	lncRNA	NA	NA
FUS	ENSG00000309643	ENSG00000309643	lncRNA	NA	NA
FUS	ENSG00000309644	ENSG00000309644	lncRNA	NA	NA
FUS	ENSG00000309645	ENSG00000309645	lncRNA	NA	NA
FUS	ENSG00000309646	ENSG00000309646	lncRNA	NA	NA
FUS	ENSG00000309647	ENSG00000309647	lncRNA	NA	NA
FUS	ENSG00000309648	ENSG00000309648	lncRNA	NA	NA
FUS	ENSG00000309649	ENSG00000309649	lncRNA	NA	NA
FUS	ENSG00000309650	ENSG00000309650	lncRNA	NA	NA
FUS	ENSG00000309651	ENSG00000309651	lncRNA	NA	NA
FUS	ENSG00000309652	ENSG00000309652	lncRNA	NA	NA
FUS	ENSG00000309653	ENSG00000309653	lncRNA	NA	NA
FUS	ENSG00000309654	ENSG00000309654	lncRNA	NA	NA
FUS	ENSG00000309656	ENSG00000309656	lncRNA	NA	NA
FUS	ENSG00000309657	ENSG00000309657	lncRNA	NA	NA
FUS	ENSG00000309658	ENSG00000309658	lncRNA	NA	NA
FUS	ENSG00000309659	ENSG00000309659	lncRNA	NA	NA
FUS	ENSG00000309660	ENSG00000309660	lncRNA	NA	NA
FUS	ENSG00000309661	ENSG00000309661	lncRNA	NA	NA
FUS	ENSG00000309662	ENSG00000309662	lncRNA	NA	NA
FUS	ENSG00000309663	ENSG00000309663	lncRNA	NA	NA
FUS	ENSG00000309664	ENSG00000309664	lncRNA	NA	NA
FUS	ENSG00000309665	ENSG00000309665	lncRNA	NA	NA
FUS	ENSG00000309666	ENSG00000309666	lncRNA	NA	NA
FUS	ENSG00000309667	ENSG00000309667	lncRNA	NA	NA
FUS	ENSG00000309668	ENSG00000309668	lncRNA	NA	NA
FUS	ENSG00000309669	ENSG00000309669	lncRNA	NA	NA
FUS	ENSG00000309670	ENSG00000309670	lncRNA	NA	NA
FUS	ENSG00000309671	ENSG00000309671	lncRNA	NA	NA
FUS	ENSG00000309672	ENSG00000309672	lncRNA	NA	NA
FUS	ENSG00000309673	ENSG00000309673	lncRNA	NA	NA
FUS	ENSG00000309674	ENSG00000309674	lncRNA	NA	NA
FUS	ENSG00000309675	ENSG00000309675	lncRNA	NA	NA
FUS	ENSG00000309676	ENSG00000309676	lncRNA	NA	NA
FUS	ENSG00000309677	ENSG00000309677	lncRNA	NA	NA
FUS	ENSG00000309678	ENSG00000309678	lncRNA	NA	NA
FUS	ENSG00000309679	ENSG00000309679	lncRNA	NA	NA
FUS	ENSG00000309680	ENSG00000309680	lncRNA	NA	NA
FUS	ENSG00000309681	ENSG00000309681	lncRNA	NA	NA
FUS	ENSG00000309682	ENSG00000309682	lncRNA	NA	NA
FUS	ENSG00000309683	ENSG00000309683	lncRNA	NA	NA
FUS	ENSG00000309684	ENSG00000309684	lncRNA	NA	NA
FUS	ENSG00000309685	ENSG00000309685	lncRNA	NA	NA
FUS	ENSG00000309686	ENSG00000309686	lncRNA	NA	NA
FUS	ENSG00000309687	ENSG00000309687	lncRNA	NA	NA
FUS	ENSG00000309688	ENSG00000309688	lncRNA	NA	NA
FUS	ENSG00000309689	ENSG00000309689	lncRNA	NA	NA
FUS	ENSG00000309690	ENSG00000309690	lncRNA	NA	NA
FUS	ENSG00000309691	ENSG00000309691	lncRNA	NA	NA
FUS	ENSG00000309693	ENSG00000309693	lncRNA	NA	NA
FUS	ENSG00000309694	ENSG00000309694	lncRNA	NA	NA
FUS	ENSG00000309695	ENSG00000309695	lncRNA	NA	NA
FUS	ENSG00000309696	ENSG00000309696	lncRNA	NA	NA
FUS	ENSG00000309697	ENSG00000309697	lncRNA	NA	NA
FUS	ENSG00000309698	ENSG00000309698	lncRNA	NA	NA
FUS	ENSG00000309699	ENSG00000309699	lncRNA	NA	NA
FUS	ENSG00000309700	ENSG00000309700	lncRNA	NA	NA
FUS	ENSG00000309701	ENSG00000309701	lncRNA	NA	NA
FUS	ENSG00000309702	ENSG00000309702	lncRNA	NA	NA
FUS	ENSG00000309703	ENSG00000309703	lncRNA	NA	NA
FUS	ENSG00000309704	ENSG00000309704	lncRNA	NA	NA
FUS	ENSG00000309705	ENSG00000309705	lncRNA	NA	NA
FUS	ENSG00000309706	ENSG00000309706	lncRNA	NA	NA
FUS	ENSG00000309707	ENSG00000309707	lncRNA	NA	NA
FUS	ENSG00000309709	ENSG00000309709	lncRNA	NA	NA
FUS	ENSG00000309710	ENSG00000309710	lncRNA	NA	NA
FUS	ENSG00000309711	ENSG00000309711	lncRNA	NA	NA
FUS	ENSG00000309712	ENSG00000309712	lncRNA	NA	NA
FUS	ENSG00000309713	ENSG00000309713	lncRNA	NA	NA
FUS	ENSG00000309714	ENSG00000309714	lncRNA	NA	NA
FUS	ENSG00000309715	ENSG00000309715	lncRNA	NA	NA
FUS	ENSG00000309716	ENSG00000309716	lncRNA	NA	NA
FUS	ENSG00000309717	ENSG00000309717	lncRNA	NA	NA
FUS	ENSG00000309718	ENSG00000309718	lncRNA	NA	NA
FUS	ENSG00000309719	ENSG00000309719	lncRNA	NA	NA
FUS	ENSG00000309720	ENSG00000309720	lncRNA	NA	NA
FUS	ENSG00000309721	ENSG00000309721	lncRNA	NA	NA
FUS	ENSG00000309722	ENSG00000309722	lncRNA	NA	NA
FUS	ENSG00000309723	ENSG00000309723	lncRNA	NA	NA
FUS	ENSG00000309724	ENSG00000309724	lncRNA	NA	NA
FUS	ENSG00000309725	ENSG00000309725	lncRNA	NA	NA
FUS	ENSG00000309726	ENSG00000309726	lncRNA	NA	NA
FUS	ENSG00000309727	ENSG00000309727	lncRNA	NA	NA
FUS	ENSG00000309728	ENSG00000309728	lncRNA	NA	NA
FUS	ENSG00000309729	ENSG00000309729	lncRNA	NA	NA
FUS	ENSG00000309730	ENSG00000309730	lncRNA	NA	NA
FUS	ENSG00000309731	ENSG00000309731	lncRNA	NA	NA
FUS	ENSG00000309732	ENSG00000309732	lncRNA	NA	NA
FUS	ENSG00000309733	ENSG00000309733	lncRNA	NA	NA
FUS	ENSG00000309734	ENSG00000309734	lncRNA	NA	NA
FUS	ENSG00000309735	ENSG00000309735	lncRNA	NA	NA
FUS	ENSG00000309736	ENSG00000309736	lncRNA	NA	NA
FUS	ENSG00000309737	ENSG00000309737	lncRNA	NA	NA
FUS	ENSG00000309738	ENSG00000309738	lncRNA	NA	NA
FUS	ENSG00000309739	ENSG00000309739	lncRNA	NA	NA
FUS	ENSG00000309740	ENSG00000309740	lncRNA	NA	NA
FUS	ENSG00000309741	ENSG00000309741	lncRNA	NA	NA
FUS	ENSG00000309742	ENSG00000309742	lncRNA	NA	NA
FUS	ENSG00000309743	ENSG00000309743	lncRNA	NA	NA
FUS	ENSG00000309744	ENSG00000309744	lncRNA	NA	NA
FUS	ENSG00000309745	ENSG00000309745	lncRNA	NA	NA
FUS	ENSG00000309746	ENSG00000309746	lncRNA	NA	NA
FUS	ENSG00000309747	ENSG00000309747	lncRNA	NA	NA
FUS	ENSG00000309748	ENSG00000309748	lncRNA	NA	NA
FUS	ENSG00000309749	ENSG00000309749	lncRNA	NA	NA
FUS	ENSG00000309750	ENSG00000309750	lncRNA	NA	NA
FUS	ENSG00000309752	ENSG00000309752	lncRNA	NA	NA
FUS	ENSG00000309753	ENSG00000309753	lncRNA	NA	NA
FUS	ENSG00000309754	ENSG00000309754	lncRNA	NA	NA
FUS	ENSG00000309755	ENSG00000309755	lncRNA	NA	NA
FUS	ENSG00000309756	ENSG00000309756	lncRNA	NA	NA
FUS	ENSG00000309758	ENSG00000309758	lncRNA	NA	NA
FUS	ENSG00000309759	ENSG00000309759	lncRNA	NA	NA
FUS	ENSG00000309760	ENSG00000309760	lncRNA	NA	NA
FUS	ENSG00000309761	ENSG00000309761	lncRNA	NA	NA
FUS	ENSG00000309762	ENSG00000309762	lncRNA	NA	NA
FUS	ENSG00000309763	ENSG00000309763	lncRNA	NA	NA
FUS	ENSG00000309764	ENSG00000309764	lncRNA	NA	NA
FUS	ENSG00000309765	ENSG00000309765	lncRNA	NA	NA
FUS	ENSG00000309766	ENSG00000309766	lncRNA	NA	NA
FUS	ENSG00000309767	ENSG00000309767	lncRNA	NA	NA
FUS	ENSG00000309768	ENSG00000309768	lncRNA	NA	NA
FUS	ENSG00000309769	ENSG00000309769	lncRNA	NA	NA
FUS	ENSG00000309770	ENSG00000309770	lncRNA	NA	NA
FUS	ENSG00000309771	ENSG00000309771	lncRNA	NA	NA
FUS	ENSG00000309772	ENSG00000309772	lncRNA	NA	NA
FUS	ENSG00000309773	ENSG00000309773	lncRNA	NA	NA
FUS	ENSG00000309774	ENSG00000309774	lncRNA	NA	NA
FUS	ENSG00000309775	ENSG00000309775	lncRNA	NA	NA
FUS	ENSG00000309776	ENSG00000309776	lncRNA	NA	NA
FUS	ENSG00000309777	ENSG00000309777	lncRNA	NA	NA
FUS	ENSG00000309778	ENSG00000309778	lncRNA	NA	NA
FUS	ENSG00000309779	ENSG00000309779	lncRNA	NA	NA
FUS	ENSG00000309780	ENSG00000309780	lncRNA	NA	NA
FUS	ENSG00000309781	ENSG00000309781	lncRNA	NA	NA
FUS	ENSG00000309782	ENSG00000309782	lncRNA	NA	NA
FUS	ENSG00000309783	ENSG00000309783	lncRNA	NA	NA
FUS	ENSG00000309784	ENSG00000309784	lncRNA	NA	NA
FUS	ENSG00000309785	ENSG00000309785	lncRNA	NA	NA
FUS	ENSG00000309786	ENSG00000309786	lncRNA	NA	NA
FUS	ENSG00000309787	NA	NA	NA	NA
FUS	ENSG00000309788	ENSG00000309788	lncRNA	NA	NA
FUS	ENSG00000309789	ENSG00000309789	lncRNA	NA	NA
FUS	ENSG00000309790	ENSG00000309790	lncRNA	NA	NA
FUS	ENSG00000309791	ENSG00000309791	lncRNA	NA	NA
FUS	ENSG00000309793	NA	NA	NA	NA
FUS	ENSG00000309794	ENSG00000309794	lncRNA	NA	NA
FUS	ENSG00000309795	ENSG00000309795	lncRNA	NA	NA
FUS	ENSG00000309797	ENSG00000309797	lncRNA	NA	NA
FUS	ENSG00000309798	ENSG00000309798	lncRNA	NA	NA
FUS	ENSG00000309799	ENSG00000309799	lncRNA	NA	NA
FUS	ENSG00000309800	ENSG00000309800	lncRNA	NA	NA
FUS	ENSG00000309801	ENSG00000309801	lncRNA	NA	NA
FUS	ENSG00000309802	NA	NA	NA	NA
FUS	ENSG00000309804	ENSG00000309804	lncRNA	NA	NA
FUS	ENSG00000309805	ENSG00000309805	lncRNA	NA	NA
FUS	ENSG00000309806	ENSG00000309806	lncRNA	NA	NA
FUS	ENSG00000309807	ENSG00000309807	lncRNA	NA	NA
FUS	ENSG00000309809	ENSG00000309809	lncRNA	NA	NA
FUS	ENSG00000309810	ENSG00000309810	lncRNA	NA	NA
FUS	ENSG00000309811	ENSG00000309811	lncRNA	NA	NA
FUS	ENSG00000309812	ENSG00000309812	lncRNA	NA	NA
FUS	ENSG00000309813	ENSG00000309813	lncRNA	NA	NA
FUS	ENSG00000309814	ENSG00000309814	lncRNA	NA	NA
FUS	ENSG00000309815	ENSG00000309815	lncRNA	NA	NA
FUS	ENSG00000309816	ENSG00000309816	lncRNA	NA	NA
FUS	ENSG00000309817	ENSG00000309817	lncRNA	NA	NA
FUS	ENSG00000309818	ENSG00000309818	lncRNA	NA	NA
FUS	ENSG00000309819	ENSG00000309819	lncRNA	NA	NA
FUS	ENSG00000309820	ENSG00000309820	lncRNA	NA	NA
FUS	ENSG00000309821	ENSG00000309821	lncRNA	NA	NA
FUS	ENSG00000309822	ENSG00000309822	lncRNA	NA	NA
FUS	ENSG00000309823	ENSG00000309823	lncRNA	NA	NA
FUS	ENSG00000309825	ENSG00000309825	lncRNA	NA	NA
FUS	ENSG00000309826	ENSG00000309826	lncRNA	NA	NA
FUS	ENSG00000309827	ENSG00000309827	lncRNA	NA	NA
FUS	ENSG00000309828	ENSG00000309828	lncRNA	NA	NA
FUS	ENSG00000309829	ENSG00000309829	lncRNA	NA	NA
FUS	ENSG00000309830	ENSG00000309830	lncRNA	NA	NA
FUS	ENSG00000309831	NA	NA	NA	NA
FUS	ENSG00000309832	ENSG00000309832	lncRNA	NA	NA
FUS	ENSG00000309833	ENSG00000309833	lncRNA	NA	NA
FUS	ENSG00000309834	ENSG00000309834	lncRNA	NA	NA
FUS	ENSG00000309835	ENSG00000309835	lncRNA	NA	NA
FUS	ENSG00000309836	ENSG00000309836	lncRNA	NA	NA
FUS	ENSG00000309837	ENSG00000309837	lncRNA	NA	NA
FUS	ENSG00000309838	ENSG00000309838	lncRNA	NA	NA
FUS	ENSG00000309839	ENSG00000309839	lncRNA	NA	NA
FUS	ENSG00000309840	ENSG00000309840	lncRNA	NA	NA
FUS	ENSG00000309841	ENSG00000309841	lncRNA	NA	NA
FUS	ENSG00000309842	ENSG00000309842	lncRNA	NA	NA
FUS	ENSG00000309843	ENSG00000309843	lncRNA	NA	NA
FUS	ENSG00000309844	ENSG00000309844	lncRNA	NA	NA
FUS	ENSG00000309845	ENSG00000309845	lncRNA	NA	NA
FUS	ENSG00000309846	ENSG00000309846	lncRNA	NA	NA
FUS	ENSG00000309847	ENSG00000309847	lncRNA	NA	NA
FUS	ENSG00000309848	ENSG00000309848	lncRNA	NA	NA
FUS	ENSG00000309849	ENSG00000309849	lncRNA	NA	NA
FUS	ENSG00000309850	ENSG00000309850	lncRNA	NA	NA
FUS	ENSG00000309851	ENSG00000309851	lncRNA	NA	NA
FUS	ENSG00000309852	ENSG00000309852	lncRNA	NA	NA
FUS	ENSG00000309853	ENSG00000309853	lncRNA	NA	NA
FUS	ENSG00000309854	ENSG00000309854	lncRNA	NA	NA
FUS	ENSG00000309855	ENSG00000309855	lncRNA	NA	NA
FUS	ENSG00000309856	ENSG00000309856	lncRNA	NA	NA
FUS	ENSG00000309857	ENSG00000309857	lncRNA	NA	NA
FUS	ENSG00000309858	ENSG00000309858	lncRNA	NA	NA
FUS	ENSG00000309859	ENSG00000309859	lncRNA	NA	NA
FUS	ENSG00000309860	ENSG00000309860	lncRNA	NA	NA
FUS	ENSG00000309861	ENSG00000309861	lncRNA	NA	NA
FUS	ENSG00000309862	ENSG00000309862	lncRNA	NA	NA
FUS	ENSG00000309863	ENSG00000309863	lncRNA	NA	NA
FUS	ENSG00000309864	ENSG00000309864	lncRNA	NA	NA
FUS	ENSG00000309865	ENSG00000309865	lncRNA	NA	NA
FUS	ENSG00000309866	ENSG00000309866	lncRNA	NA	NA
FUS	ENSG00000309867	ENSG00000309867	lncRNA	NA	NA
FUS	ENSG00000309868	ENSG00000309868	lncRNA	NA	NA
FUS	ENSG00000309869	ENSG00000309869	lncRNA	NA	NA
FUS	ENSG00000309870	ENSG00000309870	lncRNA	NA	NA
FUS	ENSG00000309871	ENSG00000309871	lncRNA	NA	NA
FUS	ENSG00000309872	ENSG00000309872	lncRNA	NA	NA
FUS	ENSG00000309873	ENSG00000309873	lncRNA	NA	NA
FUS	ENSG00000309874	ENSG00000309874	lncRNA	NA	NA
FUS	ENSG00000309875	ENSG00000309875	lncRNA	NA	NA
FUS	ENSG00000309876	ENSG00000309876	lncRNA	NA	NA
FUS	ENSG00000309877	ENSG00000309877	lncRNA	NA	NA
FUS	ENSG00000309878	ENSG00000309878	lncRNA	NA	NA
FUS	ENSG00000309879	ENSG00000309879	lncRNA	NA	NA
FUS	ENSG00000309880	ENSG00000309880	lncRNA	NA	NA
FUS	ENSG00000309881	ENSG00000309881	lncRNA	NA	NA
FUS	ENSG00000309882	ENSG00000309882	lncRNA	NA	NA
FUS	ENSG00000309883	ENSG00000309883	lncRNA	NA	NA
FUS	ENSG00000309884	ENSG00000309884	lncRNA	NA	NA
FUS	ENSG00000309885	ENSG00000309885	lncRNA	NA	NA
FUS	ENSG00000309886	ENSG00000309886	lncRNA	NA	NA
FUS	ENSG00000309887	ENSG00000309887	lncRNA	NA	NA
FUS	ENSG00000309888	ENSG00000309888	lncRNA	NA	NA
FUS	ENSG00000309889	ENSG00000309889	lncRNA	NA	NA
FUS	ENSG00000309890	ENSG00000309890	lncRNA	NA	NA
FUS	ENSG00000309891	ENSG00000309891	lncRNA	NA	NA
FUS	ENSG00000309892	ENSG00000309892	lncRNA	NA	NA
FUS	ENSG00000309893	ENSG00000309893	lncRNA	NA	NA
FUS	ENSG00000309894	ENSG00000309894	lncRNA	NA	NA
FUS	ENSG00000309895	ENSG00000309895	lncRNA	NA	NA
FUS	ENSG00000309896	ENSG00000309896	lncRNA	NA	NA
FUS	ENSG00000309897	ENSG00000309897	lncRNA	NA	NA
FUS	ENSG00000309898	ENSG00000309898	lncRNA	NA	NA
FUS	ENSG00000309899	ENSG00000309899	lncRNA	NA	NA
FUS	ENSG00000309900	ENSG00000309900	lncRNA	NA	NA
FUS	ENSG00000309901	ENSG00000309901	lncRNA	NA	NA
FUS	ENSG00000309902	ENSG00000309902	lncRNA	NA	NA
FUS	ENSG00000309903	ENSG00000309903	lncRNA	NA	NA
FUS	ENSG00000309904	ENSG00000309904	lncRNA	NA	NA
FUS	ENSG00000309905	ENSG00000309905	lncRNA	NA	NA
FUS	ENSG00000309906	ENSG00000309906	lncRNA	NA	NA
FUS	ENSG00000309907	ENSG00000309907	lncRNA	NA	NA
FUS	ENSG00000309908	ENSG00000309908	lncRNA	NA	NA
FUS	ENSG00000309909	ENSG00000309909	lncRNA	NA	NA
FUS	ENSG00000309910	ENSG00000309910	lncRNA	NA	NA
FUS	ENSG00000309911	ENSG00000309911	lncRNA	NA	NA
FUS	ENSG00000309912	ENSG00000309912	lncRNA	NA	NA
FUS	ENSG00000309913	ENSG00000309913	lncRNA	NA	NA
FUS	ENSG00000309914	ENSG00000309914	lncRNA	NA	NA
FUS	ENSG00000309915	ENSG00000309915	lncRNA	NA	NA
FUS	ENSG00000309916	ENSG00000309916	lncRNA	NA	NA
FUS	ENSG00000309917	ENSG00000309917	lncRNA	NA	NA
FUS	ENSG00000309918	ENSG00000309918	lncRNA	NA	NA
FUS	ENSG00000309919	ENSG00000309919	lncRNA	NA	NA
FUS	ENSG00000309920	ENSG00000309920	lncRNA	NA	NA
FUS	ENSG00000309921	ENSG00000309921	lncRNA	NA	NA
FUS	ENSG00000309922	ENSG00000309922	lncRNA	NA	NA
FUS	ENSG00000309923	ENSG00000309923	lncRNA	NA	NA
FUS	ENSG00000309924	ENSG00000309924	lncRNA	NA	NA
FUS	ENSG00000309925	ENSG00000309925	lncRNA	NA	NA
FUS	ENSG00000309926	ENSG00000309926	lncRNA	NA	NA
FUS	ENSG00000309927	ENSG00000309927	lncRNA	NA	NA
FUS	ENSG00000309928	ENSG00000309928	lncRNA	NA	NA
FUS	ENSG00000309929	ENSG00000309929	lncRNA	NA	NA
FUS	ENSG00000309930	ENSG00000309930	lncRNA	NA	NA
FUS	ENSG00000309931	ENSG00000309931	lncRNA	NA	NA
FUS	ENSG00000309932	ENSG00000309932	lncRNA	NA	NA
FUS	ENSG00000309933	ENSG00000309933	lncRNA	NA	NA
FUS	ENSG00000309934	ENSG00000309934	lncRNA	NA	NA
FUS	ENSG00000309935	ENSG00000309935	lncRNA	NA	NA
FUS	ENSG00000309936	ENSG00000309936	lncRNA	NA	NA
FUS	ENSG00000309937	ENSG00000309937	lncRNA	NA	NA
FUS	ENSG00000309938	ENSG00000309938	lncRNA	NA	NA
FUS	ENSG00000309939	ENSG00000309939	lncRNA	NA	NA
FUS	ENSG00000309940	ENSG00000309940	lncRNA	NA	NA
FUS	ENSG00000309942	ENSG00000309942	lncRNA	NA	NA
FUS	ENSG00000309943	ENSG00000309943	lncRNA	NA	NA
FUS	ENSG00000309944	ENSG00000309944	lncRNA	NA	NA
FUS	ENSG00000309945	ENSG00000309945	lncRNA	NA	NA
FUS	ENSG00000309946	ENSG00000309946	lncRNA	NA	NA
FUS	ENSG00000309947	ENSG00000309947	lncRNA	NA	NA
FUS	ENSG00000309948	ENSG00000309948	lncRNA	NA	NA
FUS	ENSG00000309949	ENSG00000309949	lncRNA	NA	NA
FUS	ENSG00000309950	ENSG00000309950	lncRNA	NA	NA
FUS	ENSG00000309951	ENSG00000309951	lncRNA	NA	NA
FUS	ENSG00000309952	ENSG00000309952	lncRNA	NA	NA
FUS	ENSG00000309954	ENSG00000309954	lncRNA	NA	NA
FUS	ENSG00000309955	ENSG00000309955	lncRNA	NA	NA
FUS	ENSG00000309956	ENSG00000309956	lncRNA	NA	NA
FUS	ENSG00000309957	ENSG00000309957	lncRNA	NA	NA
FUS	ENSG00000309958	ENSG00000309958	lncRNA	NA	NA
FUS	ENSG00000309959	ENSG00000309959	lncRNA	NA	NA
FUS	ENSG00000309960	ENSG00000309960	lncRNA	NA	NA
FUS	ENSG00000309961	ENSG00000309961	lncRNA	NA	NA
FUS	ENSG00000309962	ENSG00000309962	lncRNA	NA	NA
FUS	ENSG00000309963	ENSG00000309963	lncRNA	NA	NA
FUS	ENSG00000309964	ENSG00000309964	lncRNA	NA	NA
FUS	ENSG00000309965	ENSG00000309965	lncRNA	NA	NA
FUS	ENSG00000309966	ENSG00000309966	lncRNA	NA	NA
FUS	ENSG00000309967	ENSG00000309967	lncRNA	NA	NA
FUS	ENSG00000309968	ENSG00000309968	lncRNA	NA	NA
FUS	ENSG00000309969	ENSG00000309969	lncRNA	NA	NA
FUS	ENSG00000309970	ENSG00000309970	lncRNA	NA	NA
FUS	ENSG00000309971	ENSG00000309971	lncRNA	NA	NA
FUS	ENSG00000309972	ENSG00000309972	lncRNA	NA	NA
FUS	ENSG00000309973	ENSG00000309973	lncRNA	NA	NA
FUS	ENSG00000309974	ENSG00000309974	lncRNA	NA	NA
FUS	ENSG00000309975	ENSG00000309975	lncRNA	NA	NA
FUS	ENSG00000309977	ENSG00000309977	lncRNA	NA	NA
FUS	ENSG00000309978	ENSG00000309978	lncRNA	NA	NA
FUS	ENSG00000309979	ENSG00000309979	lncRNA	NA	NA
FUS	ENSG00000309980	ENSG00000309980	lncRNA	NA	NA
FUS	ENSG00000309981	ENSG00000309981	lncRNA	NA	NA
FUS	ENSG00000309982	ENSG00000309982	lncRNA	NA	NA
FUS	ENSG00000309983	ENSG00000309983	lncRNA	NA	NA
FUS	ENSG00000309984	ENSG00000309984	lncRNA	NA	NA
FUS	ENSG00000309985	ENSG00000309985	lncRNA	NA	NA
FUS	ENSG00000309986	ENSG00000309986	lncRNA	NA	NA
FUS	ENSG00000309987	ENSG00000309987	lncRNA	NA	NA
FUS	ENSG00000309988	ENSG00000309988	lncRNA	NA	NA
FUS	ENSG00000309989	ENSG00000309989	lncRNA	NA	NA
FUS	ENSG00000309990	ENSG00000309990	lncRNA	NA	NA
FUS	ENSG00000309991	ENSG00000309991	lncRNA	NA	NA
FUS	ENSG00000309992	ENSG00000309992	lncRNA	NA	NA
FUS	ENSG00000309993	ENSG00000309993	lncRNA	NA	NA
FUS	ENSG00000309994	ENSG00000309994	lncRNA	NA	NA
FUS	ENSG00000309995	ENSG00000309995	lncRNA	NA	NA
FUS	ENSG00000309996	ENSG00000309996	lncRNA	NA	NA
FUS	ENSG00000309997	ENSG00000309997	lncRNA	NA	NA
FUS	ENSG00000309998	ENSG00000309998	lncRNA	NA	NA
FUS	ENSG00000309999	ENSG00000309999	lncRNA	NA	NA
FUS	ENSG00000310000	ENSG00000310000	lncRNA	NA	NA
FUS	ENSG00000310001	ENSG00000310001	lncRNA	NA	NA
FUS	ENSG00000310002	ENSG00000310002	lncRNA	NA	NA
FUS	ENSG00000310003	ENSG00000310003	lncRNA	NA	NA
FUS	ENSG00000310004	ENSG00000310004	lncRNA	NA	NA
FUS	ENSG00000310005	ENSG00000310005	lncRNA	NA	NA
FUS	ENSG00000310006	ENSG00000310006	lncRNA	NA	NA
FUS	ENSG00000310007	ENSG00000310007	lncRNA	NA	NA
FUS	ENSG00000310008	ENSG00000310008	lncRNA	NA	NA
FUS	ENSG00000310009	ENSG00000310009	lncRNA	NA	NA
FUS	ENSG00000310010	ENSG00000310010	lncRNA	NA	NA
FUS	ENSG00000310011	ENSG00000310011	lncRNA	NA	NA
FUS	ENSG00000310012	ENSG00000310012	lncRNA	NA	NA
FUS	ENSG00000310013	ENSG00000310013	lncRNA	NA	NA
FUS	ENSG00000310014	ENSG00000310014	lncRNA	NA	NA
FUS	ENSG00000310015	ENSG00000310015	lncRNA	NA	NA
FUS	ENSG00000310016	ENSG00000310016	lncRNA	NA	NA
FUS	ENSG00000310017	ENSG00000310017	lncRNA	NA	NA
FUS	ENSG00000310018	ENSG00000310018	lncRNA	NA	NA
FUS	ENSG00000310019	ENSG00000310019	lncRNA	NA	NA
FUS	ENSG00000310020	ENSG00000310020	lncRNA	NA	NA
FUS	ENSG00000310021	ENSG00000310021	lncRNA	NA	NA
FUS	ENSG00000310022	ENSG00000310022	lncRNA	NA	NA
FUS	ENSG00000310023	ENSG00000310023	lncRNA	NA	NA
FUS	ENSG00000310024	ENSG00000310024	lncRNA	NA	NA
FUS	ENSG00000310025	ENSG00000310025	lncRNA	NA	NA
FUS	ENSG00000310026	ENSG00000310026	lncRNA	NA	NA
FUS	ENSG00000310027	ENSG00000310027	lncRNA	NA	NA
FUS	ENSG00000310028	ENSG00000310028	lncRNA	NA	NA
FUS	ENSG00000310029	ENSG00000310029	lncRNA	NA	NA
FUS	ENSG00000310030	ENSG00000310030	lncRNA	NA	NA
FUS	ENSG00000310031	ENSG00000310031	lncRNA	NA	NA
FUS	ENSG00000310032	ENSG00000310032	lncRNA	NA	NA
FUS	ENSG00000310033	ENSG00000310033	lncRNA	NA	NA
FUS	ENSG00000310034	ENSG00000310034	lncRNA	NA	NA
FUS	ENSG00000310035	ENSG00000310035	lncRNA	NA	NA
FUS	ENSG00000310036	ENSG00000310036	lncRNA	NA	NA
FUS	ENSG00000310037	ENSG00000310037	lncRNA	NA	NA
FUS	ENSG00000310038	ENSG00000310038	lncRNA	NA	NA
FUS	ENSG00000310039	ENSG00000310039	lncRNA	NA	NA
FUS	ENSG00000310040	ENSG00000310040	lncRNA	NA	NA
FUS	ENSG00000310041	ENSG00000310041	lncRNA	NA	NA
FUS	ENSG00000310042	ENSG00000310042	lncRNA	NA	NA
FUS	ENSG00000310043	ENSG00000310043	lncRNA	NA	NA
FUS	ENSG00000310044	ENSG00000310044	lncRNA	NA	NA
FUS	ENSG00000310045	ENSG00000310045	lncRNA	NA	NA
FUS	ENSG00000310046	ENSG00000310046	lncRNA	NA	NA
FUS	ENSG00000310047	ENSG00000310047	lncRNA	NA	NA
FUS	ENSG00000310048	ENSG00000310048	lncRNA	NA	NA
FUS	ENSG00000310049	ENSG00000310049	lncRNA	NA	NA
FUS	ENSG00000310050	ENSG00000310050	lncRNA	NA	NA
FUS	ENSG00000310051	ENSG00000310051	lncRNA	NA	NA
FUS	ENSG00000310052	ENSG00000310052	lncRNA	NA	NA
FUS	ENSG00000310053	ENSG00000310053	lncRNA	NA	NA
FUS	ENSG00000310054	ENSG00000310054	lncRNA	NA	NA
FUS	ENSG00000310055	ENSG00000310055	lncRNA	NA	NA
FUS	ENSG00000310056	ENSG00000310056	lncRNA	NA	NA
FUS	ENSG00000310057	ENSG00000310057	lncRNA	NA	NA
FUS	ENSG00000310058	ENSG00000310058	lncRNA	NA	NA
FUS	ENSG00000310059	ENSG00000310059	lncRNA	NA	NA
FUS	ENSG00000310060	ENSG00000310060	lncRNA	NA	NA
FUS	ENSG00000310061	ENSG00000310061	lncRNA	NA	NA
FUS	ENSG00000310062	ENSG00000310062	lncRNA	NA	NA
FUS	ENSG00000310063	ENSG00000310063	lncRNA	NA	NA
FUS	ENSG00000310064	ENSG00000310064	lncRNA	NA	NA
FUS	ENSG00000310065	ENSG00000310065	lncRNA	NA	NA
FUS	ENSG00000310066	ENSG00000310066	lncRNA	NA	NA
FUS	ENSG00000310067	ENSG00000310067	lncRNA	NA	NA
FUS	ENSG00000310068	ENSG00000310068	lncRNA	NA	NA
FUS	ENSG00000310069	ENSG00000310069	lncRNA	NA	NA
FUS	ENSG00000310070	ENSG00000310070	lncRNA	NA	NA
FUS	ENSG00000310071	ENSG00000310071	lncRNA	NA	NA
FUS	ENSG00000310072	ENSG00000310072	lncRNA	NA	NA
FUS	ENSG00000310073	ENSG00000310073	lncRNA	NA	NA
FUS	ENSG00000310075	ENSG00000310075	lncRNA	NA	NA
FUS	ENSG00000310076	ENSG00000310076	lncRNA	NA	NA
FUS	ENSG00000310077	ENSG00000310077	lncRNA	NA	NA
FUS	ENSG00000310078	ENSG00000310078	lncRNA	NA	NA
FUS	ENSG00000310079	ENSG00000310079	lncRNA	NA	NA
FUS	ENSG00000310080	ENSG00000310080	lncRNA	NA	NA
FUS	ENSG00000310081	ENSG00000310081	lncRNA	NA	NA
FUS	ENSG00000310082	ENSG00000310082	lncRNA	NA	NA
FUS	ENSG00000310083	ENSG00000310083	lncRNA	NA	NA
FUS	ENSG00000310084	ENSG00000310084	lncRNA	NA	NA
FUS	ENSG00000310085	ENSG00000310085	lncRNA	NA	NA
FUS	ENSG00000310086	ENSG00000310086	lncRNA	NA	NA
FUS	ENSG00000310087	ENSG00000310087	lncRNA	NA	NA
FUS	ENSG00000310088	ENSG00000310088	lncRNA	NA	NA
FUS	ENSG00000310089	ENSG00000310089	lncRNA	NA	NA
FUS	ENSG00000310090	ENSG00000310090	lncRNA	NA	NA
FUS	ENSG00000310091	ENSG00000310091	lncRNA	NA	NA
FUS	ENSG00000310092	ENSG00000310092	lncRNA	NA	NA
FUS	ENSG00000310093	ENSG00000310093	lncRNA	NA	NA
FUS	ENSG00000310094	ENSG00000310094	lncRNA	NA	NA
FUS	ENSG00000310095	ENSG00000310095	lncRNA	NA	NA
FUS	ENSG00000310096	ENSG00000310096	lncRNA	NA	NA
FUS	ENSG00000310097	ENSG00000310097	lncRNA	NA	NA
FUS	ENSG00000310098	ENSG00000310098	lncRNA	NA	NA
FUS	ENSG00000310099	ENSG00000310099	lncRNA	NA	NA
FUS	ENSG00000310100	ENSG00000310100	lncRNA	NA	NA
FUS	ENSG00000310101	ENSG00000310101	lncRNA	NA	NA
FUS	ENSG00000310102	ENSG00000310102	lncRNA	NA	NA
FUS	ENSG00000310103	ENSG00000310103	lncRNA	NA	NA
FUS	ENSG00000310104	ENSG00000310104	lncRNA	NA	NA
FUS	ENSG00000310105	ENSG00000310105	lncRNA	NA	NA
FUS	ENSG00000310106	ENSG00000310106	lncRNA	NA	NA
FUS	ENSG00000310108	ENSG00000310108	lncRNA	NA	NA
FUS	ENSG00000310109	ENSG00000310109	lncRNA	NA	NA
FUS	ENSG00000310111	ENSG00000310111	lncRNA	NA	NA
FUS	ENSG00000310112	ENSG00000310112	lncRNA	NA	NA
FUS	ENSG00000310113	ENSG00000310113	lncRNA	NA	NA
FUS	ENSG00000310114	ENSG00000310114	lncRNA	NA	NA
FUS	ENSG00000310115	ENSG00000310115	lncRNA	NA	NA
FUS	ENSG00000310116	ENSG00000310116	lncRNA	NA	NA
FUS	ENSG00000310117	ENSG00000310117	lncRNA	NA	NA
FUS	ENSG00000310119	ENSG00000310119	lncRNA	NA	NA
FUS	ENSG00000310120	ENSG00000310120	lncRNA	NA	NA
FUS	ENSG00000310121	ENSG00000310121	lncRNA	NA	NA
FUS	ENSG00000310122	ENSG00000310122	lncRNA	NA	NA
FUS	ENSG00000310123	ENSG00000310123	lncRNA	NA	NA
FUS	ENSG00000310124	ENSG00000310124	lncRNA	NA	NA
FUS	ENSG00000310125	ENSG00000310125	lncRNA	NA	NA
FUS	ENSG00000310126	ENSG00000310126	lncRNA	NA	NA
FUS	ENSG00000310127	ENSG00000310127	lncRNA	NA	NA
FUS	ENSG00000310128	ENSG00000310128	lncRNA	NA	NA
FUS	ENSG00000310129	ENSG00000310129	lncRNA	NA	NA
FUS	ENSG00000310130	ENSG00000310130	lncRNA	NA	NA
FUS	ENSG00000310131	ENSG00000310131	lncRNA	NA	NA
FUS	ENSG00000310132	ENSG00000310132	lncRNA	NA	NA
FUS	ENSG00000310133	ENSG00000310133	lncRNA	NA	NA
FUS	ENSG00000310134	ENSG00000310134	lncRNA	NA	NA
FUS	ENSG00000310135	ENSG00000310135	lncRNA	NA	NA
FUS	ENSG00000310137	ENSG00000310137	lncRNA	NA	NA
FUS	ENSG00000310138	ENSG00000310138	lncRNA	NA	NA
FUS	ENSG00000310139	ENSG00000310139	lncRNA	NA	NA
FUS	ENSG00000310140	ENSG00000310140	lncRNA	NA	NA
FUS	ENSG00000310141	ENSG00000310141	lncRNA	NA	NA
FUS	ENSG00000310142	ENSG00000310142	lncRNA	NA	NA
FUS	ENSG00000310143	ENSG00000310143	lncRNA	NA	NA
FUS	ENSG00000310144	ENSG00000310144	lncRNA	NA	NA
FUS	ENSG00000310145	ENSG00000310145	lncRNA	NA	NA
FUS	ENSG00000310146	ENSG00000310146	lncRNA	NA	NA
FUS	ENSG00000310147	ENSG00000310147	lncRNA	NA	NA
FUS	ENSG00000310148	ENSG00000310148	lncRNA	NA	NA
FUS	ENSG00000310149	ENSG00000310149	lncRNA	NA	NA
FUS	ENSG00000310150	ENSG00000310150	lncRNA	NA	NA
FUS	ENSG00000310151	ENSG00000310151	lncRNA	NA	NA
FUS	ENSG00000310152	ENSG00000310152	lncRNA	NA	NA
FUS	ENSG00000310153	ENSG00000310153	lncRNA	NA	NA
FUS	ENSG00000310154	ENSG00000310154	lncRNA	NA	NA
FUS	ENSG00000310155	ENSG00000310155	lncRNA	NA	NA
FUS	ENSG00000310156	NA	NA	NA	NA
FUS	ENSG00000310157	ENSG00000310157	lncRNA	NA	NA
FUS	ENSG00000310158	ENSG00000310158	lncRNA	NA	NA
FUS	ENSG00000310159	ENSG00000310159	lncRNA	NA	NA
FUS	ENSG00000310160	ENSG00000310160	lncRNA	NA	NA
FUS	ENSG00000310161	ENSG00000310161	lncRNA	NA	NA
FUS	ENSG00000310162	ENSG00000310162	lncRNA	NA	NA
FUS	ENSG00000310163	ENSG00000310163	lncRNA	NA	NA
FUS	ENSG00000310164	ENSG00000310164	lncRNA	NA	NA
FUS	ENSG00000310165	ENSG00000310165	lncRNA	NA	NA
FUS	ENSG00000310167	ENSG00000310167	lncRNA	NA	NA
FUS	ENSG00000310168	ENSG00000310168	lncRNA	NA	NA
FUS	ENSG00000310169	ENSG00000310169	lncRNA	NA	NA
FUS	ENSG00000310170	ENSG00000310170	lncRNA	NA	NA
FUS	ENSG00000310171	ENSG00000310171	lncRNA	NA	NA
FUS	ENSG00000310172	ENSG00000310172	lncRNA	NA	NA
FUS	ENSG00000310173	ENSG00000310173	lncRNA	NA	NA
FUS	ENSG00000310174	ENSG00000310174	lncRNA	NA	NA
FUS	ENSG00000310175	ENSG00000310175	lncRNA	NA	NA
FUS	ENSG00000310176	ENSG00000310176	lncRNA	NA	NA
FUS	ENSG00000310177	ENSG00000310177	lncRNA	NA	NA
FUS	ENSG00000310178	ENSG00000310178	lncRNA	NA	NA
FUS	ENSG00000310179	ENSG00000310179	lncRNA	NA	NA
FUS	ENSG00000310180	ENSG00000310180	lncRNA	NA	NA
FUS	ENSG00000310181	ENSG00000310181	lncRNA	NA	NA
FUS	ENSG00000310182	ENSG00000310182	lncRNA	NA	NA
FUS	ENSG00000310183	ENSG00000310183	lncRNA	NA	NA
FUS	ENSG00000310184	ENSG00000310184	lncRNA	NA	NA
FUS	ENSG00000310185	ENSG00000310185	lncRNA	NA	NA
FUS	ENSG00000310186	ENSG00000310186	lncRNA	NA	NA
FUS	ENSG00000310187	ENSG00000310187	lncRNA	NA	NA
FUS	ENSG00000310188	ENSG00000310188	lncRNA	NA	NA
FUS	ENSG00000310189	ENSG00000310189	lncRNA	NA	NA
FUS	ENSG00000310190	ENSG00000310190	lncRNA	NA	NA
FUS	ENSG00000310191	ENSG00000310191	lncRNA	NA	NA
FUS	ENSG00000310192	ENSG00000310192	lncRNA	NA	NA
FUS	ENSG00000310193	ENSG00000310193	lncRNA	NA	NA
FUS	ENSG00000310194	ENSG00000310194	lncRNA	NA	NA
FUS	ENSG00000310195	ENSG00000310195	lncRNA	NA	NA
FUS	ENSG00000310196	ENSG00000310196	lncRNA	NA	NA
FUS	ENSG00000310197	ENSG00000310197	lncRNA	NA	NA
FUS	ENSG00000310198	ENSG00000310198	lncRNA	NA	NA
FUS	ENSG00000310199	ENSG00000310199	lncRNA	NA	NA
FUS	ENSG00000310200	ENSG00000310200	lncRNA	NA	NA
FUS	ENSG00000310201	ENSG00000310201	lncRNA	NA	NA
FUS	ENSG00000310202	ENSG00000310202	lncRNA	NA	NA
FUS	ENSG00000310203	ENSG00000310203	lncRNA	NA	NA
FUS	ENSG00000310204	ENSG00000310204	lncRNA	NA	NA
FUS	ENSG00000310205	ENSG00000310205	lncRNA	NA	NA
FUS	ENSG00000310206	ENSG00000310206	lncRNA	NA	NA
FUS	ENSG00000310207	ENSG00000310207	lncRNA	NA	NA
FUS	ENSG00000310208	ENSG00000310208	lncRNA	NA	NA
FUS	ENSG00000310209	ENSG00000310209	lncRNA	NA	NA
FUS	ENSG00000310210	ENSG00000310210	lncRNA	NA	NA
FUS	ENSG00000310211	ENSG00000310211	lncRNA	NA	NA
FUS	ENSG00000310212	ENSG00000310212	lncRNA	NA	NA
FUS	ENSG00000310213	ENSG00000310213	lncRNA	NA	NA
FUS	ENSG00000310214	ENSG00000310214	lncRNA	NA	NA
FUS	ENSG00000310215	ENSG00000310215	lncRNA	NA	NA
FUS	ENSG00000310216	ENSG00000310216	lncRNA	NA	NA
FUS	ENSG00000310218	ENSG00000310218	lncRNA	NA	NA
FUS	ENSG00000310219	ENSG00000310219	lncRNA	NA	NA
FUS	ENSG00000310220	ENSG00000310220	lncRNA	NA	NA
FUS	ENSG00000310221	ENSG00000310221	lncRNA	NA	NA
FUS	ENSG00000310222	ENSG00000310222	lncRNA	NA	NA
FUS	ENSG00000310223	ENSG00000310223	lncRNA	NA	NA
FUS	ENSG00000310224	ENSG00000310224	lncRNA	NA	NA
FUS	ENSG00000310225	ENSG00000310225	lncRNA	NA	NA
FUS	ENSG00000310226	ENSG00000310226	lncRNA	NA	NA
FUS	ENSG00000310227	ENSG00000310227	lncRNA	NA	NA
FUS	ENSG00000310228	ENSG00000310228	lncRNA	NA	NA
FUS	ENSG00000310229	ENSG00000310229	lncRNA	NA	NA
FUS	ENSG00000310230	ENSG00000310230	lncRNA	NA	NA
FUS	ENSG00000310231	ENSG00000310231	lncRNA	NA	NA
FUS	ENSG00000310232	ENSG00000310232	lncRNA	NA	NA
FUS	ENSG00000310233	ENSG00000310233	lncRNA	NA	NA
FUS	ENSG00000310234	ENSG00000310234	lncRNA	NA	NA
FUS	ENSG00000310236	ENSG00000310236	lncRNA	NA	NA
FUS	ENSG00000310237	ENSG00000310237	lncRNA	NA	NA
FUS	ENSG00000310238	ENSG00000310238	lncRNA	NA	NA
FUS	ENSG00000310239	ENSG00000310239	lncRNA	NA	NA
FUS	ENSG00000310240	ENSG00000310240	lncRNA	NA	NA
FUS	ENSG00000310241	ENSG00000310241	lncRNA	NA	NA
FUS	ENSG00000310242	ENSG00000310242	lncRNA	NA	NA
FUS	ENSG00000310243	ENSG00000310243	lncRNA	NA	NA
FUS	ENSG00000310244	ENSG00000310244	lncRNA	NA	NA
FUS	ENSG00000310245	ENSG00000310245	lncRNA	NA	NA
FUS	ENSG00000310247	ENSG00000310247	lncRNA	NA	NA
FUS	ENSG00000310248	ENSG00000310248	lncRNA	NA	NA
FUS	ENSG00000310249	ENSG00000310249	lncRNA	NA	NA
FUS	ENSG00000310250	ENSG00000310250	lncRNA	NA	NA
FUS	ENSG00000310251	ENSG00000310251	lncRNA	NA	NA
FUS	ENSG00000310252	ENSG00000310252	lncRNA	NA	NA
FUS	ENSG00000310253	ENSG00000310253	lncRNA	NA	NA
FUS	ENSG00000310254	ENSG00000310254	lncRNA	NA	NA
FUS	ENSG00000310255	ENSG00000310255	lncRNA	NA	NA
FUS	ENSG00000310256	ENSG00000310256	lncRNA	NA	NA
FUS	ENSG00000310257	ENSG00000310257	lncRNA	NA	NA
FUS	ENSG00000310258	ENSG00000310258	lncRNA	NA	NA
FUS	ENSG00000310259	ENSG00000310259	lncRNA	NA	NA
FUS	ENSG00000310261	ENSG00000310261	lncRNA	NA	NA
FUS	ENSG00000310262	ENSG00000310262	lncRNA	NA	NA
FUS	ENSG00000310263	ENSG00000310263	lncRNA	NA	NA
FUS	ENSG00000310264	ENSG00000310264	lncRNA	NA	NA
FUS	ENSG00000310265	ENSG00000310265	lncRNA	NA	NA
FUS	ENSG00000310266	ENSG00000310266	lncRNA	NA	NA
FUS	ENSG00000310267	ENSG00000310267	lncRNA	NA	NA
FUS	ENSG00000310268	ENSG00000310268	lncRNA	NA	NA
FUS	ENSG00000310269	ENSG00000310269	lncRNA	NA	NA
FUS	ENSG00000310270	ENSG00000310270	lncRNA	NA	NA
FUS	ENSG00000310271	ENSG00000310271	lncRNA	NA	NA
FUS	ENSG00000310273	ENSG00000310273	lncRNA	NA	NA
FUS	ENSG00000310274	ENSG00000310274	lncRNA	NA	NA
FUS	ENSG00000310275	ENSG00000310275	lncRNA	NA	NA
FUS	ENSG00000310276	ENSG00000310276	lncRNA	NA	NA
FUS	ENSG00000310277	NA	NA	NA	NA
FUS	ENSG00000310278	ENSG00000310278	lncRNA	NA	NA
FUS	ENSG00000310279	ENSG00000310279	lncRNA	NA	NA
FUS	ENSG00000310280	ENSG00000310280	lncRNA	NA	NA
FUS	ENSG00000310281	ENSG00000310281	lncRNA	NA	NA
FUS	ENSG00000310282	ENSG00000310282	lncRNA	NA	NA
FUS	ENSG00000310283	ENSG00000310283	lncRNA	NA	NA
FUS	ENSG00000310284	ENSG00000310284	lncRNA	NA	NA
FUS	ENSG00000310285	ENSG00000310285	lncRNA	NA	NA
FUS	ENSG00000310286	ENSG00000310286	lncRNA	NA	NA
FUS	ENSG00000310287	ENSG00000310287	lncRNA	NA	NA
FUS	ENSG00000310288	ENSG00000310288	lncRNA	NA	NA
FUS	ENSG00000310289	ENSG00000310289	lncRNA	NA	NA
FUS	ENSG00000310290	ENSG00000310290	lncRNA	NA	NA
FUS	ENSG00000310291	ENSG00000310291	lncRNA	NA	NA
FUS	ENSG00000310292	ENSG00000310292	lncRNA	NA	NA
FUS	ENSG00000310293	ENSG00000310293	lncRNA	NA	NA
FUS	ENSG00000310294	ENSG00000310294	lncRNA	NA	NA
FUS	ENSG00000310295	ENSG00000310295	lncRNA	NA	NA
FUS	ENSG00000310296	ENSG00000310296	lncRNA	NA	NA
FUS	ENSG00000310297	ENSG00000310297	lncRNA	NA	NA
FUS	ENSG00000310298	ENSG00000310298	lncRNA	NA	NA
FUS	ENSG00000310299	ENSG00000310299	lncRNA	NA	NA
FUS	ENSG00000310300	ENSG00000310300	lncRNA	NA	NA
FUS	ENSG00000310301	ENSG00000310301	lncRNA	NA	NA
FUS	ENSG00000310302	ENSG00000310302	lncRNA	NA	NA
FUS	ENSG00000310303	ENSG00000310303	lncRNA	NA	NA
FUS	ENSG00000310304	ENSG00000310304	lncRNA	NA	NA
FUS	ENSG00000310305	ENSG00000310305	lncRNA	NA	NA
FUS	ENSG00000310306	ENSG00000310306	lncRNA	NA	NA
FUS	ENSG00000310307	ENSG00000310307	lncRNA	NA	NA
FUS	ENSG00000310308	ENSG00000310308	lncRNA	NA	NA
FUS	ENSG00000310309	ENSG00000310309	lncRNA	NA	NA
FUS	ENSG00000310310	ENSG00000310310	lncRNA	NA	NA
FUS	ENSG00000310311	ENSG00000310311	lncRNA	NA	NA
FUS	ENSG00000310312	ENSG00000310312	lncRNA	NA	NA
FUS	ENSG00000310313	ENSG00000310313	lncRNA	NA	NA
FUS	ENSG00000310314	ENSG00000310314	lncRNA	NA	NA
FUS	ENSG00000310315	ENSG00000310315	lncRNA	NA	NA
FUS	ENSG00000310316	ENSG00000310316	lncRNA	NA	NA
FUS	ENSG00000310317	ENSG00000310317	lncRNA	NA	NA
FUS	ENSG00000310318	ENSG00000310318	lncRNA	NA	NA
FUS	ENSG00000310319	ENSG00000310319	lncRNA	NA	NA
FUS	ENSG00000310320	ENSG00000310320	lncRNA	NA	NA
FUS	ENSG00000310321	ENSG00000310321	lncRNA	NA	NA
FUS	ENSG00000310322	ENSG00000310322	lncRNA	NA	NA
FUS	ENSG00000310323	ENSG00000310323	lncRNA	NA	NA
FUS	ENSG00000310324	ENSG00000310324	lncRNA	NA	NA
FUS	ENSG00000310325	ENSG00000310325	lncRNA	NA	NA
FUS	ENSG00000310326	ENSG00000310326	lncRNA	NA	NA
FUS	ENSG00000310327	ENSG00000310327	lncRNA	NA	NA
FUS	ENSG00000310328	ENSG00000310328	lncRNA	NA	NA
FUS	ENSG00000310329	ENSG00000310329	lncRNA	NA	NA
FUS	ENSG00000310330	ENSG00000310330	lncRNA	NA	NA
FUS	ENSG00000310331	ENSG00000310331	lncRNA	NA	NA
FUS	ENSG00000310332	ENSG00000310332	lncRNA	NA	NA
FUS	ENSG00000310333	ENSG00000310333	lncRNA	NA	NA
FUS	ENSG00000310334	ENSG00000310334	lncRNA	NA	NA
FUS	ENSG00000310335	ENSG00000310335	lncRNA	NA	NA
FUS	ENSG00000310336	ENSG00000310336	lncRNA	NA	NA
FUS	ENSG00000310337	ENSG00000310337	lncRNA	NA	NA
FUS	ENSG00000310338	ENSG00000310338	lncRNA	NA	NA
FUS	ENSG00000310339	ENSG00000310339	lncRNA	NA	NA
FUS	ENSG00000310340	ENSG00000310340	lncRNA	NA	NA
FUS	ENSG00000310341	ENSG00000310341	lncRNA	NA	NA
FUS	ENSG00000310342	ENSG00000310342	lncRNA	NA	NA
FUS	ENSG00000310343	ENSG00000310343	lncRNA	NA	NA
FUS	ENSG00000310344	ENSG00000310344	lncRNA	NA	NA
FUS	ENSG00000310345	ENSG00000310345	lncRNA	NA	NA
FUS	ENSG00000310346	ENSG00000310346	lncRNA	NA	NA
FUS	ENSG00000310347	NA	NA	NA	NA
FUS	ENSG00000310348	ENSG00000310348	lncRNA	NA	NA
FUS	ENSG00000310349	ENSG00000310349	lncRNA	NA	NA
FUS	ENSG00000310350	ENSG00000310350	lncRNA	NA	NA
FUS	ENSG00000310352	ENSG00000310352	lncRNA	NA	NA
FUS	ENSG00000310353	ENSG00000310353	lncRNA	NA	NA
FUS	ENSG00000310354	ENSG00000310354	lncRNA	NA	NA
FUS	ENSG00000310356	ENSG00000310356	lncRNA	NA	NA
FUS	ENSG00000310357	ENSG00000310357	lncRNA	NA	NA
FUS	ENSG00000310358	ENSG00000310358	lncRNA	NA	NA
FUS	ENSG00000310359	ENSG00000310359	lncRNA	NA	NA
FUS	ENSG00000310360	ENSG00000310360	lncRNA	NA	NA
FUS	ENSG00000310361	ENSG00000310361	lncRNA	NA	NA
FUS	ENSG00000310362	ENSG00000310362	lncRNA	NA	NA
FUS	ENSG00000310363	ENSG00000310363	lncRNA	NA	NA
FUS	ENSG00000310364	ENSG00000310364	lncRNA	NA	NA
FUS	ENSG00000310365	ENSG00000310365	lncRNA	NA	NA
FUS	ENSG00000310366	ENSG00000310366	lncRNA	NA	NA
FUS	ENSG00000310367	ENSG00000310367	lncRNA	NA	NA
FUS	ENSG00000310368	ENSG00000310368	lncRNA	NA	NA
FUS	ENSG00000310369	ENSG00000310369	lncRNA	NA	NA
FUS	ENSG00000310370	ENSG00000310370	lncRNA	NA	NA
FUS	ENSG00000310371	ENSG00000310371	lncRNA	NA	NA
FUS	ENSG00000310372	ENSG00000310372	lncRNA	NA	NA
FUS	ENSG00000310373	ENSG00000310373	lncRNA	NA	NA
FUS	ENSG00000310374	ENSG00000310374	lncRNA	NA	NA
FUS	ENSG00000310375	ENSG00000310375	lncRNA	NA	NA
FUS	ENSG00000310377	ENSG00000310377	lncRNA	NA	NA
FUS	ENSG00000310378	ENSG00000310378	lncRNA	NA	NA
FUS	ENSG00000310379	ENSG00000310379	lncRNA	NA	NA
FUS	ENSG00000310380	ENSG00000310380	lncRNA	NA	NA
FUS	ENSG00000310381	ENSG00000310381	lncRNA	NA	NA
FUS	ENSG00000310382	ENSG00000310382	lncRNA	NA	NA
FUS	ENSG00000310383	ENSG00000310383	lncRNA	NA	NA
FUS	ENSG00000310384	ENSG00000310384	lncRNA	NA	NA
FUS	ENSG00000310386	ENSG00000310386	lncRNA	NA	NA
FUS	ENSG00000310387	ENSG00000310387	lncRNA	NA	NA
FUS	ENSG00000310388	ENSG00000310388	lncRNA	NA	NA
FUS	ENSG00000310389	ENSG00000310389	lncRNA	NA	NA
FUS	ENSG00000310390	ENSG00000310390	lncRNA	NA	NA
FUS	ENSG00000310391	ENSG00000310391	lncRNA	NA	NA
FUS	ENSG00000310392	NA	NA	NA	NA
FUS	ENSG00000310393	ENSG00000310393	lncRNA	NA	NA
FUS	ENSG00000310394	ENSG00000310394	lncRNA	NA	NA
FUS	ENSG00000310395	ENSG00000310395	lncRNA	NA	NA
FUS	ENSG00000310396	ENSG00000310396	lncRNA	NA	NA
FUS	ENSG00000310397	ENSG00000310397	lncRNA	NA	NA
FUS	ENSG00000310398	ENSG00000310398	lncRNA	NA	NA
FUS	ENSG00000310399	ENSG00000310399	lncRNA	NA	NA
FUS	ENSG00000310400	ENSG00000310400	lncRNA	NA	NA
FUS	ENSG00000310401	NA	NA	NA	NA
FUS	ENSG00000310402	ENSG00000310402	lncRNA	NA	NA
FUS	ENSG00000310403	ENSG00000310403	lncRNA	NA	NA
FUS	ENSG00000310404	ENSG00000310404	lncRNA	NA	NA
FUS	ENSG00000310405	ENSG00000310405	lncRNA	NA	NA
FUS	ENSG00000310406	ENSG00000310406	lncRNA	NA	NA
FUS	ENSG00000310407	ENSG00000310407	lncRNA	NA	NA
FUS	ENSG00000310408	ENSG00000310408	lncRNA	NA	NA
FUS	ENSG00000310409	ENSG00000310409	lncRNA	NA	NA
FUS	ENSG00000310410	ENSG00000310410	lncRNA	NA	NA
FUS	ENSG00000310411	ENSG00000310411	lncRNA	NA	NA
FUS	ENSG00000310412	ENSG00000310412	lncRNA	NA	NA
FUS	ENSG00000310413	ENSG00000310413	lncRNA	NA	NA
FUS	ENSG00000310414	ENSG00000310414	lncRNA	NA	NA
FUS	ENSG00000310416	ENSG00000310416	lncRNA	NA	NA
FUS	ENSG00000310417	ENSG00000310417	lncRNA	NA	NA
FUS	ENSG00000310418	ENSG00000310418	lncRNA	NA	NA
FUS	ENSG00000310420	ENSG00000310420	lncRNA	NA	NA
FUS	ENSG00000310421	ENSG00000310421	lncRNA	NA	NA
FUS	ENSG00000310422	ENSG00000310422	lncRNA	NA	NA
FUS	ENSG00000310423	ENSG00000310423	lncRNA	NA	NA
FUS	ENSG00000310424	ENSG00000310424	lncRNA	NA	NA
FUS	ENSG00000310425	ENSG00000310425	lncRNA	NA	NA
FUS	ENSG00000310426	ENSG00000310426	lncRNA	NA	NA
FUS	ENSG00000310427	ENSG00000310427	lncRNA	NA	NA
FUS	ENSG00000310428	ENSG00000310428	lncRNA	NA	NA
FUS	ENSG00000310429	ENSG00000310429	lncRNA	NA	NA
FUS	ENSG00000310430	ENSG00000310430	lncRNA	NA	NA
FUS	ENSG00000310433	ENSG00000310433	lncRNA	NA	NA
FUS	ENSG00000310434	ENSG00000310434	lncRNA	NA	NA
FUS	ENSG00000310435	ENSG00000310435	lncRNA	NA	NA
FUS	ENSG00000310436	ENSG00000310436	lncRNA	NA	NA
FUS	ENSG00000310437	ENSG00000310437	lncRNA	NA	NA
FUS	ENSG00000310438	ENSG00000310438	lncRNA	NA	NA
FUS	ENSG00000310439	ENSG00000310439	lncRNA	NA	NA
FUS	ENSG00000310440	ENSG00000310440	lncRNA	NA	NA
FUS	ENSG00000310441	ENSG00000310441	lncRNA	NA	NA
FUS	ENSG00000310443	ENSG00000310443	lncRNA	NA	NA
FUS	ENSG00000310444	ENSG00000310444	lncRNA	NA	NA
FUS	ENSG00000310445	ENSG00000310445	lncRNA	NA	NA
FUS	ENSG00000310446	ENSG00000310446	lncRNA	NA	NA
FUS	ENSG00000310447	ENSG00000310447	lncRNA	NA	NA
FUS	ENSG00000310448	ENSG00000310448	lncRNA	NA	NA
FUS	ENSG00000310449	ENSG00000310449	lncRNA	NA	NA
FUS	ENSG00000310450	ENSG00000310450	lncRNA	NA	NA
FUS	ENSG00000310451	ENSG00000310451	lncRNA	NA	NA
FUS	ENSG00000310452	ENSG00000310452	lncRNA	NA	NA
FUS	ENSG00000310453	ENSG00000310453	lncRNA	NA	NA
FUS	ENSG00000310454	ENSG00000310454	lncRNA	NA	NA
FUS	ENSG00000310455	ENSG00000310455	lncRNA	NA	NA
FUS	ENSG00000310456	ENSG00000310456	lncRNA	NA	NA
FUS	ENSG00000310457	ENSG00000310457	lncRNA	NA	NA
FUS	ENSG00000310458	ENSG00000310458	lncRNA	NA	NA
FUS	ENSG00000310459	ENSG00000310459	lncRNA	NA	NA
FUS	ENSG00000310460	ENSG00000310460	lncRNA	NA	NA
FUS	ENSG00000310461	ENSG00000310461	lncRNA	NA	NA
FUS	ENSG00000310462	ENSG00000310462	lncRNA	NA	NA
FUS	ENSG00000310463	ENSG00000310463	lncRNA	NA	NA
FUS	ENSG00000310464	ENSG00000310464	lncRNA	NA	NA
FUS	ENSG00000310465	ENSG00000310465	lncRNA	NA	NA
FUS	ENSG00000310466	ENSG00000310466	lncRNA	NA	NA
FUS	ENSG00000310467	ENSG00000310467	lncRNA	NA	NA
FUS	ENSG00000310468	ENSG00000310468	lncRNA	NA	NA
FUS	ENSG00000310470	ENSG00000310470	lncRNA	NA	NA
FUS	ENSG00000310471	ENSG00000310471	lncRNA	NA	NA
FUS	ENSG00000310472	ENSG00000310472	lncRNA	NA	NA
FUS	ENSG00000310473	ENSG00000310473	lncRNA	NA	NA
FUS	ENSG00000310474	ENSG00000310474	lncRNA	NA	NA
FUS	ENSG00000310475	ENSG00000310475	lncRNA	NA	NA
FUS	ENSG00000310476	ENSG00000310476	lncRNA	NA	NA
FUS	ENSG00000310477	ENSG00000310477	lncRNA	NA	NA
FUS	ENSG00000310478	ENSG00000310478	lncRNA	NA	NA
FUS	ENSG00000310479	ENSG00000310479	lncRNA	NA	NA
FUS	ENSG00000310480	ENSG00000310480	lncRNA	NA	NA
FUS	ENSG00000310481	ENSG00000310481	lncRNA	NA	NA
FUS	ENSG00000310482	ENSG00000310482	lncRNA	NA	NA
FUS	ENSG00000310483	ENSG00000310483	lncRNA	NA	NA
FUS	ENSG00000310484	ENSG00000310484	lncRNA	NA	NA
FUS	ENSG00000310485	ENSG00000310485	lncRNA	NA	NA
FUS	ENSG00000310486	ENSG00000310486	lncRNA	NA	NA
FUS	ENSG00000310487	ENSG00000310487	lncRNA	NA	NA
FUS	ENSG00000310488	ENSG00000310488	lncRNA	NA	NA
FUS	ENSG00000310489	ENSG00000310489	lncRNA	NA	NA
FUS	ENSG00000310490	ENSG00000310490	lncRNA	NA	NA
FUS	ENSG00000310491	ENSG00000310491	lncRNA	NA	NA
FUS	ENSG00000310492	ENSG00000310492	lncRNA	NA	NA
FUS	ENSG00000310493	ENSG00000310493	lncRNA	NA	NA
FUS	ENSG00000310494	ENSG00000310494	lncRNA	NA	NA
FUS	ENSG00000310495	ENSG00000310495	lncRNA	NA	NA
FUS	ENSG00000310497	ENSG00000310497	lncRNA	NA	NA
FUS	ENSG00000310498	ENSG00000310498	lncRNA	NA	NA
FUS	ENSG00000310499	ENSG00000310499	lncRNA	NA	NA
FUS	ENSG00000310500	ENSG00000310500	lncRNA	NA	NA
FUS	ENSG00000310501	ENSG00000310501	lncRNA	NA	NA
FUS	ENSG00000310502	ENSG00000310502	lncRNA	NA	NA
FUS	ENSG00000310503	ENSG00000310503	lncRNA	NA	NA
FUS	ENSG00000310504	ENSG00000310504	lncRNA	NA	NA
FUS	ENSG00000310505	ENSG00000310505	lncRNA	NA	NA
FUS	ENSG00000310506	ENSG00000310506	lncRNA	NA	NA
FUS	ENSG00000310507	ENSG00000310507	lncRNA	NA	NA
FUS	ENSG00000310508	ENSG00000310508	lncRNA	NA	NA
FUS	ENSG00000310509	ENSG00000310509	lncRNA	NA	NA
FUS	ENSG00000310510	ENSG00000310510	lncRNA	NA	NA
FUS	ENSG00000310511	ENSG00000310511	lncRNA	NA	NA
FUS	ENSG00000310512	ENSG00000310512	lncRNA	NA	NA
FUS	ENSG00000310513	ENSG00000310513	lncRNA	NA	NA
FUS	ENSG00000310514	ENSG00000310514	lncRNA	NA	NA
FUS	ENSG00000310515	ENSG00000310515	lncRNA	NA	NA
FUS	ENSG00000310516	ENSG00000310516	lncRNA	NA	NA
FUS	ENSG00000310518	ENSG00000310518	lncRNA	NA	NA
FUS	ENSG00000310519	ENSG00000310519	lncRNA	NA	NA
FUS	ENSG00000310520	ENSG00000310520	lncRNA	NA	NA
FUS	ENSG00000310526	WASH7P	lncRNA	NA	NA
FUS	ENSG00000310529	ENSG00000310529	lncRNA	NA	NA
FUS	ENSG00000310530	ENSG00000310530	lncRNA	NA	NA
FUS	ENSG00000310532	ENSG00000310532	lncRNA	NA	NA
FUS	ENSG00000310534	ENSG00000310534	lncRNA	NA	NA
FUS	ENSG00000310535	ENSG00000310535	lncRNA	NA	NA
FUS	ENSG00000310536	ENSG00000310536	lncRNA	NA	NA
FUS	ENSG00000310537	ENSG00000310537	lncRNA	NA	NA
FUS	ENSG00000310539	DDX11L2	lncRNA	NA	NA
GEMIN5	ENSG00000197903	H2BC12	protein_coding	0.400373	1.15174e-25
GEMIN5	ENSG00000131876	SNRPA1	protein_coding	0.194337	4.01684e-24
GEMIN5	ENSG00000149273	RPS3	protein_coding	-0.053897	1.57665e-20
GEMIN5	ENSG00000124635	H2BC11	protein_coding	0.523252	1.39597e-17
GEMIN5	ENSG00000088356	PDRG1	protein_coding	0.266221	5.70227e-17
GEMIN5	ENSG00000196756	SNHG17	lncRNA	0.240763	2.03083e-16
GEMIN5	ENSG00000108107	RPL28	protein_coding	-0.0505219	7.72261e-16
GEMIN5	ENSG00000089157	RPLP0	protein_coding	-0.0431924	7.74987e-16
GEMIN5	ENSG00000255717	SNHG1	lncRNA	0.251319	2.29641e-15
GEMIN5	ENSG00000164587	RPS14	protein_coding	-0.0419072	2.91311e-13
GEMIN5	ENSG00000177410	ZFAS1	lncRNA	0.129048	3.81578e-13
GEMIN5	ENSG00000105821	DNAJC2	protein_coding	0.199477	3.34316e-12
GEMIN5	ENSG00000182196	ARL6IP4	protein_coding	-0.106854	1.73555e-11
GEMIN5	ENSG00000151748	SAV1	protein_coding	0.197167	4.14862e-11
GEMIN5	ENSG00000261236	BOP1	protein_coding	-0.134541	4.15793e-11
GEMIN5	ENSG00000168497	CAVIN2	protein_coding	0.292012	7.29569e-11
GEMIN5	ENSG00000180596	H2BC4	protein_coding	0.398247	1.10295e-10
GEMIN5	ENSG00000070614	NDST1	protein_coding	0.307355	1.30706e-10
GEMIN5	ENSG00000159199	ATP5MC1	protein_coding	-0.076886	2.25765e-10
GEMIN5	ENSG00000111640	GAPDH	protein_coding	-0.0369323	3.5364e-10
GEMIN5	ENSG00000198563	DDX39B	protein_coding	-0.112078	4.77035e-10
GEMIN5	ENSG00000182944	EWSR1	protein_coding	-0.127859	4.9679e-10
GEMIN5	ENSG00000179091	CYC1	protein_coding	-0.0712908	5.90082e-10
GEMIN5	ENSG00000065268	WDR18	protein_coding	-0.131845	7.79565e-10
GEMIN5	ENSG00000115286	NDUFS7	protein_coding	-0.0989782	9.77636e-10
GEMIN5	ENSG00000215712	TMEM242	protein_coding	0.210235	1.51598e-09
GEMIN5	ENSG00000142937	RPS8	protein_coding	-0.0399677	1.70815e-09
GEMIN5	ENSG00000137955	RABGGTB	protein_coding	0.126054	1.78934e-09
GEMIN5	ENSG00000150782	IL18	protein_coding	0.165937	3.17449e-09
GEMIN5	ENSG00000180573	H2AC6	protein_coding	0.306158	3.17456e-09
GEMIN5	ENSG00000158373	H2BC5	protein_coding	0.425482	4.68343e-09
GEMIN5	ENSG00000187837	H1-2	protein_coding	0.250012	5.32054e-09
GEMIN5	ENSG00000115524	SF3B1	protein_coding	0.131154	5.82913e-09
GEMIN5	ENSG00000104522	GFUS	protein_coding	-0.162336	6.20336e-09
GEMIN5	ENSG00000133398	MED10	protein_coding	0.131009	6.28658e-09
GEMIN5	ENSG00000198931	APRT	protein_coding	-0.0704544	7.45254e-09
GEMIN5	ENSG00000140319	SRP14	protein_coding	0.0685128	1.11856e-08
GEMIN5	ENSG00000104872	PIH1D1	protein_coding	-0.111317	1.21877e-08
GEMIN5	ENSG00000229618	ENSG00000229618	lncRNA	0.561905	2.21791e-08
GEMIN5	ENSG00000075415	SLC25A3	protein_coding	-0.0514115	2.31852e-08
GEMIN5	ENSG00000079332	SAR1A	protein_coding	0.110437	3.15035e-08
GEMIN5	ENSG00000087191	PSMC5	protein_coding	-0.0781559	3.58662e-08
GEMIN5	ENSG00000168003	SLC3A2	protein_coding	0.128912	3.93204e-08
GEMIN5	ENSG00000133226	SRRM1	protein_coding	0.10643	4.61329e-08
GEMIN5	ENSG00000125835	SNRPB	protein_coding	0.0471543	8.51527e-08
GEMIN5	ENSG00000162909	CAPN2	protein_coding	-0.0891177	8.86866e-08
GEMIN5	ENSG00000197858	GPAA1	protein_coding	-0.127207	9.11684e-08
GEMIN5	ENSG00000131051	RBM39	protein_coding	0.0995863	1.05467e-07
GEMIN5	ENSG00000067057	PFKP	protein_coding	-0.139768	1.13179e-07
GEMIN5	ENSG00000105677	TMEM147	protein_coding	-0.0945689	1.23963e-07
GEMIN5	ENSG00000113732	ATP6V0E1	protein_coding	0.0738276	1.32854e-07
GEMIN5	ENSG00000118680	MYL12B	protein_coding	0.0477576	1.59418e-07
GEMIN5	ENSG00000229117	RPL41	protein_coding	0.0732409	1.63859e-07
GEMIN5	ENSG00000159140	SON	protein_coding	0.115586	1.96654e-07
GEMIN5	ENSG00000104886	PLEKHJ1	protein_coding	-0.14194	2.11108e-07
GEMIN5	ENSG00000140995	DEF8	protein_coding	0.109924	2.18166e-07
GEMIN5	ENSG00000137801	THBS1	protein_coding	0.189299	2.23836e-07
GEMIN5	ENSG00000125037	EMC3	protein_coding	0.123918	2.42356e-07
GEMIN5	ENSG00000106052	TAX1BP1	protein_coding	0.100569	2.58073e-07
GEMIN5	ENSG00000178982	EIF3K	protein_coding	-0.0597341	2.63468e-07
GEMIN5	ENSG00000108518	PFN1	protein_coding	-0.0313083	2.65615e-07
GEMIN5	ENSG00000162384	CZIB	protein_coding	-0.199566	2.86552e-07
GEMIN5	ENSG00000225383	SFTA1P	lncRNA	0.184981	3.29435e-07
GEMIN5	ENSG00000166741	NNMT	protein_coding	0.190039	3.37362e-07
GEMIN5	ENSG00000142676	RPL11	protein_coding	-0.0266866	3.4965e-07
GEMIN5	ENSG00000277972	CISD3	protein_coding	-0.110987	3.89849e-07
GEMIN5	ENSG00000214063	TSPAN4	protein_coding	-0.0961765	4.01332e-07
GEMIN5	ENSG00000163597	SNHG16	lncRNA	0.106048	5.23381e-07
GEMIN5	ENSG00000137210	TMEM14B	protein_coding	-0.0740275	5.81405e-07
GEMIN5	ENSG00000101220	ADISSP	protein_coding	-0.0780238	7.8369e-07
GEMIN5	ENSG00000172500	FIBP	protein_coding	-0.0982612	9.00797e-07
GEMIN5	ENSG00000130816	DNMT1	protein_coding	-0.0727904	9.73048e-07
GEMIN5	ENSG00000100162	CENPM	protein_coding	-0.122172	1.14766e-06
GEMIN5	ENSG00000125351	UPF3B	protein_coding	0.136626	1.16701e-06
GEMIN5	ENSG00000119403	PHF19	protein_coding	0.0824058	1.18774e-06
GEMIN5	ENSG00000103266	STUB1	protein_coding	-0.0996427	1.39867e-06
GEMIN5	ENSG00000167526	RPL13	protein_coding	-0.0278375	1.49815e-06
GEMIN5	ENSG00000178307	TMEM11	protein_coding	0.128219	1.70883e-06
GEMIN5	ENSG00000250479	CHCHD10	protein_coding	-0.0967845	1.85474e-06
GEMIN5	ENSG00000185651	UBE2L3	protein_coding	0.0817173	1.91074e-06
GEMIN5	ENSG00000107833	NPM3	protein_coding	-0.112278	2.1892e-06
GEMIN5	ENSG00000138385	SSB	protein_coding	0.0771754	2.21711e-06
GEMIN5	ENSG00000168393	DTYMK	protein_coding	-0.0691552	3.04547e-06
GEMIN5	ENSG00000122952	ZWINT	protein_coding	-0.101934	3.14241e-06
GEMIN5	ENSG00000112599	GUCA1B	protein_coding	0.547963	3.19738e-06
GEMIN5	ENSG00000127564	PKMYT1	protein_coding	-0.126679	3.20311e-06
GEMIN5	ENSG00000130005	GAMT	protein_coding	-0.0935169	3.21443e-06
GEMIN5	ENSG00000184009	ACTG1	protein_coding	-0.050141	3.30474e-06
GEMIN5	ENSG00000099624	ATP5F1D	protein_coding	-0.0593549	3.8164e-06
GEMIN5	ENSG00000143761	ARF1	protein_coding	0.059859	3.91934e-06
GEMIN5	ENSG00000101146	RAE1	protein_coding	0.109613	4.68894e-06
GEMIN5	ENSG00000108064	TFAM	protein_coding	0.0751936	5.39412e-06
GEMIN5	ENSG00000131153	GINS2	protein_coding	-0.129478	5.91504e-06
GEMIN5	ENSG00000197061	H4C3	protein_coding	-0.151925	6.10675e-06
GEMIN5	ENSG00000112759	SLC29A1	protein_coding	-0.0846217	6.29969e-06
GEMIN5	ENSG00000100316	RPL3	protein_coding	-0.0450705	6.34587e-06
GEMIN5	ENSG00000166681	BEX3	protein_coding	-0.0672315	6.35369e-06
GEMIN5	ENSG00000255135	EMSY-DT	lncRNA	-0.218566	6.97744e-06
GEMIN5	ENSG00000154102	C16orf74	protein_coding	-0.156522	7.1677e-06
GEMIN5	ENSG00000179950	PUF60	protein_coding	0.0627933	7.17244e-06
GEMIN5	ENSG00000214706	IFRD2	protein_coding	-0.0801179	7.40067e-06
GEMIN5	ENSG00000178381	ZFAND2A	protein_coding	0.191536	7.46433e-06
GEMIN5	ENSG00000131148	EMC8	protein_coding	0.0955553	8.147e-06
GEMIN5	ENSG00000163364	LINC01116	lncRNA	-0.148822	8.18708e-06
GEMIN5	ENSG00000130706	ADRM1	protein_coding	0.0572643	9.794e-06
GEMIN5	ENSG00000130193	THEM6	protein_coding	-0.178263	9.98115e-06
GEMIN5	ENSG00000077312	SNRPA	protein_coding	-0.0931488	1.09269e-05
GEMIN5	ENSG00000176014	TUBB6	protein_coding	-0.0599682	1.17608e-05
GEMIN5	ENSG00000125505	MBOAT7	protein_coding	-0.0857432	1.1795e-05
GEMIN5	ENSG00000134802	SLC43A3	protein_coding	-0.0899642	1.18494e-05
GEMIN5	ENSG00000092203	TOX4	protein_coding	0.120371	1.2693e-05
GEMIN5	ENSG00000121931	LRIF1	protein_coding	0.153527	1.3472e-05
GEMIN5	ENSG00000108528	SLC25A11	protein_coding	-0.11074	1.37409e-05
GEMIN5	ENSG00000017797	RALBP1	protein_coding	0.0749394	1.37582e-05
GEMIN5	ENSG00000132646	PCNA	protein_coding	-0.112841	1.38376e-05
GEMIN5	ENSG00000158406	H4C8	protein_coding	0.489449	1.4253e-05
GEMIN5	ENSG00000164062	APEH	protein_coding	-0.145505	1.45891e-05
GEMIN5	ENSG00000123136	DDX39A	protein_coding	-0.0898037	1.50481e-05
GEMIN5	ENSG00000126602	TRAP1	protein_coding	-0.107388	1.51043e-05
GEMIN5	ENSG00000131508	UBE2D2	protein_coding	0.0624756	1.52715e-05
GEMIN5	ENSG00000119953	SMNDC1	protein_coding	0.139864	1.54655e-05
GEMIN5	ENSG00000064490	RFXANK	protein_coding	-0.172179	1.56246e-05
GEMIN5	ENSG00000100814	CCNB1IP1	protein_coding	0.160986	1.62294e-05
GEMIN5	ENSG00000111358	GTF2H3	protein_coding	-0.122931	1.63614e-05
GEMIN5	ENSG00000137309	HMGA1	protein_coding	-0.0584232	1.63813e-05
GEMIN5	ENSG00000176915	ANKLE2	protein_coding	0.134085	1.71772e-05
GEMIN5	ENSG00000100528	CNIH1	protein_coding	0.0717095	1.72215e-05
GEMIN5	ENSG00000062822	POLD1	protein_coding	-0.201128	1.84275e-05
GEMIN5	ENSG00000148303	RPL7A	protein_coding	-0.0296142	1.86341e-05
GEMIN5	ENSG00000108479	GALK1	protein_coding	-0.164132	1.9053e-05
GEMIN5	ENSG00000147669	POLR2K	protein_coding	0.0745448	2.09921e-05
GEMIN5	ENSG00000070495	JMJD6	protein_coding	0.158141	2.27689e-05
GEMIN5	ENSG00000065057	NTHL1	protein_coding	-0.179698	2.34339e-05
GEMIN5	ENSG00000070010	UFD1	protein_coding	0.0860115	2.34514e-05
GEMIN5	ENSG00000242498	ARPIN	protein_coding	-0.204437	2.89471e-05
GEMIN5	ENSG00000183691	NOG	protein_coding	-0.21778	3.0317e-05
GEMIN5	ENSG00000103145	HCFC1R1	protein_coding	-0.10318	3.29342e-05
GEMIN5	ENSG00000140395	SKIC8	protein_coding	-0.139145	3.33944e-05
GEMIN5	ENSG00000167601	AXL	protein_coding	-0.0961972	3.36951e-05
GEMIN5	ENSG00000075239	ACAT1	protein_coding	-0.115336	3.40411e-05
GEMIN5	ENSG00000198832	SELENOM	protein_coding	0.17265	3.43298e-05
GEMIN5	ENSG00000137413	TAF8	protein_coding	0.137838	3.47094e-05
GEMIN5	ENSG00000260001	TGFBR3L	protein_coding	-0.15808	3.48881e-05
GEMIN5	ENSG00000171848	RRM2	protein_coding	-0.100634	3.52226e-05
GEMIN5	ENSG00000155621	C9orf85	protein_coding	0.188642	3.87618e-05
GEMIN5	ENSG00000174791	RIN1	protein_coding	-0.172196	3.97259e-05
GEMIN5	ENSG00000010256	UQCRC1	protein_coding	-0.076902	4.01189e-05
GEMIN5	ENSG00000114956	DGUOK	protein_coding	0.0751763	4.01657e-05
GEMIN5	ENSG00000235162	C12orf75	protein_coding	-0.0532304	4.14931e-05
GEMIN5	ENSG00000165637	VDAC2	protein_coding	0.0420696	4.21443e-05
GEMIN5	ENSG00000176890	TYMS	protein_coding	-0.0609304	4.26846e-05
GEMIN5	ENSG00000162851	TFB2M	protein_coding	0.142563	4.62487e-05
GEMIN5	ENSG00000055070	SZRD1	protein_coding	0.122452	4.71328e-05
GEMIN5	ENSG00000197958	RPL12	protein_coding	-0.0324123	4.85135e-05
GEMIN5	ENSG00000154556	SORBS2	protein_coding	0.303644	4.88673e-05
GEMIN5	ENSG00000164346	NSA2	protein_coding	0.0789759	4.93972e-05
GEMIN5	ENSG00000126524	SBDS	protein_coding	0.0762497	5.12844e-05
GEMIN5	ENSG00000143811	PYCR2	protein_coding	-0.103635	5.48904e-05
GEMIN5	ENSG00000100526	CDKN3	protein_coding	-0.0912193	5.60807e-05
GEMIN5	ENSG00000142541	RPL13A	protein_coding	-0.0508704	5.89398e-05
GEMIN5	ENSG00000173812	EIF1	protein_coding	0.0493695	6.10108e-05
GEMIN5	ENSG00000144747	TMF1	protein_coding	0.144033	6.25921e-05
GEMIN5	ENSG00000156482	RPL30	protein_coding	-0.0233096	6.70046e-05
GEMIN5	ENSG00000242616	GNG10	protein_coding	-0.0840115	7.09704e-05
GEMIN5	ENSG00000117616	RSRP1	protein_coding	0.220526	7.37836e-05
GEMIN5	ENSG00000129562	DAD1	protein_coding	0.0514791	7.7274e-05
GEMIN5	ENSG00000184743	ATL3	protein_coding	0.0924277	7.80466e-05
GEMIN5	ENSG00000104889	RNASEH2A	protein_coding	-0.10675	8.07085e-05
GEMIN5	ENSG00000186575	NF2	protein_coding	0.285916	8.09266e-05
GEMIN5	ENSG00000136045	PWP1	protein_coding	-0.0787627	8.10601e-05
GEMIN5	ENSG00000143368	SF3B4	protein_coding	0.0609543	8.69218e-05
GEMIN5	ENSG00000214517	PPME1	protein_coding	0.135441	8.79452e-05
GEMIN5	ENSG00000151929	BAG3	protein_coding	0.0915717	8.94644e-05
GEMIN5	ENSG00000197448	GSTK1	protein_coding	-0.143859	9.1939e-05
GEMIN5	ENSG00000198276	UCKL1	protein_coding	-0.131669	9.29544e-05
GEMIN5	ENSG00000240747	KRBOX1	protein_coding	-0.120366	9.61953e-05
GEMIN5	ENSG00000286251	ENSG00000286251	lncRNA	0.611443	9.88738e-05
GEMIN5	ENSG00000141867	BRD4	protein_coding	0.102728	9.96458e-05
GEMIN5	ENSG00000184216	IRAK1	protein_coding	-0.150551	0.000101051
GEMIN5	ENSG00000113068	PFDN1	protein_coding	0.0864772	0.000101372
GEMIN5	ENSG00000111843	TMEM14C	protein_coding	-0.0621804	0.000104449
GEMIN5	ENSG00000126254	RBM42	protein_coding	0.0722296	0.000113595
GEMIN5	ENSG00000133027	PEMT	protein_coding	-0.139664	0.000113627
GEMIN5	ENSG00000170634	ACYP2	protein_coding	0.125728	0.000117464
GEMIN5	ENSG00000243989	ACY1	protein_coding	-0.129992	0.000120586
GEMIN5	ENSG00000120727	PAIP2	protein_coding	0.0733244	0.000120666
GEMIN5	ENSG00000091436	MAP3K20	protein_coding	0.1077	0.00012691
GEMIN5	ENSG00000100554	ATP6V1D	protein_coding	0.0914083	0.000131042
GEMIN5	ENSG00000169738	DCXR	protein_coding	-0.0795325	0.000132058
GEMIN5	ENSG00000117318	ID3	protein_coding	0.235956	0.000139254
GEMIN5	ENSG00000177600	RPLP2	protein_coding	-0.0262276	0.000144057
GEMIN5	ENSG00000120875	DUSP4	protein_coding	0.0838311	0.000145164
GEMIN5	ENSG00000186432	KPNA4	protein_coding	0.124229	0.000145446
GEMIN5	ENSG00000165644	COMTD1	protein_coding	-0.163447	0.00015107
GEMIN5	ENSG00000117614	SYF2	protein_coding	0.137713	0.00015231
GEMIN5	ENSG00000176454	LPCAT4	protein_coding	-0.141092	0.000156299
GEMIN5	ENSG00000026508	CD44	protein_coding	0.0743255	0.000157178
GEMIN5	ENSG00000176894	PXMP2	protein_coding	-0.0981263	0.000162474
GEMIN5	ENSG00000087088	BAX	protein_coding	-0.0623922	0.000165844
GEMIN5	ENSG00000123349	PFDN5	protein_coding	0.0488744	0.00016743
GEMIN5	ENSG00000105583	WDR83OS	protein_coding	0.0457365	0.000169064
GEMIN5	ENSG00000105887	MTPN	protein_coding	0.0843031	0.000174246
GEMIN5	ENSG00000154582	ELOC	protein_coding	0.0582394	0.000177381
GEMIN5	ENSG00000140988	RPS2	protein_coding	-0.0349113	0.000182517
GEMIN5	ENSG00000145833	DDX46	protein_coding	0.0706003	0.000195443
GEMIN5	ENSG00000178922	HYI	protein_coding	-0.106312	0.000201878
GEMIN5	ENSG00000112078	KCTD20	protein_coding	0.0872464	0.000206477
GEMIN5	ENSG00000084207	GSTP1	protein_coding	-0.045046	0.000208173
GEMIN5	ENSG00000176912	TYMSOS	lncRNA	-0.210216	0.000209176
GEMIN5	ENSG00000183255	PTTG1IP	protein_coding	0.0624147	0.000220512
GEMIN5	ENSG00000139428	MMAB	protein_coding	-0.139835	0.000222374
GEMIN5	ENSG00000103254	ANTKMT	protein_coding	-0.136466	0.000223815
GEMIN5	ENSG00000244187	TMEM141	protein_coding	-0.101289	0.000224284
GEMIN5	ENSG00000156976	EIF4A2	protein_coding	0.0827452	0.000224335
GEMIN5	ENSG00000215021	PHB2	protein_coding	-0.0623287	0.000225571
GEMIN5	ENSG00000198034	RPS4X	protein_coding	-0.0331896	0.000225738
GEMIN5	ENSG00000080824	HSP90AA1	protein_coding	0.0507879	0.00023564
GEMIN5	ENSG00000070423	RNF126	protein_coding	-0.0879719	0.000240606
GEMIN5	ENSG00000267855	NDUFA7	protein_coding	-0.0847422	0.000245263
GEMIN5	ENSG00000232956	SNHG15	lncRNA	0.133762	0.00025747
GEMIN5	ENSG00000105443	CYTH2	protein_coding	0.161136	0.00026446
GEMIN5	ENSG00000172123	SLFN12	protein_coding	0.201551	0.000265837
GEMIN5	ENSG00000113119	TMCO6	protein_coding	-0.214765	0.00026838
GEMIN5	ENSG00000291152	SBDSP1	lncRNA	0.099882	0.000277564
GEMIN5	ENSG00000136279	DBNL	protein_coding	-0.146513	0.000279778
GEMIN5	ENSG00000198060	MARCHF5	protein_coding	0.12496	0.000282193
GEMIN5	ENSG00000119326	CTNNAL1	protein_coding	-0.0556569	0.00028987
GEMIN5	ENSG00000067066	SP100	protein_coding	0.108324	0.000295142
GEMIN5	ENSG00000143933	CALM2	protein_coding	0.0482459	0.000295423
GEMIN5	ENSG00000240230	COX19	protein_coding	0.140123	0.000299465
GEMIN5	ENSG00000106628	POLD2	protein_coding	-0.0772575	0.000321843
GEMIN5	ENSG00000110696	C11orf58	protein_coding	0.0510764	0.000327345
GEMIN5	ENSG00000137947	GTF2B	protein_coding	0.121602	0.00033102
GEMIN5	ENSG00000217555	CKLF	protein_coding	-0.0780881	0.000335862
GEMIN5	ENSG00000078269	SYNJ2	protein_coding	0.126641	0.000336554
GEMIN5	ENSG00000172586	CHCHD1	protein_coding	-0.0716374	0.000345285
GEMIN5	ENSG00000101558	VAPA	protein_coding	0.059009	0.000359882
GEMIN5	ENSG00000089248	ERP29	protein_coding	-0.0559004	0.00036016
GEMIN5	ENSG00000127445	PIN1	protein_coding	-0.0653424	0.000367988
GEMIN5	ENSG00000197785	ATAD3A	protein_coding	-0.163513	0.00037583
GEMIN5	ENSG00000163156	SCNM1	protein_coding	0.0940441	0.000386868
GEMIN5	ENSG00000256223	ZNF10	protein_coding	0.148483	0.000391578
GEMIN5	ENSG00000119333	DYNC2I2	protein_coding	-0.0682379	0.000396553
GEMIN5	ENSG00000100258	LMF2	protein_coding	-0.128095	0.000397071
GEMIN5	ENSG00000188042	ARL4C	protein_coding	0.108145	0.00040271
GEMIN5	ENSG00000137133	HINT2	protein_coding	-0.078261	0.000404216
GEMIN5	ENSG00000198258	UBL5	protein_coding	0.0454349	0.000423387
GEMIN5	ENSG00000178719	GRINA	protein_coding	0.0940822	0.000424009
GEMIN5	ENSG00000277443	MARCKS	protein_coding	0.0806889	0.000427318
GEMIN5	ENSG00000196352	CD55	protein_coding	0.114788	0.000427605
GEMIN5	ENSG00000140612	SEC11A	protein_coding	0.0472253	0.00043737
GEMIN5	ENSG00000232803	SLCO4A1-AS1	lncRNA	-0.115439	0.000447855
GEMIN5	ENSG00000230131	LINC02641	lncRNA	0.546944	0.000457728
GEMIN5	ENSG00000125378	BMP4	protein_coding	0.179909	0.000466636
GEMIN5	ENSG00000064652	SNX24	protein_coding	0.102456	0.000490168
GEMIN5	ENSG00000135930	EIF4E2	protein_coding	0.090638	0.00049171
GEMIN5	ENSG00000166913	YWHAB	protein_coding	0.0346237	0.000500067
GEMIN5	ENSG00000167792	NDUFV1	protein_coding	-0.0757498	0.000505882
GEMIN5	ENSG00000162073	PAQR4	protein_coding	-0.204871	0.000509052
GEMIN5	ENSG00000095739	BAMBI	protein_coding	0.224657	0.000517027
GEMIN5	ENSG00000065548	ZC3H15	protein_coding	0.0710848	0.000528378
GEMIN5	ENSG00000108848	LUC7L3	protein_coding	0.0976502	0.000532722
GEMIN5	ENSG00000227234	SPANXB1	protein_coding	0.23736	0.000543204
GEMIN5	ENSG00000167105	TMEM92	protein_coding	0.241121	0.000550687
GEMIN5	ENSG00000138772	ANXA3	protein_coding	-0.0755989	0.00055939
GEMIN5	ENSG00000012061	ERCC1	protein_coding	-0.0765685	0.00057154
GEMIN5	ENSG00000120265	PCMT1	protein_coding	0.0629399	0.000574812
GEMIN5	ENSG00000136908	DPM2	protein_coding	-0.102135	0.000594872
GEMIN5	ENSG00000179271	GADD45GIP1	protein_coding	0.0389018	0.000611824
GEMIN5	ENSG00000099804	CDC34	protein_coding	0.0839719	0.00062472
GEMIN5	ENSG00000137076	TLN1	protein_coding	-0.0723135	0.000625349
GEMIN5	ENSG00000185246	PRPF39	protein_coding	0.187717	0.000626035
GEMIN5	ENSG00000149564	ESAM	protein_coding	0.0826697	0.000639325
GEMIN5	ENSG00000126247	CAPNS1	protein_coding	-0.0746197	0.000651575
GEMIN5	ENSG00000197857	ZNF44	protein_coding	0.283596	0.000659496
GEMIN5	ENSG00000108826	MRPL27	protein_coding	0.061863	0.000663222
GEMIN5	ENSG00000104852	SNRNP70	protein_coding	0.055419	0.000671931
GEMIN5	ENSG00000123144	TRIR	protein_coding	0.0494805	0.000672958
GEMIN5	ENSG00000106245	BUD31	protein_coding	0.0726827	0.000684569
GEMIN5	ENSG00000151366	NDUFC2	protein_coding	0.0332768	0.000684569
GEMIN5	ENSG00000126088	UROD	protein_coding	-0.0814699	0.000684931
GEMIN5	ENSG00000152082	MZT2B	protein_coding	-0.0570482	0.000690295
GEMIN5	ENSG00000148290	SURF1	protein_coding	-0.153968	0.000695837
GEMIN5	ENSG00000138071	ACTR2	protein_coding	0.0812954	0.000707199
GEMIN5	ENSG00000100142	POLR2F	protein_coding	0.0610903	0.000711937
GEMIN5	ENSG00000005486	RHBDD2	protein_coding	0.141468	0.000740159
GEMIN5	ENSG00000079462	PAFAH1B3	protein_coding	-0.0556204	0.000747306
GEMIN5	ENSG00000182180	MRPS16	protein_coding	-0.0650184	0.0007754
GEMIN5	ENSG00000160948	VPS28	protein_coding	-0.0859438	0.000809232
GEMIN5	ENSG00000042286	AIFM2	protein_coding	0.0929563	0.000858412
GEMIN5	ENSG00000163041	H3-3A	protein_coding	0.0364493	0.000884048
GEMIN5	ENSG00000166900	STX3	protein_coding	0.180056	0.000889155
GEMIN5	ENSG00000178057	NDUFAF3	protein_coding	-0.0623223	0.000892046
GEMIN5	ENSG00000171453	POLR1C	protein_coding	0.0825107	0.000922962
GEMIN5	ENSG00000114126	TFDP2	protein_coding	0.132333	0.000922962
GEMIN5	ENSG00000105618	PRPF31	protein_coding	-0.0917741	0.000922962
GEMIN5	ENSG00000131652	THOC6	protein_coding	-0.13158	0.000942887
GEMIN5	ENSG00000257507	LINC02373	lncRNA	0.466507	0.00094643
GEMIN5	ENSG00000087365	SF3B2	protein_coding	0.0548079	0.000970281
GEMIN5	ENSG00000243147	MRPL33	protein_coding	-0.0789488	0.000970652
GEMIN5	ENSG00000095059	DHPS	protein_coding	-0.0805309	0.000981021
GEMIN5	ENSG00000138796	HADH	protein_coding	-0.124908	0.000996865
GEMIN5	ENSG00000162734	PEA15	protein_coding	0.0785019	0.00101227
GEMIN5	ENSG00000150459	SAP18	protein_coding	0.0614336	0.00104178
GEMIN5	ENSG00000166965	RCCD1	protein_coding	-0.13478	0.00106539
GEMIN5	ENSG00000067560	RHOA	protein_coding	0.0302615	0.00109364
GEMIN5	ENSG00000103876	FAH	protein_coding	-0.168377	0.00109594
GEMIN5	ENSG00000221914	PPP2R2A	protein_coding	0.101377	0.00109594
GEMIN5	ENSG00000213246	SUPT4H1	protein_coding	0.0700753	0.00110238
GEMIN5	ENSG00000111897	SERINC1	protein_coding	0.100088	0.00110584
GEMIN5	ENSG00000196110	ZNF699	protein_coding	0.183826	0.00111735
GEMIN5	ENSG00000126067	PSMB2	protein_coding	0.0534853	0.00112265
GEMIN5	ENSG00000164609	SLU7	protein_coding	0.152677	0.00120553
GEMIN5	ENSG00000041988	THAP3	protein_coding	0.191297	0.00122379
GEMIN5	ENSG00000135334	AKIRIN2	protein_coding	0.126634	0.00122665
GEMIN5	ENSG00000093009	CDC45	protein_coding	-0.132518	0.00122915
GEMIN5	ENSG00000188312	CENPP	protein_coding	-0.12382	0.00124041
GEMIN5	ENSG00000139793	MBNL2	protein_coding	0.197372	0.00124274
GEMIN5	ENSG00000152234	ATP5F1A	protein_coding	-0.0514336	0.00124522
GEMIN5	ENSG00000157954	WIPI2	protein_coding	0.0891639	0.00124755
GEMIN5	ENSG00000044115	CTNNA1	protein_coding	0.0575521	0.00127747
GEMIN5	ENSG00000100439	ABHD4	protein_coding	0.282376	0.00127814
GEMIN5	ENSG00000042493	CAPG	protein_coding	-0.0630688	0.00128155
GEMIN5	ENSG00000163608	NEPRO	protein_coding	0.183055	0.0013036
GEMIN5	ENSG00000188549	CCDC9B	protein_coding	-0.220876	0.00130969
GEMIN5	ENSG00000087111	PIGS	protein_coding	-0.171069	0.00134684
GEMIN5	ENSG00000005882	PDK2	protein_coding	0.146164	0.0013546
GEMIN5	ENSG00000101246	ARFRP1	protein_coding	-0.131009	0.0013546
GEMIN5	ENSG00000140848	CPNE2	protein_coding	-0.231777	0.00141082
GEMIN5	ENSG00000204394	VARS1	protein_coding	-0.124607	0.00143409
GEMIN5	ENSG00000002822	MAD1L1	protein_coding	0.0722247	0.00144438
GEMIN5	ENSG00000106546	AHR	protein_coding	0.141445	0.00144561
GEMIN5	ENSG00000064961	HMG20B	protein_coding	-0.10262	0.00145709
GEMIN5	ENSG00000131653	TRAF7	protein_coding	-0.168387	0.00148654
GEMIN5	ENSG00000183077	AFMID	protein_coding	0.150186	0.00156498
GEMIN5	ENSG00000234741	GAS5	lncRNA	0.100065	0.00158017
GEMIN5	ENSG00000142556	ZNF614	protein_coding	0.255271	0.00166581
GEMIN5	ENSG00000137818	RPLP1	protein_coding	-0.0218433	0.00166888
GEMIN5	ENSG00000160014	CALM3	protein_coding	-0.0598411	0.00168042
GEMIN5	ENSG00000254919	ENSG00000254919	lncRNA	0.405203	0.00168129
GEMIN5	ENSG00000127481	UBR4	protein_coding	0.0757533	0.00170401
GEMIN5	ENSG00000091651	ORC6	protein_coding	0.11049	0.00171045
GEMIN5	ENSG00000182117	NOP10	protein_coding	0.0429111	0.00173676
GEMIN5	ENSG00000131368	MRPS25	protein_coding	-0.0883495	0.00175249
GEMIN5	ENSG00000185917	SETD4	protein_coding	0.212479	0.00176485
GEMIN5	ENSG00000139644	TMBIM6	protein_coding	0.0455892	0.0018008
GEMIN5	ENSG00000153551	CMTM7	protein_coding	0.0647784	0.00182386
GEMIN5	ENSG00000112110	MRPL18	protein_coding	0.0622425	0.00184326
GEMIN5	ENSG00000101132	PFDN4	protein_coding	0.0761629	0.00189004
GEMIN5	ENSG00000148688	RPP30	protein_coding	0.0825616	0.00190152
GEMIN5	ENSG00000178035	IMPDH2	protein_coding	-0.0584422	0.00192298
GEMIN5	ENSG00000172380	GNG12	protein_coding	0.0853349	0.00195035
GEMIN5	ENSG00000116754	SRSF11	protein_coding	0.0677246	0.00198315
GEMIN5	ENSG00000106803	SEC61B	protein_coding	0.038308	0.00201745
GEMIN5	ENSG00000295480	ENSG00000295480	lncRNA	0.194785	0.00203508
GEMIN5	ENSG00000244405	ETV5	protein_coding	0.119098	0.00204752
GEMIN5	ENSG00000165476	REEP3	protein_coding	0.0752223	0.00206282
GEMIN5	ENSG00000102007	PLP2	protein_coding	-0.0395206	0.00207695
GEMIN5	ENSG00000057663	ATG5	protein_coding	0.103844	0.00209014
GEMIN5	ENSG00000196924	FLNA	protein_coding	-0.082318	0.00213129
GEMIN5	ENSG00000310521	ENSG00000310521	lncRNA	-0.155403	0.00214763
GEMIN5	ENSG00000241258	CRCP	protein_coding	0.136927	0.00216888
GEMIN5	ENSG00000213085	CFAP45	protein_coding	0.466903	0.0022428
GEMIN5	ENSG00000148341	SH3GLB2	protein_coding	-0.156268	0.00225906
GEMIN5	ENSG00000184508	HDDC3	protein_coding	-0.131989	0.00229698
GEMIN5	ENSG00000143183	TMCO1	protein_coding	0.0703759	0.00230993
GEMIN5	ENSG00000101084	RAB5IF	protein_coding	0.0463758	0.00236705
GEMIN5	ENSG00000148229	POLE3	protein_coding	0.0864189	0.00238199
GEMIN5	ENSG00000156232	WHAMM	protein_coding	0.136325	0.00244895
GEMIN5	ENSG00000184203	PPP1R2	protein_coding	0.093242	0.00249552
GEMIN5	ENSG00000196233	LCOR	protein_coding	0.121297	0.00257743
GEMIN5	ENSG00000113734	BNIP1	protein_coding	0.12181	0.00259224
GEMIN5	ENSG00000062194	GPBP1	protein_coding	0.098015	0.00263229
GEMIN5	ENSG00000067208	EVI5	protein_coding	0.104638	0.00264546
GEMIN5	ENSG00000140905	GCSH	protein_coding	-0.0656447	0.00266632
GEMIN5	ENSG00000100320	RBFOX2	protein_coding	0.0872438	0.00270889
GEMIN5	ENSG00000178531	CTXN1	protein_coding	-0.124548	0.00281662
GEMIN5	ENSG00000164649	CDCA7L	protein_coding	-0.0694373	0.00282982
GEMIN5	ENSG00000091317	CMTM6	protein_coding	0.0789859	0.00289115
GEMIN5	ENSG00000148824	MTG1	protein_coding	-0.101234	0.00292097
GEMIN5	ENSG00000132329	RAMP1	protein_coding	-0.126919	0.00294839
GEMIN5	ENSG00000124380	SNRNP27	protein_coding	0.138396	0.00300386
GEMIN5	ENSG00000100811	YY1	protein_coding	0.0626287	0.00303351
GEMIN5	ENSG00000198492	YTHDF2	protein_coding	0.0793983	0.0030955
GEMIN5	ENSG00000228300	FAM174C	protein_coding	0.0545455	0.00309762
GEMIN5	ENSG00000135069	PSAT1	protein_coding	-0.0859829	0.00310614
GEMIN5	ENSG00000072778	ACADVL	protein_coding	-0.0907795	0.00311223
GEMIN5	ENSG00000241837	ATP5PO	protein_coding	-0.0495323	0.0031222
GEMIN5	ENSG00000156411	ATP5MJ	protein_coding	0.0490864	0.00317027
GEMIN5	ENSG00000138771	SHROOM3	protein_coding	0.320913	0.00319788
GEMIN5	ENSG00000273079	GRIN2B	protein_coding	0.513399	0.00320344
GEMIN5	ENSG00000182774	RPS17	protein_coding	-0.0300867	0.00320803
GEMIN5	ENSG00000132424	PNISR	protein_coding	0.0948472	0.00320803
GEMIN5	ENSG00000175793	SFN	protein_coding	-0.0815048	0.00321567
GEMIN5	ENSG00000109133	TMEM33	protein_coding	0.103972	0.00321727
GEMIN5	ENSG00000169683	LRRC45	protein_coding	-0.207639	0.00322928
GEMIN5	ENSG00000166333	ILK	protein_coding	-0.0586463	0.00323212
GEMIN5	ENSG00000150316	CWC15	protein_coding	0.0703317	0.00324065
GEMIN5	ENSG00000110717	NDUFS8	protein_coding	-0.0403787	0.00326213
GEMIN5	ENSG00000105321	CCDC9	protein_coding	0.173561	0.00327211
GEMIN5	ENSG00000092094	OSGEP	protein_coding	-0.0833547	0.00327595
GEMIN5	ENSG00000041802	LSG1	protein_coding	0.12185	0.00329764
GEMIN5	ENSG00000101182	PSMA7	protein_coding	0.0260826	0.00334743
GEMIN5	ENSG00000104884	ERCC2	protein_coding	-0.162587	0.00338661
GEMIN5	ENSG00000099246	RAB18	protein_coding	0.0829436	0.00341191
GEMIN5	ENSG00000073536	NLE1	protein_coding	-0.147922	0.00343168
GEMIN5	ENSG00000090487	SPG21	protein_coding	0.0851882	0.00348704
GEMIN5	ENSG00000121022	COPS5	protein_coding	0.0685144	0.00349911
GEMIN5	ENSG00000168374	ARF4	protein_coding	0.0519102	0.00350676
GEMIN5	ENSG00000159069	FBXW5	protein_coding	-0.0910719	0.00357044
GEMIN5	ENSG00000085274	MYNN	protein_coding	0.157144	0.00366883
GEMIN5	ENSG00000071859	FAM50A	protein_coding	-0.0893411	0.00367978
GEMIN5	ENSG00000138594	TMOD3	protein_coding	0.0592316	0.00371281
GEMIN5	ENSG00000167900	TK1	protein_coding	-0.0698509	0.00374924
GEMIN5	ENSG00000034713	GABARAPL2	protein_coding	0.0801	0.00382044
GEMIN5	ENSG00000177469	CAVIN1	protein_coding	0.0647868	0.00390114
GEMIN5	ENSG00000117592	PRDX6	protein_coding	0.0369073	0.00392821
GEMIN5	ENSG00000011243	AKAP8L	protein_coding	0.104082	0.00393174
GEMIN5	ENSG00000136153	LMO7	protein_coding	0.119594	0.00395753
GEMIN5	ENSG00000112118	MCM3	protein_coding	-0.0786476	0.003968
GEMIN5	ENSG00000142168	SOD1	protein_coding	0.0484014	0.00396968
GEMIN5	ENSG00000185088	RPS27L	protein_coding	0.0517115	0.00397644
GEMIN5	ENSG00000077721	UBE2A	protein_coding	0.0575069	0.00397762
GEMIN5	ENSG00000185420	SMYD3	protein_coding	-0.0819147	0.00402129
GEMIN5	ENSG00000028277	POU2F2	protein_coding	-0.14434	0.0040438
GEMIN5	ENSG00000137575	SDCBP	protein_coding	0.0763173	0.00407739
GEMIN5	ENSG00000164967	RPP25L	protein_coding	-0.119293	0.00408784
GEMIN5	ENSG00000141295	SCRN2	protein_coding	-0.162037	0.00409129
GEMIN5	ENSG00000132963	POMP	protein_coding	0.0409518	0.00410926
GEMIN5	ENSG00000284977	ENSG00000284977	lncRNA	0.513191	0.00411489
GEMIN5	ENSG00000109321	AREG	protein_coding	0.231294	0.00412815
GEMIN5	ENSG00000029639	TFB1M	protein_coding	-0.158351	0.0041984
GEMIN5	ENSG00000103194	USP10	protein_coding	0.0773053	0.00420193
GEMIN5	ENSG00000065809	FAM107B	protein_coding	0.12186	0.0042927
GEMIN5	ENSG00000259153	MAP3K9-DT	lncRNA	-0.176052	0.00429385
GEMIN5	ENSG00000164442	CITED2	protein_coding	0.0955522	0.00436893
GEMIN5	ENSG00000159593	NAE1	protein_coding	-0.113264	0.00436893
GEMIN5	ENSG00000117450	PRDX1	protein_coding	0.0348664	0.00437355
GEMIN5	ENSG00000186298	PPP1CC	protein_coding	0.0540622	0.00437355
GEMIN5	ENSG00000186522	SEPTIN10	protein_coding	-0.0866146	0.00448072
GEMIN5	ENSG00000196652	ZKSCAN5	protein_coding	0.253841	0.00452385
GEMIN5	ENSG00000124802	EEF1E1	protein_coding	0.0538943	0.00453605
GEMIN5	ENSG00000135002	RFK	protein_coding	0.0997885	0.00455959
GEMIN5	ENSG00000168685	IL7R	protein_coding	0.311417	0.00473117
GEMIN5	ENSG00000145817	YIPF5	protein_coding	0.101221	0.00484973
GEMIN5	ENSG00000205981	DNAJC19	protein_coding	-0.0681434	0.00490958
GEMIN5	ENSG00000143398	PIP5K1A	protein_coding	0.106565	0.00496198
GEMIN5	ENSG00000169223	LMAN2	protein_coding	0.0539814	0.00499097
GEMIN5	ENSG00000298817	ENSG00000298817	lncRNA	0.54468	0.00500601
GEMIN5	ENSG00000160221	GATD3	protein_coding	-0.147752	0.00500601
GEMIN5	ENSG00000180822	PSMG4	protein_coding	-0.0918095	0.00507764
GEMIN5	ENSG00000124596	OARD1	protein_coding	-0.115124	0.00513727
GEMIN5	ENSG00000214078	CPNE1	protein_coding	-0.0671616	0.00515878
GEMIN5	ENSG00000094916	CBX5	protein_coding	0.0981065	0.00525354
GEMIN5	ENSG00000197746	PSAP	protein_coding	0.0619873	0.00526274
GEMIN5	ENSG00000197879	MYO1C	protein_coding	-0.080352	0.00527244
GEMIN5	ENSG00000254772	EEF1G	protein_coding	-0.0270043	0.00527617
GEMIN5	ENSG00000185009	AP3M1	protein_coding	0.113145	0.00528639
GEMIN5	ENSG00000155229	MMS19	protein_coding	-0.130203	0.00534397
GEMIN5	ENSG00000109736	MFSD10	protein_coding	-0.0866591	0.00543389
GEMIN5	ENSG00000076928	ARHGEF1	protein_coding	-0.0869906	0.00543451
GEMIN5	ENSG00000142528	ZNF473	protein_coding	0.167807	0.00546886
GEMIN5	ENSG00000173214	MFSD4B	protein_coding	0.200555	0.00549657
GEMIN5	ENSG00000141337	ARSG	protein_coding	0.232887	0.00553556
GEMIN5	ENSG00000102882	MAPK3	protein_coding	-0.228556	0.00554793
GEMIN5	ENSG00000134202	GSTM3	protein_coding	0.074012	0.00555618
GEMIN5	ENSG00000164610	RP9	protein_coding	0.0861891	0.00562487
GEMIN5	ENSG00000085063	CD59	protein_coding	0.0472309	0.00563677
GEMIN5	ENSG00000176788	BASP1	protein_coding	0.0690558	0.00565842
GEMIN5	ENSG00000123843	C4BPB	protein_coding	0.244854	0.0056825
GEMIN5	ENSG00000145782	ATG12	protein_coding	0.0861575	0.0056825
GEMIN5	ENSG00000158864	NDUFS2	protein_coding	-0.0739262	0.00573552
GEMIN5	ENSG00000125458	NT5C	protein_coding	-0.0740494	0.00574518
GEMIN5	ENSG00000231500	RPS18	protein_coding	-0.0194979	0.00574528
GEMIN5	ENSG00000132010	ZNF20	protein_coding	0.258362	0.00581521
GEMIN5	ENSG00000242125	SNHG3	lncRNA	-0.135809	0.00583588
GEMIN5	ENSG00000152795	HNRNPDL	protein_coding	-0.0485717	0.00586733
GEMIN5	ENSG00000141971	MVB12A	protein_coding	-0.0752963	0.00588927
GEMIN5	ENSG00000089902	RCOR1	protein_coding	0.100344	0.00591078
GEMIN5	ENSG00000176871	WSB2	protein_coding	0.0906311	0.00591152
GEMIN5	ENSG00000204304	PBX2	protein_coding	-0.21937	0.00591576
GEMIN5	ENSG00000115756	HPCAL1	protein_coding	-0.0660349	0.00595177
GEMIN5	ENSG00000105248	YJU2	protein_coding	0.155818	0.00606891
GEMIN5	ENSG00000167965	MLST8	protein_coding	-0.0927999	0.00608951
GEMIN5	ENSG00000135018	UBQLN1	protein_coding	0.0745345	0.00618611
GEMIN5	ENSG00000204316	MRPL38	protein_coding	-0.0598135	0.00622099
GEMIN5	ENSG00000171988	JMJD1C	protein_coding	0.0651256	0.00622099
GEMIN5	ENSG00000188295	ZNF669	protein_coding	0.20701	0.00629928
GEMIN5	ENSG00000161011	SQSTM1	protein_coding	0.0858541	0.00632565
GEMIN5	ENSG00000130511	SSBP4	protein_coding	-0.101343	0.00635544
GEMIN5	ENSG00000117410	ATP6V0B	protein_coding	0.056255	0.00639589
GEMIN5	ENSG00000105993	DNAJB6	protein_coding	0.0547303	0.00642148
GEMIN5	ENSG00000116455	WDR77	protein_coding	-0.0834899	0.00650635
GEMIN5	ENSG00000054267	ARID4B	protein_coding	0.0946825	0.00651531
GEMIN5	ENSG00000130147	SH3BP4	protein_coding	0.152457	0.00658192
GEMIN5	ENSG00000086589	RBM22	protein_coding	0.105274	0.00659241
GEMIN5	ENSG00000079134	THOC1	protein_coding	-0.138925	0.00672874
GEMIN5	ENSG00000130313	PGLS	protein_coding	-0.0713372	0.00683637
GEMIN5	ENSG00000241945	PWP2	protein_coding	-0.132171	0.00683657
GEMIN5	ENSG00000183873	SCN5A	protein_coding	0.0917631	0.00688275
GEMIN5	ENSG00000130066	SAT1	protein_coding	0.111845	0.00689905
GEMIN5	ENSG00000143624	INTS3	protein_coding	-0.157863	0.00698603
GEMIN5	ENSG00000140941	MAP1LC3B	protein_coding	0.122153	0.00699553
GEMIN5	ENSG00000187838	PLSCR3	protein_coding	-0.117045	0.00700464
GEMIN5	ENSG00000108774	RAB5C	protein_coding	0.0474829	0.00700944
GEMIN5	ENSG00000103253	HAGHL	protein_coding	-0.221666	0.00702002
GEMIN5	ENSG00000217930	PAM16	protein_coding	-0.0655254	0.00705634
GEMIN5	ENSG00000099800	TIMM13	protein_coding	-0.04787	0.00719315
GEMIN5	ENSG00000132824	SERINC3	protein_coding	0.0647359	0.0072279
GEMIN5	ENSG00000153233	PTPRR	protein_coding	0.273441	0.0072378
GEMIN5	ENSG00000183087	GAS6	protein_coding	-0.112068	0.0072378
GEMIN5	ENSG00000130640	TUBGCP2	protein_coding	-0.088221	0.0073035
GEMIN5	ENSG00000104343	UBE2W	protein_coding	0.148125	0.00732173
GEMIN5	ENSG00000224032	EPB41L4A-AS1	lncRNA	0.127473	0.00733979
GEMIN5	ENSG00000108829	LRRC59	protein_coding	0.0479735	0.00748695
GEMIN5	ENSG00000148498	PARD3	protein_coding	0.0806476	0.00752945
GEMIN5	ENSG00000131100	ATP6V1E1	protein_coding	0.0961768	0.00755828
GEMIN5	ENSG00000128463	EMC4	protein_coding	0.0561205	0.00756812
GEMIN5	ENSG00000148362	PAXX	protein_coding	-0.0612429	0.00757324
GEMIN5	ENSG00000156469	MTERF3	protein_coding	0.0950482	0.00765074
GEMIN5	ENSG00000196365	LONP1	protein_coding	-0.140245	0.00767873
GEMIN5	ENSG00000117395	EBNA1BP2	protein_coding	-0.0528197	0.00772841
GEMIN5	ENSG00000307288	ENSG00000307288	lncRNA	0.553647	0.00788127
GEMIN5	ENSG00000142534	RPS11	protein_coding	-0.032231	0.00795774
GEMIN5	ENSG00000107771	CCSER2	protein_coding	0.113209	0.00800428
GEMIN5	ENSG00000112242	E2F3	protein_coding	0.114844	0.00801254
GEMIN5	ENSG00000163191	S100A11	protein_coding	0.028504	0.00810231
GEMIN5	ENSG00000187079	TEAD1	protein_coding	0.065003	0.00810664
GEMIN5	ENSG00000162642	C1orf52	protein_coding	0.0858513	0.00811582
GEMIN5	ENSG00000100714	MTHFD1	protein_coding	-0.0790366	0.00817115
GEMIN5	ENSG00000171462	DLK2	protein_coding	-0.146444	0.0082003
GEMIN5	ENSG00000161999	JMJD8	protein_coding	-0.147867	0.00820409
GEMIN5	ENSG00000119878	CRIPT	protein_coding	0.106571	0.00829253
GEMIN5	ENSG00000112186	CAP2	protein_coding	0.106518	0.00831951
GEMIN5	ENSG00000241399	CD302	protein_coding	-0.165666	0.00834344
GEMIN5	ENSG00000166200	COPS2	protein_coding	0.0893535	0.00835125
GEMIN5	ENSG00000138050	THUMPD2	protein_coding	0.132234	0.00838691
GEMIN5	ENSG00000086065	CHMP5	protein_coding	0.0611701	0.00842562
GEMIN5	ENSG00000101335	MYL9	protein_coding	-0.0725545	0.00849972
GEMIN5	ENSG00000149923	PPP4C	protein_coding	-0.0537899	0.00852142
GEMIN5	ENSG00000007168	PAFAH1B1	protein_coding	0.0618036	0.00853056
GEMIN5	ENSG00000169764	UGP2	protein_coding	0.10298	0.00853533
GEMIN5	ENSG00000128309	MPST	protein_coding	-0.0805112	0.00855488
GEMIN5	ENSG00000166508	MCM7	protein_coding	-0.0629134	0.00855917
GEMIN5	ENSG00000196923	PDLIM7	protein_coding	-0.0740056	0.00861295
GEMIN5	ENSG00000175575	PAAF1	protein_coding	-0.174836	0.00872645
GEMIN5	ENSG00000134108	ARL8B	protein_coding	0.0873882	0.00872687
GEMIN5	ENSG00000131116	ZNF428	protein_coding	0.0715554	0.00892077
GEMIN5	ENSG00000179833	SERTAD2	protein_coding	0.105806	0.00902814
GEMIN5	ENSG00000258289	CHURC1	protein_coding	-0.0796843	0.00911132
GEMIN5	ENSG00000141510	TP53	protein_coding	0.124015	0.009137
GEMIN5	ENSG00000106080	FKBP14	protein_coding	0.147426	0.00918904
GEMIN5	ENSG00000237870	ENSG00000237870	lncRNA	-0.261653	0.00935681
GEMIN5	ENSG00000262246	CORO7	protein_coding	-0.176867	0.00941366
GEMIN5	ENSG00000165915	SLC39A13	protein_coding	-0.111691	0.00941366
GEMIN5	ENSG00000096401	CDC5L	protein_coding	0.0689661	0.0095365
GEMIN5	ENSG00000185787	MORF4L1	protein_coding	0.0469549	0.00954406
GEMIN5	ENSG00000107819	SFXN3	protein_coding	-0.144781	0.00958434
GEMIN5	ENSG00000176834	VSIG10	protein_coding	-0.122102	0.00964425
GEMIN5	ENSG00000130429	ARPC1B	protein_coding	-0.0422941	0.00966345
GEMIN5	ENSG00000155463	OXA1L	protein_coding	-0.083465	0.00966862
GEMIN5	ENSG00000124214	STAU1	protein_coding	0.0600293	0.00967626
GEMIN5	ENSG00000137267	TUBB2A	protein_coding	0.102476	0.00970516
GEMIN5	ENSG00000176978	DPP7	protein_coding	-0.0898845	0.00971797
GEMIN5	ENSG00000270647	TAF15	protein_coding	-0.0729213	0.00976344
GEMIN5	ENSG00000160310	PRMT2	protein_coding	0.0758139	0.00986099
GEMIN5	ENSG00000205138	SDHAF1	protein_coding	0.150516	0.00994416
GEMIN5	ENSG00000128050	PAICS	protein_coding	-0.0560225	0.0100203
GEMIN5	ENSG00000188554	NBR1	protein_coding	0.112835	0.0100456
GEMIN5	ENSG00000091073	DTX2	protein_coding	0.12236	0.0100745
GEMIN5	ENSG00000183647	ZNF530	protein_coding	0.185682	0.0100881
GEMIN5	ENSG00000146278	PNRC1	protein_coding	0.180786	0.0101936
GEMIN5	ENSG00000177700	POLR2L	protein_coding	-0.0291403	0.0102237
GEMIN5	ENSG00000167470	MIDN	protein_coding	0.140543	0.0102407
GEMIN5	ENSG00000266967	AARSD1	protein_coding	-0.0999046	0.0102711
GEMIN5	ENSG00000162302	RPS6KA4	protein_coding	-0.117053	0.0104609
GEMIN5	ENSG00000117500	TMED5	protein_coding	0.0795155	0.0104609
GEMIN5	ENSG00000166106	ADAMTS15	protein_coding	0.465612	0.0104798
GEMIN5	ENSG00000133606	MKRN1	protein_coding	0.139938	0.0105167
GEMIN5	ENSG00000100097	LGALS1	protein_coding	-0.0348612	0.0105236
GEMIN5	ENSG00000172939	OXSR1	protein_coding	0.0975882	0.0105275
GEMIN5	ENSG00000162300	ZFPL1	protein_coding	-0.102927	0.0105482
GEMIN5	ENSG00000110931	CAMKK2	protein_coding	-0.1703	0.0105649
GEMIN5	ENSG00000237803	PIRAT1	lncRNA	0.658617	0.0105704
GEMIN5	ENSG00000174021	GNG5	protein_coding	0.0311532	0.0106321
GEMIN5	ENSG00000213123	DYNLT2B	protein_coding	-0.119823	0.0107915
GEMIN5	ENSG00000149782	PLCB3	protein_coding	-0.1729	0.0108531
GEMIN5	ENSG00000064545	TMEM161A	protein_coding	-0.106747	0.011247
GEMIN5	ENSG00000205581	HMGN1	protein_coding	-0.0517213	0.0112869
GEMIN5	ENSG00000130560	UBAC1	protein_coding	-0.112775	0.0113564
GEMIN5	ENSG00000110090	CPT1A	protein_coding	0.152087	0.011395
GEMIN5	ENSG00000111674	ENO2	protein_coding	-0.141975	0.0113984
GEMIN5	ENSG00000162664	ZNF326	protein_coding	0.0886882	0.0114409
GEMIN5	ENSG00000183291	SELENOF	protein_coding	0.0516693	0.0114443
GEMIN5	ENSG00000173530	TNFRSF10D	protein_coding	0.163721	0.0114765
GEMIN5	ENSG00000159346	ADIPOR1	protein_coding	0.0724479	0.0115241
GEMIN5	ENSG00000139722	VPS37B	protein_coding	0.0805292	0.011545
GEMIN5	ENSG00000114316	USP4	protein_coding	0.124992	0.0115606
GEMIN5	ENSG00000175215	CTDSP2	protein_coding	0.168873	0.0116015
GEMIN5	ENSG00000112514	CUTA	protein_coding	-0.034429	0.0116314
GEMIN5	ENSG00000090971	NAT14	protein_coding	-0.12752	0.011638
GEMIN5	ENSG00000163888	CAMK2N2	protein_coding	-0.141804	0.0117977
GEMIN5	ENSG00000291223	FAM86DP	lncRNA	-0.236264	0.011814
GEMIN5	ENSG00000136888	ATP6V1G1	protein_coding	0.0521518	0.0118371
GEMIN5	ENSG00000135070	ISCA1	protein_coding	0.0783273	0.0119391
GEMIN5	ENSG00000127184	COX7C	protein_coding	-0.0335567	0.0120793
GEMIN5	ENSG00000116874	WARS2	protein_coding	0.137937	0.0122541
GEMIN5	ENSG00000137513	NARS2	protein_coding	0.127422	0.012356
GEMIN5	ENSG00000152684	PELO	protein_coding	0.0747272	0.0124149
GEMIN5	ENSG00000278535	DHRS11	protein_coding	-0.201632	0.0124401
GEMIN5	ENSG00000108561	C1QBP	protein_coding	-0.0286367	0.0124606
GEMIN5	ENSG00000134248	LAMTOR5	protein_coding	0.0419433	0.012487
GEMIN5	ENSG00000168710	AHCYL1	protein_coding	-0.102592	0.0125042
GEMIN5	ENSG00000087086	FTL	protein_coding	0.0470098	0.0125549
GEMIN5	ENSG00000165502	RPL36AL	protein_coding	0.0301742	0.0126962
GEMIN5	ENSG00000298671	ENSG00000298671	lncRNA	-0.392785	0.0127328
GEMIN5	ENSG00000143554	SLC27A3	protein_coding	-0.65296	0.0128074
GEMIN5	ENSG00000023734	STRAP	protein_coding	0.0586266	0.0128266
GEMIN5	ENSG00000163728	TTC14	protein_coding	0.140318	0.0128498
GEMIN5	ENSG00000163584	RPL22L1	protein_coding	-0.0570651	0.0128542
GEMIN5	ENSG00000140525	FANCI	protein_coding	-0.0828978	0.0128757
GEMIN5	ENSG00000073578	SDHA	protein_coding	-0.0723008	0.0128826
GEMIN5	ENSG00000278619	MRM1	protein_coding	-0.223092	0.0129924
GEMIN5	ENSG00000119927	GPAM	protein_coding	0.21029	0.0130937
GEMIN5	ENSG00000023909	GCLM	protein_coding	0.094839	0.0131286
GEMIN5	ENSG00000175279	CENPS	protein_coding	-0.0945464	0.0131646
GEMIN5	ENSG00000124795	DEK	protein_coding	0.0388663	0.0131651
GEMIN5	ENSG00000132522	GPS2	protein_coding	-0.057214	0.0132197
GEMIN5	ENSG00000136098	NEK3	protein_coding	0.195959	0.0132329
GEMIN5	ENSG00000258102	MAP1LC3B2	protein_coding	0.222495	0.0134041
GEMIN5	ENSG00000182362	YBEY	protein_coding	-0.136927	0.0134477
GEMIN5	ENSG00000168092	PAFAH1B2	protein_coding	0.0946393	0.0136082
GEMIN5	ENSG00000163605	PPP4R2	protein_coding	0.0695691	0.0138166
GEMIN5	ENSG00000182768	NGRN	protein_coding	0.043207	0.0138275
GEMIN5	ENSG00000278311	GGNBP2	protein_coding	0.0778277	0.0138444
GEMIN5	ENSG00000114391	RPL24	protein_coding	-0.0208574	0.0139377
GEMIN5	ENSG00000117139	KDM5B	protein_coding	0.139438	0.0139461
GEMIN5	ENSG00000143321	HDGF	protein_coding	0.0619734	0.0139595
GEMIN5	ENSG00000082516	GEMIN5	protein_coding	-0.131042	0.0141059
GEMIN5	ENSG00000161920	MED11	protein_coding	-0.106095	0.0141296
GEMIN5	ENSG00000048649	RSF1	protein_coding	0.0700497	0.0141361
GEMIN5	ENSG00000221829	FANCG	protein_coding	-0.0977145	0.0142009
GEMIN5	ENSG00000117713	ARID1A	protein_coding	0.127853	0.0142483
GEMIN5	ENSG00000091947	TMEM101	protein_coding	-0.103531	0.0145333
GEMIN5	ENSG00000176393	RNPEP	protein_coding	0.0810934	0.0145432
GEMIN5	ENSG00000128951	DUT	protein_coding	-0.0534334	0.0146246
GEMIN5	ENSG00000183010	PYCR1	protein_coding	-0.0830719	0.0146284
GEMIN5	ENSG00000172428	COPS9	protein_coding	0.0606293	0.0146284
GEMIN5	ENSG00000182446	NPLOC4	protein_coding	0.0981165	0.0148238
GEMIN5	ENSG00000105135	ILVBL	protein_coding	-0.101459	0.0149134
GEMIN5	ENSG00000223547	ZNF844	protein_coding	0.254713	0.0149285
GEMIN5	ENSG00000163661	PTX3	protein_coding	-0.161979	0.0149628
GEMIN5	ENSG00000137434	C6orf52	protein_coding	-0.118344	0.0151956
GEMIN5	ENSG00000147872	PLIN2	protein_coding	0.0748639	0.0152075
GEMIN5	ENSG00000213465	ARL2	protein_coding	-0.0450352	0.0152418
GEMIN5	ENSG00000101444	AHCY	protein_coding	-0.0503483	0.0153991
GEMIN5	ENSG00000143314	MRPL24	protein_coding	-0.0509865	0.0154099
GEMIN5	ENSG00000099204	ABLIM1	protein_coding	0.113766	0.0154505
GEMIN5	ENSG00000079819	EPB41L2	protein_coding	0.100276	0.01548
GEMIN5	ENSG00000164902	PHAX	protein_coding	0.0668792	0.0155376
GEMIN5	ENSG00000196507	TCEAL3	protein_coding	0.0731848	0.0156037
GEMIN5	ENSG00000015153	YAF2	protein_coding	0.157646	0.0158722
GEMIN5	ENSG00000111711	GOLT1B	protein_coding	0.119927	0.016079
GEMIN5	ENSG00000115317	HTRA2	protein_coding	-0.111522	0.016523
GEMIN5	ENSG00000171612	SLC25A33	protein_coding	0.110853	0.0165296
GEMIN5	ENSG00000104671	DCTN6	protein_coding	0.167011	0.0165877
GEMIN5	ENSG00000136877	FPGS	protein_coding	-0.0761878	0.0166276
GEMIN5	ENSG00000148120	AOPEP	protein_coding	0.060848	0.0166466
GEMIN5	ENSG00000085491	SLC25A24	protein_coding	0.0718336	0.0167405
GEMIN5	ENSG00000179262	RAD23A	protein_coding	-0.0399659	0.0168388
GEMIN5	ENSG00000115816	CEBPZ	protein_coding	0.0886055	0.0168797
GEMIN5	ENSG00000114779	ABHD14B	protein_coding	-0.173532	0.0169807
GEMIN5	ENSG00000110367	DDX6	protein_coding	0.0957874	0.0170295
GEMIN5	ENSG00000140307	GTF2A2	protein_coding	0.0457497	0.0171583
GEMIN5	ENSG00000008282	SYPL1	protein_coding	0.0635023	0.0171617
GEMIN5	ENSG00000109606	DHX15	protein_coding	0.0803615	0.0172295
GEMIN5	ENSG00000196636	SDHAF3	protein_coding	-0.0978483	0.0173092
GEMIN5	ENSG00000149636	DSN1	protein_coding	-0.0851152	0.0173403
GEMIN5	ENSG00000152409	JMY	protein_coding	0.208517	0.0173684
GEMIN5	ENSG00000125520	SLC2A4RG	protein_coding	-0.100109	0.0173727
GEMIN5	ENSG00000149313	AASDHPPT	protein_coding	0.0625798	0.017381
GEMIN5	ENSG00000171490	RSL1D1	protein_coding	0.0541393	0.0173916
GEMIN5	ENSG00000133703	KRAS	protein_coding	0.0835798	0.0174018
GEMIN5	ENSG00000112183	RBM24	protein_coding	0.129229	0.0174284
GEMIN5	ENSG00000120694	HSPH1	protein_coding	0.0658527	0.0175699
GEMIN5	ENSG00000122863	CHST3	protein_coding	0.180135	0.0176563
GEMIN5	ENSG00000219200	RNASEK	protein_coding	0.0341167	0.0176842
GEMIN5	ENSG00000105976	MET	protein_coding	0.10631	0.0177428
GEMIN5	ENSG00000168010	ATG16L2	protein_coding	-0.1933	0.0178548
GEMIN5	ENSG00000158825	CDA	protein_coding	0.270354	0.0179769
GEMIN5	ENSG00000013588	GPRC5A	protein_coding	0.11036	0.0179962
GEMIN5	ENSG00000103342	GSPT1	protein_coding	0.0481977	0.0181209
GEMIN5	ENSG00000145349	CAMK2D	protein_coding	0.123546	0.0181604
GEMIN5	ENSG00000113558	SKP1	protein_coding	0.0294041	0.0181829
GEMIN5	ENSG00000145050	MANF	protein_coding	-0.0757198	0.0182995
GEMIN5	ENSG00000287625	ENSG00000287625	lncRNA	0.307311	0.0183271
GEMIN5	ENSG00000265241	RBM8A	protein_coding	0.0320517	0.0185417
GEMIN5	ENSG00000298098	ENSG00000298098	lncRNA	0.623361	0.0185616
GEMIN5	ENSG00000107643	MAPK8	protein_coding	0.0743946	0.0186891
GEMIN5	ENSG00000099817	POLR2E	protein_coding	-0.0364288	0.0186991
GEMIN5	ENSG00000169689	CENPX	protein_coding	-0.0374696	0.0187774
GEMIN5	ENSG00000176697	BDNF	protein_coding	0.102035	0.0188255
GEMIN5	ENSG00000101161	PRPF6	protein_coding	0.0626377	0.0189977
GEMIN5	ENSG00000127804	METTL16	protein_coding	0.117	0.0190251
GEMIN5	ENSG00000162222	TTC9C	protein_coding	0.0904925	0.0191193
GEMIN5	ENSG00000103152	MPG	protein_coding	-0.0721384	0.0191285
GEMIN5	ENSG00000100297	MCM5	protein_coding	-0.0968713	0.019129
GEMIN5	ENSG00000129968	ABHD17A	protein_coding	-0.082592	0.0191736
GEMIN5	ENSG00000139112	GABARAPL1	protein_coding	0.293394	0.0192889
GEMIN5	ENSG00000254635	WAC-AS1	lncRNA	-0.120751	0.0193178
GEMIN5	ENSG00000121058	COIL	protein_coding	0.104489	0.0193567
GEMIN5	ENSG00000143207	COP1	protein_coding	0.105808	0.0193567
GEMIN5	ENSG00000099797	TECR	protein_coding	-0.0401287	0.0193721
GEMIN5	ENSG00000104979	C19orf53	protein_coding	0.0397451	0.0193919
GEMIN5	ENSG00000076604	TRAF4	protein_coding	0.100376	0.0194994
GEMIN5	ENSG00000167173	C15orf39	protein_coding	0.222946	0.0195112
GEMIN5	ENSG00000168298	H1-4	protein_coding	-0.154543	0.0195195
GEMIN5	ENSG00000104983	CCDC61	protein_coding	-0.279428	0.0195804
GEMIN5	ENSG00000291040	CD99P1	lncRNA	0.25967	0.0196629
GEMIN5	ENSG00000169727	GPS1	protein_coding	-0.0644799	0.0197112
GEMIN5	ENSG00000291131	ENSG00000291131	lncRNA	0.37447	0.0199161
GEMIN5	ENSG00000170315	UBB	protein_coding	0.0282538	0.0199622
GEMIN5	ENSG00000167113	COQ4	protein_coding	-0.0737745	0.020015
GEMIN5	ENSG00000306023	ENSG00000306023	lncRNA	0.256013	0.0201506
GEMIN5	ENSG00000135451	TROAP	protein_coding	0.0836017	0.0202467
GEMIN5	ENSG00000185112	FAM43A	protein_coding	0.216238	0.0203061
GEMIN5	ENSG00000168806	LCMT2	protein_coding	-0.342791	0.0203694
GEMIN5	ENSG00000054148	PHPT1	protein_coding	-0.0596619	0.0204305
GEMIN5	ENSG00000120533	ENY2	protein_coding	0.0339028	0.0204853
GEMIN5	ENSG00000125356	NDUFA1	protein_coding	0.0420698	0.0204954
GEMIN5	ENSG00000144681	STAC	protein_coding	0.111847	0.0205018
GEMIN5	ENSG00000145860	RNF145	protein_coding	0.125232	0.0206235
GEMIN5	ENSG00000102317	RBM3	protein_coding	-0.0576044	0.0207038
GEMIN5	ENSG00000181817	LSM10	protein_coding	-0.0599605	0.0207527
GEMIN5	ENSG00000187098	MITF	protein_coding	0.14946	0.0207735
GEMIN5	ENSG00000266472	MRPS21	protein_coding	-0.0833148	0.0210504
GEMIN5	ENSG00000104695	PPP2CB	protein_coding	0.0817417	0.0212469
GEMIN5	ENSG00000117133	RPF1	protein_coding	0.102298	0.0214081
GEMIN5	ENSG00000108641	B9D1	protein_coding	-0.168194	0.0215073
GEMIN5	ENSG00000144560	VGLL4	protein_coding	0.116664	0.021532
GEMIN5	ENSG00000102181	CD99L2	protein_coding	-0.229172	0.0215866
GEMIN5	ENSG00000177733	HNRNPA0	protein_coding	0.0486927	0.0216383
GEMIN5	ENSG00000083845	RPS5	protein_coding	-0.0164736	0.0216416
GEMIN5	ENSG00000078142	PIK3C3	protein_coding	0.125029	0.0216981
GEMIN5	ENSG00000110711	AIP	protein_coding	0.0661587	0.0218115
GEMIN5	ENSG00000159200	RCAN1	protein_coding	0.135065	0.0218403
GEMIN5	ENSG00000133639	BTG1	protein_coding	0.0848316	0.0219011
GEMIN5	ENSG00000168259	DNAJC7	protein_coding	0.0577278	0.0220138
GEMIN5	ENSG00000160211	G6PD	protein_coding	-0.120246	0.0220478
GEMIN5	ENSG00000138032	PPM1B	protein_coding	0.15541	0.0220815
GEMIN5	ENSG00000133818	RRAS2	protein_coding	0.0878379	0.0221591
GEMIN5	ENSG00000067900	ROCK1	protein_coding	0.0710924	0.0221661
GEMIN5	ENSG00000107281	NPDC1	protein_coding	-0.174277	0.0224327
GEMIN5	ENSG00000237190	CDKN2AIPNL	protein_coding	-0.0812453	0.0226543
GEMIN5	ENSG00000100483	VCPKMT	protein_coding	0.186416	0.022675
GEMIN5	ENSG00000104529	EEF1D	protein_coding	-0.026202	0.0226931
GEMIN5	ENSG00000290812	ENSG00000290812	lncRNA	0.184326	0.022709
GEMIN5	ENSG00000185883	ATP6V0C	protein_coding	0.0481208	0.0227156
GEMIN5	ENSG00000181991	MRPS11	protein_coding	-0.0547563	0.0227502
GEMIN5	ENSG00000165185	KIAA1958	protein_coding	0.134124	0.0227638
GEMIN5	ENSG00000189227	C15orf61	protein_coding	-0.0840327	0.0227913
GEMIN5	ENSG00000291101	ENSG00000291101	lncRNA	0.318247	0.0229602
GEMIN5	ENSG00000120254	MTHFD1L	protein_coding	-0.0988805	0.022963
GEMIN5	ENSG00000086189	DIMT1	protein_coding	-0.0739607	0.0230096
GEMIN5	ENSG00000104880	ARHGEF18	protein_coding	0.105082	0.0230441
GEMIN5	ENSG00000006015	REX1BD	protein_coding	-0.0886606	0.0231428
GEMIN5	ENSG00000132612	VPS4A	protein_coding	-0.0883011	0.0232492
GEMIN5	ENSG00000268205	ENSG00000268205	lncRNA	0.272444	0.0232673
GEMIN5	ENSG00000273841	TAF9	protein_coding	-0.0566884	0.0233208
GEMIN5	ENSG00000189057	FAM111B	protein_coding	-0.16448	0.0234749
GEMIN5	ENSG00000152193	OBI1	protein_coding	0.141399	0.0235558
GEMIN5	ENSG00000148175	STOM	protein_coding	0.143344	0.0235967
GEMIN5	ENSG00000127980	PEX1	protein_coding	-0.271373	0.0236139
GEMIN5	ENSG00000167632	TRAPPC9	protein_coding	-0.185081	0.0236139
GEMIN5	ENSG00000066136	NFYC	protein_coding	0.09179	0.0237243
GEMIN5	ENSG00000151553	FHIP2A	protein_coding	0.179659	0.0238061
GEMIN5	ENSG00000250072	SH3TC2-DT	lncRNA	0.121016	0.0238759
GEMIN5	ENSG00000105486	LIG1	protein_coding	-0.115812	0.0239271
GEMIN5	ENSG00000076067	RBMS2	protein_coding	0.113787	0.0239476
GEMIN5	ENSG00000160957	RECQL4	protein_coding	-0.160824	0.0239976
GEMIN5	ENSG00000089094	KDM2B	protein_coding	-0.135652	0.024067
GEMIN5	ENSG00000111325	OGFOD2	protein_coding	-0.14135	0.0242014
GEMIN5	ENSG00000111639	MRPL51	protein_coding	0.035907	0.0244665
GEMIN5	ENSG00000106789	CORO2A	protein_coding	-0.219505	0.0245
GEMIN5	ENSG00000158793	NIT1	protein_coding	-0.112809	0.0246635
GEMIN5	ENSG00000161618	ALDH16A1	protein_coding	-0.125622	0.0248268
GEMIN5	ENSG00000129116	PALLD	protein_coding	0.0835793	0.0248529
GEMIN5	ENSG00000027847	B4GALT7	protein_coding	-0.157105	0.024865
GEMIN5	ENSG00000155438	NIFK	protein_coding	0.0690159	0.0248892
GEMIN5	ENSG00000142230	SAE1	protein_coding	0.0520839	0.0250399
GEMIN5	ENSG00000163694	RBM47	protein_coding	0.449549	0.0252553
GEMIN5	ENSG00000089737	DDX24	protein_coding	0.0504346	0.0254605
GEMIN5	ENSG00000226674	TEX41	lncRNA	0.200383	0.0254732
GEMIN5	ENSG00000148090	AUH	protein_coding	0.141202	0.0255081
GEMIN5	ENSG00000204520	MICA	protein_coding	0.0834566	0.0255165
GEMIN5	ENSG00000160446	ZDHHC12	protein_coding	-0.0890693	0.0255892
GEMIN5	ENSG00000141756	FKBP10	protein_coding	-0.102251	0.0256463
GEMIN5	ENSG00000253304	TMEM200B	protein_coding	-0.21108	0.0256878
GEMIN5	ENSG00000186866	POFUT2	protein_coding	0.184708	0.0257781
GEMIN5	ENSG00000105928	GSDME	protein_coding	-0.100579	0.0258459
GEMIN5	ENSG00000170345	FOS	protein_coding	-0.128276	0.0262061
GEMIN5	ENSG00000169908	TM4SF1	protein_coding	0.0603193	0.0263902
GEMIN5	ENSG00000136205	TNS3	protein_coding	0.135137	0.0264736
GEMIN5	ENSG00000169567	HINT1	protein_coding	0.0227845	0.0265466
GEMIN5	ENSG00000132823	OSER1	protein_coding	0.0908405	0.0266248
GEMIN5	ENSG00000039650	PNKP	protein_coding	-0.0924319	0.0268739
GEMIN5	ENSG00000153046	CDYL	protein_coding	0.129555	0.0269044
GEMIN5	ENSG00000065802	ASB1	protein_coding	-0.101141	0.0270853
GEMIN5	ENSG00000142089	IFITM3	protein_coding	0.0363872	0.0272549
GEMIN5	ENSG00000289740	TALAM1	lncRNA	0.0915639	0.0272695
GEMIN5	ENSG00000095139	ARCN1	protein_coding	0.0805253	0.0272861
GEMIN5	ENSG00000074590	NUAK1	protein_coding	0.184516	0.0274718
GEMIN5	ENSG00000105409	ATP1A3	protein_coding	-0.332482	0.0275324
GEMIN5	ENSG00000118482	PHF3	protein_coding	0.0630904	0.02761
GEMIN5	ENSG00000185043	CIB1	protein_coding	-0.0355633	0.0276535
GEMIN5	ENSG00000163629	PTPN13	protein_coding	0.328477	0.0276535
GEMIN5	ENSG00000071082	RPL31	protein_coding	-0.0243356	0.0276631
GEMIN5	ENSG00000141696	P3H4	protein_coding	-0.112732	0.0281881
GEMIN5	ENSG00000239779	WBP1	protein_coding	-0.174535	0.0282122
GEMIN5	ENSG00000167644	C19orf33	protein_coding	-0.0502936	0.0282194
GEMIN5	ENSG00000065978	YBX1	protein_coding	0.0251277	0.028607
GEMIN5	ENSG00000166012	TAF1D	protein_coding	0.0687547	0.028638
GEMIN5	ENSG00000222005	LINC01118	lncRNA	0.395052	0.0287135
GEMIN5	ENSG00000136560	TANK	protein_coding	0.104821	0.0287496
GEMIN5	ENSG00000166710	B2M	protein_coding	0.033041	0.0288657
GEMIN5	ENSG00000101412	E2F1	protein_coding	-0.122696	0.0288657
GEMIN5	ENSG00000163931	TKT	protein_coding	-0.0368844	0.0288986
GEMIN5	ENSG00000172590	MRPL52	protein_coding	0.0389159	0.0290107
GEMIN5	ENSG00000151967	SCHIP1	protein_coding	0.100712	0.0290107
GEMIN5	ENSG00000139278	GLIPR1	protein_coding	-0.0639709	0.0290277
GEMIN5	ENSG00000114019	AMOTL2	protein_coding	0.104172	0.0290313
GEMIN5	ENSG00000170175	CHRNB1	protein_coding	-0.128417	0.0293319
GEMIN5	ENSG00000117523	PRRC2C	protein_coding	0.0454866	0.0299334
GEMIN5	ENSG00000133193	VCF1	protein_coding	0.0714864	0.0299386
GEMIN5	ENSG00000152102	FAM168B	protein_coding	0.100954	0.0299454
GEMIN5	ENSG00000128487	SPECC1	protein_coding	0.120961	0.0299821
GEMIN5	ENSG00000082153	BZW1	protein_coding	0.0403646	0.0301865
GEMIN5	ENSG00000116478	HDAC1	protein_coding	-0.0725389	0.0302495
GEMIN5	ENSG00000117222	RBBP5	protein_coding	0.119613	0.0304668
GEMIN5	ENSG00000124151	NCOA3	protein_coding	0.138289	0.0305192
GEMIN5	ENSG00000072401	UBE2D1	protein_coding	0.0903658	0.0306233
GEMIN5	ENSG00000130783	CCDC62	protein_coding	0.478692	0.0306752
GEMIN5	ENSG00000115339	GALNT3	protein_coding	0.125643	0.0307059
GEMIN5	ENSG00000100982	PCIF1	protein_coding	0.0725096	0.0307473
GEMIN5	ENSG00000139437	TCHP	protein_coding	-0.0873594	0.0308021
GEMIN5	ENSG00000122545	SEPTIN7	protein_coding	0.046023	0.0308362
GEMIN5	ENSG00000170860	LSM3	protein_coding	0.043888	0.0308418
GEMIN5	ENSG00000156639	ZFAND3	protein_coding	0.0574463	0.0308634
GEMIN5	ENSG00000011454	RABGAP1	protein_coding	0.0977154	0.0309289
GEMIN5	ENSG00000134013	LOXL2	protein_coding	-0.0858912	0.0309634
GEMIN5	ENSG00000167880	EVPL	protein_coding	0.166485	0.030964
GEMIN5	ENSG00000198040	ZNF84	protein_coding	0.138808	0.030964
GEMIN5	ENSG00000180329	CCDC43	protein_coding	0.0945269	0.0310021
GEMIN5	ENSG00000139641	ESYT1	protein_coding	-0.119775	0.0310449
GEMIN5	ENSG00000083937	CHMP2B	protein_coding	0.0911188	0.0311055
GEMIN5	ENSG00000134461	ANKRD16	protein_coding	-0.193915	0.0311055
GEMIN5	ENSG00000122203	KIAA1191	protein_coding	0.0837015	0.0311822
GEMIN5	ENSG00000176171	BNIP3	protein_coding	-0.0526128	0.0312805
GEMIN5	ENSG00000167645	YIF1B	protein_coding	-0.0699653	0.0313723
GEMIN5	ENSG00000161800	RACGAP1	protein_coding	0.082484	0.031828
GEMIN5	ENSG00000278259	MYO19	protein_coding	-0.0799323	0.0318349
GEMIN5	ENSG00000110200	ANAPC15	protein_coding	-0.0785004	0.0321718
GEMIN5	ENSG00000141959	PFKL	protein_coding	-0.0956639	0.032307
GEMIN5	ENSG00000175197	DDIT3	protein_coding	0.249933	0.0324242
GEMIN5	ENSG00000172922	RNASEH2C	protein_coding	-0.0682391	0.0324617
GEMIN5	ENSG00000116539	ASH1L	protein_coding	0.079903	0.0326331
GEMIN5	ENSG00000134352	IL6ST	protein_coding	0.0803629	0.0327335
GEMIN5	ENSG00000109519	GRPEL1	protein_coding	0.0586299	0.0329253
GEMIN5	ENSG00000115350	POLE4	protein_coding	0.0470927	0.0329428
GEMIN5	ENSG00000205758	CRYZL1	protein_coding	0.123388	0.0329868
GEMIN5	ENSG00000304909	ENSG00000304909	lncRNA	-0.287151	0.0330836
GEMIN5	ENSG00000178999	AURKB	protein_coding	0.0866645	0.0330836
GEMIN5	ENSG00000135046	ANXA1	protein_coding	0.0314624	0.0330925
GEMIN5	ENSG00000035862	TIMP2	protein_coding	0.0553622	0.0333335
GEMIN5	ENSG00000037241	RPL26L1	protein_coding	0.0706826	0.0334485
GEMIN5	ENSG00000147509	RGS20	protein_coding	-0.15058	0.0334824
GEMIN5	ENSG00000101311	FERMT1	protein_coding	-0.106675	0.0335777
GEMIN5	ENSG00000101463	SYNDIG1	protein_coding	-0.12722	0.0336489
GEMIN5	ENSG00000002834	LASP1	protein_coding	0.0676324	0.0339689
GEMIN5	ENSG00000153406	NMRAL1	protein_coding	-0.134	0.0341071
GEMIN5	ENSG00000100225	FBXO7	protein_coding	0.0736195	0.0342114
GEMIN5	ENSG00000229140	CCDC26	lncRNA	0.30953	0.0343318
GEMIN5	ENSG00000119185	ITGB1BP1	protein_coding	-0.0492583	0.0344347
GEMIN5	ENSG00000158710	TAGLN2	protein_coding	0.0522849	0.0344471
GEMIN5	ENSG00000166398	GARRE1	protein_coding	0.181743	0.0348219
GEMIN5	ENSG00000177697	CD151	protein_coding	-0.0421393	0.0350923
GEMIN5	ENSG00000113456	RAD1	protein_coding	0.0754915	0.0351529
GEMIN5	ENSG00000184557	SOCS3	protein_coding	0.190486	0.0352818
GEMIN5	ENSG00000139131	YARS2	protein_coding	0.104049	0.0353108
GEMIN5	ENSG00000116260	QSOX1	protein_coding	-0.0430171	0.0363411
GEMIN5	ENSG00000156256	USP16	protein_coding	0.0875175	0.0364963
GEMIN5	ENSG00000168765	GSTM4	protein_coding	-0.203535	0.0367977
GEMIN5	ENSG00000103978	TMEM87A	protein_coding	0.0958308	0.0368194
GEMIN5	ENSG00000174444	RPL4	protein_coding	-0.0317569	0.0368194
GEMIN5	ENSG00000215305	VPS16	protein_coding	-0.141346	0.0371005
GEMIN5	ENSG00000173113	TRMT112	protein_coding	0.025303	0.0371235
GEMIN5	ENSG00000114902	SPCS1	protein_coding	-0.0321032	0.037493
GEMIN5	ENSG00000104765	BNIP3L	protein_coding	0.065705	0.0375029
GEMIN5	ENSG00000185619	PCGF3	protein_coding	0.165347	0.0375626
GEMIN5	ENSG00000153071	DAB2	protein_coding	0.114194	0.0376566
GEMIN5	ENSG00000183011	NAA38	protein_coding	-0.042834	0.037783
GEMIN5	ENSG00000143420	ENSA	protein_coding	-0.0492719	0.0378671
GEMIN5	ENSG00000183527	PSMG1	protein_coding	-0.0561517	0.0379729
GEMIN5	ENSG00000126522	ASL	protein_coding	-0.142178	0.0380316
GEMIN5	ENSG00000168028	RPSA	protein_coding	-0.0342322	0.0381183
GEMIN5	ENSG00000167258	CDK12	protein_coding	0.0800245	0.0381809
GEMIN5	ENSG00000164904	ALDH7A1	protein_coding	-0.0925783	0.0385272
GEMIN5	ENSG00000094914	AAAS	protein_coding	-0.127619	0.0388749
GEMIN5	ENSG00000115977	AAK1	protein_coding	0.137008	0.0389551
GEMIN5	ENSG00000185896	LAMP1	protein_coding	0.0614923	0.0389588
GEMIN5	ENSG00000072415	PALS1	protein_coding	0.0904591	0.0390002
GEMIN5	ENSG00000033627	ATP6V0A1	protein_coding	0.142748	0.0393249
GEMIN5	ENSG00000166228	PCBD1	protein_coding	-0.0490537	0.0398274
GEMIN5	ENSG00000100418	DESI1	protein_coding	-0.0741964	0.039944
GEMIN5	ENSG00000196497	IPO4	protein_coding	-0.0974764	0.0402559
GEMIN5	ENSG00000269964	MEI4	protein_coding	-1.16783	0.0403606
GEMIN5	ENSG00000051108	HERPUD1	protein_coding	0.109057	0.0405348
GEMIN5	ENSG00000117525	F3	protein_coding	-0.103275	0.040691
GEMIN5	ENSG00000004779	NDUFAB1	protein_coding	0.0372014	0.0406972
GEMIN5	ENSG00000167461	RAB8A	protein_coding	0.0643216	0.0408959
GEMIN5	ENSG00000150938	CRIM1	protein_coding	0.0742437	0.0410155
GEMIN5	ENSG00000164548	TRA2A	protein_coding	0.0888147	0.041021
GEMIN5	ENSG00000160633	SAFB	protein_coding	0.0683646	0.0411855
GEMIN5	ENSG00000174136	RGMB	protein_coding	-0.0825539	0.0412588
GEMIN5	ENSG00000196611	MMP1	protein_coding	0.176916	0.0412968
GEMIN5	ENSG00000204334	ERICH2	protein_coding	-0.194086	0.0414094
GEMIN5	ENSG00000184900	SUMO3	protein_coding	0.0403655	0.0414179
GEMIN5	ENSG00000137154	RPS6	protein_coding	-0.0230682	0.0414721
GEMIN5	ENSG00000106263	EIF3B	protein_coding	-0.0472734	0.0415029
GEMIN5	ENSG00000166166	TRMT61A	protein_coding	0.100975	0.041547
GEMIN5	ENSG00000260136	ENSG00000260136	lncRNA	0.122755	0.0417401
GEMIN5	ENSG00000107372	ZFAND5	protein_coding	0.0884946	0.0417981
GEMIN5	ENSG00000128829	EIF2AK4	protein_coding	0.0553844	0.0418007
GEMIN5	ENSG00000106682	EIF4H	protein_coding	0.0490096	0.0418014
GEMIN5	ENSG00000105447	GRWD1	protein_coding	0.0747635	0.0419942
GEMIN5	ENSG00000101216	GMEB2	protein_coding	0.163325	0.0422668
GEMIN5	ENSG00000171720	HDAC3	protein_coding	-0.0806374	0.0423014
GEMIN5	ENSG00000183751	TBL3	protein_coding	-0.116286	0.042366
GEMIN5	ENSG00000130479	MAP1S	protein_coding	0.0787701	0.0424389
GEMIN5	ENSG00000092969	TGFB2	protein_coding	0.111935	0.0424389
GEMIN5	ENSG00000080802	CNOT4	protein_coding	0.0981894	0.0425417
GEMIN5	ENSG00000101199	ARFGAP1	protein_coding	0.15099	0.0425716
GEMIN5	ENSG00000085117	CD82	protein_coding	0.087353	0.0426965
GEMIN5	ENSG00000125629	INSIG2	protein_coding	0.173457	0.0427413
GEMIN5	ENSG00000103381	CPPED1	protein_coding	0.112263	0.0427611
GEMIN5	ENSG00000114735	HEMK1	protein_coding	-0.182941	0.043083
GEMIN5	ENSG00000025156	HSF2	protein_coding	0.151092	0.0433158
GEMIN5	ENSG00000111300	NAA25	protein_coding	0.0802779	0.0433749
GEMIN5	ENSG00000141378	PTRH2	protein_coding	0.0485035	0.0433749
GEMIN5	ENSG00000135776	ABCB10	protein_coding	-0.199662	0.043392
GEMIN5	ENSG00000138085	ATRAID	protein_coding	-0.0615343	0.0436301
GEMIN5	ENSG00000100075	SLC25A1	protein_coding	-0.0726663	0.0436841
GEMIN5	ENSG00000197140	ADAM32	protein_coding	0.292483	0.043686
GEMIN5	ENSG00000213619	NDUFS3	protein_coding	-0.0486096	0.0438178
GEMIN5	ENSG00000213339	QTRT1	protein_coding	-0.0864721	0.0440106
GEMIN5	ENSG00000172339	ALG14	protein_coding	0.108193	0.044029
GEMIN5	ENSG00000126001	CEP250	protein_coding	-0.0898517	0.0440847
GEMIN5	ENSG00000135250	SRPK2	protein_coding	0.0813267	0.0442485
GEMIN5	ENSG00000126970	ZC4H2	protein_coding	0.289327	0.0443421
GEMIN5	ENSG00000141013	GAS8	protein_coding	-0.160075	0.0443585
GEMIN5	ENSG00000270629	NBPF14	protein_coding	0.174171	0.0444174
GEMIN5	ENSG00000140750	ARHGAP17	protein_coding	0.11406	0.0445553
GEMIN5	ENSG00000242282	ENSG00000242282	lncRNA	0.18372	0.0446393
GEMIN5	ENSG00000137806	NDUFAF1	protein_coding	0.133547	0.0446535
GEMIN5	ENSG00000163170	BOLA3	protein_coding	-0.0481244	0.0447513
GEMIN5	ENSG00000177731	FLII	protein_coding	-0.0616198	0.0451127
GEMIN5	ENSG00000150281	CTF1	protein_coding	-0.238138	0.0451587
GEMIN5	ENSG00000103647	CORO2B	protein_coding	-0.218042	0.045288
GEMIN5	ENSG00000296884	ENSG00000296884	lncRNA	0.336273	0.0455321
GEMIN5	ENSG00000134375	TIMM17A	protein_coding	0.044494	0.0455588
GEMIN5	ENSG00000004455	AK2	protein_coding	0.0428059	0.0456498
GEMIN5	ENSG00000084463	WBP11	protein_coding	0.0768181	0.0457342
GEMIN5	ENSG00000081721	DUSP12	protein_coding	0.062272	0.0457916
GEMIN5	ENSG00000023228	NDUFS1	protein_coding	-0.0903741	0.04593
GEMIN5	ENSG00000259905	PWRN1	lncRNA	-1.11798	0.0461547
GEMIN5	ENSG00000133641	RLIG1	protein_coding	0.0799085	0.0461857
GEMIN5	ENSG00000198113	TOR4A	protein_coding	-0.106101	0.0463713
GEMIN5	ENSG00000124787	RPP40	protein_coding	0.0891654	0.0463799
GEMIN5	ENSG00000134153	EMC7	protein_coding	0.0632873	0.046491
GEMIN5	ENSG00000029363	BCLAF1	protein_coding	0.0561027	0.0470127
GEMIN5	ENSG00000117682	DHDDS	protein_coding	-0.154845	0.0471325
GEMIN5	ENSG00000143549	TPM3	protein_coding	0.0324724	0.0471653
GEMIN5	ENSG00000164620	RELL2	protein_coding	-0.339777	0.0474264
GEMIN5	ENSG00000130731	METTL26	protein_coding	-0.0503327	0.0474737
GEMIN5	ENSG00000168036	CTNNB1	protein_coding	0.066221	0.0474737
GEMIN5	ENSG00000129354	AP1M2	protein_coding	-0.0440292	0.0474972
GEMIN5	ENSG00000113597	TRAPPC13	protein_coding	0.124686	0.0479703
GEMIN5	ENSG00000106305	AIMP2	protein_coding	0.0485411	0.0480082
GEMIN5	ENSG00000185236	RAB11B	protein_coding	0.0548942	0.0480139
GEMIN5	ENSG00000176340	COX8A	protein_coding	-0.0210867	0.0481807
GEMIN5	ENSG00000301649	ENSG00000301649	lncRNA	-0.821788	0.0482013
GEMIN5	ENSG00000274290	H2BC6	protein_coding	0.330673	0.0482497
GEMIN5	ENSG00000134058	CDK7	protein_coding	0.101626	0.0482835
GEMIN5	ENSG00000255775	ENSG00000255775	lncRNA	0.340597	0.0482852
GEMIN5	ENSG00000172466	ZNF24	protein_coding	0.0745661	0.048288
GEMIN5	ENSG00000049541	RFC2	protein_coding	-0.0674032	0.0483047
GEMIN5	ENSG00000189369	GSPT2	protein_coding	0.250421	0.048411
GEMIN5	ENSG00000147955	SIGMAR1	protein_coding	-0.0614015	0.0484955
GEMIN5	ENSG00000246705	H2AJ	protein_coding	-0.0458841	0.0486041
GEMIN5	ENSG00000179115	FARSA	protein_coding	-0.0549621	0.0486442
GEMIN5	ENSG00000165672	PRDX3	protein_coding	-0.0321522	0.0486532
GEMIN5	ENSG00000174276	ZNHIT2	protein_coding	0.0925268	0.0487736
GEMIN5	ENSG00000169857	AVEN	protein_coding	0.104113	0.0487736
GEMIN5	ENSG00000162736	NCSTN	protein_coding	-0.106107	0.0488432
GEMIN5	ENSG00000116584	ARHGEF2	protein_coding	0.105384	0.0489263
GEMIN5	ENSG00000108587	GOSR1	protein_coding	0.0973881	0.0489811
GEMIN5	ENSG00000146457	WTAP	protein_coding	0.0734981	0.0490745
GEMIN5	ENSG00000133895	MEN1	protein_coding	-0.128854	0.0490963
GEMIN5	ENSG00000289497	ENSG00000289497	lncRNA	0.579633	0.049712
GEMIN5	ENSG00000171792	RHNO1	protein_coding	-0.116746	0.0497643
GEMIN5	ENSG00000168610	STAT3	protein_coding	0.0731242	0.049907
GEMIN5	ENSG00000147403	RPL10	protein_coding	-0.019318	0.0500277
GEMIN5	ENSG00000178386	ZNF223	protein_coding	0.308547	0.050427
GEMIN5	ENSG00000291084	ALOX12P2	lncRNA	0.438154	0.0507128
GEMIN5	ENSG00000036257	CUL3	protein_coding	0.0789461	0.0507259
GEMIN5	ENSG00000111845	PAK1IP1	protein_coding	-0.0685515	0.050907
GEMIN5	ENSG00000256151	ADGRD1-AS1	lncRNA	-0.203426	0.0509443
GEMIN5	ENSG00000185627	PSMD13	protein_coding	-0.0439494	0.0510551
GEMIN5	ENSG00000295841	ENSG00000295841	lncRNA	-0.980311	0.0510887
GEMIN5	ENSG00000167130	DOLPP1	protein_coding	0.150336	0.0510887
GEMIN5	ENSG00000132432	SEC61G	protein_coding	0.0421654	0.0514502
GEMIN5	ENSG00000175029	CTBP2	protein_coding	0.0636986	0.051481
GEMIN5	ENSG00000090621	PABPC4	protein_coding	-0.0696624	0.0515169
GEMIN5	ENSG00000196810	CTBP1-DT	lncRNA	-0.248393	0.0515427
GEMIN5	ENSG00000023287	RB1CC1	protein_coding	0.0990135	0.051553
GEMIN5	ENSG00000091640	SPAG7	protein_coding	-0.0777236	0.0517042
GEMIN5	ENSG00000101654	RNMT	protein_coding	0.0716563	0.0517042
GEMIN5	ENSG00000204387	SNHG32	lncRNA	0.0843552	0.0517615
GEMIN5	ENSG00000265681	RPL17	protein_coding	-0.0247603	0.0517825
GEMIN5	ENSG00000198586	TLK1	protein_coding	0.0925003	0.051887
GEMIN5	ENSG00000123570	RAB9B	protein_coding	0.286913	0.051999
GEMIN5	ENSG00000233828	MIR4280HG	lncRNA	-0.529462	0.0520546
GEMIN5	ENSG00000172270	BSG	protein_coding	0.0301652	0.0520546
GEMIN5	ENSG00000305786	ENSG00000305786	lncRNA	0.652602	0.0521001
GEMIN5	ENSG00000103260	METRN	protein_coding	-0.161686	0.0521997
GEMIN5	ENSG00000105011	ASF1B	protein_coding	-0.0859608	0.052348
GEMIN5	ENSG00000119801	YPEL5	protein_coding	0.149831	0.052348
GEMIN5	ENSG00000118985	ELL2	protein_coding	0.0865338	0.0525016
GEMIN5	ENSG00000141002	TCF25	protein_coding	-0.0650677	0.0525791
GEMIN5	ENSG00000101158	NELFCD	protein_coding	0.0548148	0.0526044
GEMIN5	ENSG00000131871	SELENOS	protein_coding	0.0423372	0.0526044
GEMIN5	ENSG00000130332	LSM7	protein_coding	-0.0304546	0.0529325
GEMIN5	ENSG00000135686	KLHL36	protein_coding	0.124945	0.0529682
GEMIN5	ENSG00000099949	LZTR1	protein_coding	0.218899	0.0530035
GEMIN5	ENSG00000139289	PHLDA1	protein_coding	-0.0445009	0.0531088
GEMIN5	ENSG00000090097	PCBP4	protein_coding	-0.139463	0.0532848
GEMIN5	ENSG00000243678	NME2	protein_coding	-0.0156453	0.0534039
GEMIN5	ENSG00000135720	DYNC1LI2	protein_coding	0.0847237	0.0534039
GEMIN5	ENSG00000179335	CLK3	protein_coding	0.0938737	0.0534609
GEMIN5	ENSG00000119630	PGF	protein_coding	0.140205	0.0538699
GEMIN5	ENSG00000072958	AP1M1	protein_coding	-0.0607753	0.0539119
GEMIN5	ENSG00000179431	FJX1	protein_coding	-0.0778354	0.0540468
GEMIN5	ENSG00000188916	INSYN2A	protein_coding	0.371318	0.054131
GEMIN5	ENSG00000138166	DUSP5	protein_coding	-0.0890455	0.054302
GEMIN5	ENSG00000167862	MRPL58	protein_coding	-0.0640145	0.0545707
GEMIN5	ENSG00000171793	CTPS1	protein_coding	-0.0959486	0.0546327
GEMIN5	ENSG00000251361	ENSG00000251361	lncRNA	0.331892	0.0548544
GEMIN5	ENSG00000060642	PIGV	protein_coding	-0.196929	0.0549964
GEMIN5	ENSG00000152359	POC5	protein_coding	0.100632	0.0550391
GEMIN5	ENSG00000149541	B3GAT3	protein_coding	-0.0851825	0.0552621
GEMIN5	ENSG00000112739	PRP4K	protein_coding	0.0786885	0.0554502
GEMIN5	ENSG00000172809	RPL38	protein_coding	0.0322929	0.0557613
GEMIN5	ENSG00000197467	COL13A1	protein_coding	-0.0597689	0.0558158
GEMIN5	ENSG00000186834	HEXIM1	protein_coding	0.0986615	0.0558977
GEMIN5	ENSG00000070831	CDC42	protein_coding	0.0445469	0.0561104
GEMIN5	ENSG00000144120	TMEM177	protein_coding	-0.11862	0.056207
GEMIN5	ENSG00000117724	CENPF	protein_coding	0.0683155	0.0565552
GEMIN5	ENSG00000150510	FAM124A	protein_coding	-0.468336	0.0566018
GEMIN5	ENSG00000176533	GNG7	protein_coding	-0.322559	0.0566258
GEMIN5	ENSG00000128641	MYO1B	protein_coding	0.0957806	0.0570169
GEMIN5	ENSG00000084733	RAB10	protein_coding	0.0578974	0.0570198
GEMIN5	ENSG00000160741	CRTC2	protein_coding	0.112863	0.0570478
GEMIN5	ENSG00000104325	DECR1	protein_coding	-0.0574597	0.0571152
GEMIN5	ENSG00000085999	RAD54L	protein_coding	-0.164218	0.0571152
GEMIN5	ENSG00000150527	MIA2	protein_coding	0.113811	0.0571369
GEMIN5	ENSG00000237819	CDK6-AS1	lncRNA	-0.182823	0.0571984
GEMIN5	ENSG00000167670	CHAF1A	protein_coding	-0.0775222	0.0573256
GEMIN5	ENSG00000117069	ST6GALNAC5	protein_coding	0.234205	0.0574279
GEMIN5	ENSG00000198551	ZNF627	protein_coding	0.193123	0.0574353
GEMIN5	ENSG00000196961	AP2A1	protein_coding	-0.0766518	0.0577072
GEMIN5	ENSG00000137700	SLC37A4	protein_coding	-0.124947	0.057943
GEMIN5	ENSG00000170577	SIX2	protein_coding	0.26683	0.0580122
GEMIN5	ENSG00000113712	CSNK1A1	protein_coding	0.0441191	0.0580932
GEMIN5	ENSG00000111186	WNT5B	protein_coding	0.0970105	0.0581501
GEMIN5	ENSG00000272913	LINC03052	lncRNA	0.198357	0.0582288
GEMIN5	ENSG00000165410	CFL2	protein_coding	0.0601459	0.0585687
GEMIN5	ENSG00000177963	RIC8A	protein_coding	-0.0540963	0.0585994
GEMIN5	ENSG00000241370	RPP21	protein_coding	0.044063	0.0587108
GEMIN5	ENSG00000198682	PAPSS2	protein_coding	0.072182	0.0589056
GEMIN5	ENSG00000267175	ENSG00000267175	lncRNA	-0.150603	0.0589308
GEMIN5	ENSG00000153561	RMND5A	protein_coding	0.133304	0.0589769
GEMIN5	ENSG00000197756	RPL37A	protein_coding	-0.0278984	0.0590056
GEMIN5	ENSG00000141905	NFIC	protein_coding	-0.0512622	0.0590279
GEMIN5	ENSG00000229771	ENSG00000229771	lncRNA	0.297917	0.0590441
GEMIN5	ENSG00000149761	NUDT22	protein_coding	-0.0768676	0.0590801
GEMIN5	ENSG00000094804	CDC6	protein_coding	-0.0801191	0.0591482
GEMIN5	ENSG00000187742	SECISBP2	protein_coding	-0.0861988	0.0592484
GEMIN5	ENSG00000179526	SHARPIN	protein_coding	-0.0642033	0.0594069
GEMIN5	ENSG00000221968	FADS3	protein_coding	-0.0639867	0.0595878
GEMIN5	ENSG00000108671	PSMD11	protein_coding	0.0462023	0.0597067
GEMIN5	ENSG00000278175	GLIDR	lncRNA	-0.202932	0.0597424
GEMIN5	ENSG00000151576	QTRT2	protein_coding	0.117489	0.0598751
GEMIN5	ENSG00000124614	RPS10	protein_coding	-0.0146545	0.059896
GEMIN5	ENSG00000149485	FADS1	protein_coding	-0.0604447	0.0599036
GEMIN5	ENSG00000253716	MINCR	lncRNA	-0.152331	0.059925
GEMIN5	ENSG00000067167	TRAM1	protein_coding	0.06515	0.0599599
GEMIN5	ENSG00000165996	HACD1	protein_coding	-0.0459281	0.0600213
GEMIN5	ENSG00000123268	ATF1	protein_coding	0.0991531	0.0605111
GEMIN5	ENSG00000079482	OPHN1	protein_coding	0.110424	0.0605586
GEMIN5	ENSG00000169231	THBS3	protein_coding	-1.02238	0.0605586
GEMIN5	ENSG00000105048	TNNT1	protein_coding	-0.0520218	0.060663
GEMIN5	ENSG00000102854	MSLN	protein_coding	-0.244133	0.0607577
GEMIN5	ENSG00000146281	PM20D2	protein_coding	0.0977707	0.0607815
GEMIN5	ENSG00000290835	ENSG00000290835	lncRNA	0.265037	0.0608061
GEMIN5	ENSG00000203667	COX20	protein_coding	-0.0517727	0.0609282
GEMIN5	ENSG00000065518	NDUFB4	protein_coding	0.0374381	0.0609627
GEMIN5	ENSG00000137106	GRHPR	protein_coding	-0.0620814	0.0611549
GEMIN5	ENSG00000067064	IDI1	protein_coding	0.0777264	0.0613477
GEMIN5	ENSG00000129083	COPB1	protein_coding	0.057752	0.0613829
GEMIN5	ENSG00000105220	GPI	protein_coding	-0.0381515	0.0614749
GEMIN5	ENSG00000120699	EXOSC8	protein_coding	-0.0457154	0.0615254
GEMIN5	ENSG00000101441	CST4	protein_coding	0.296346	0.0616491
GEMIN5	ENSG00000181773	GPR3	protein_coding	-0.270257	0.0616575
GEMIN5	ENSG00000105393	BABAM1	protein_coding	-0.0472239	0.0617341
GEMIN5	ENSG00000161813	LARP4	protein_coding	0.0720521	0.062163
GEMIN5	ENSG00000148187	MRRF	protein_coding	0.0781895	0.0622063
GEMIN5	ENSG00000152894	PTPRK	protein_coding	0.0835683	0.0623091
GEMIN5	ENSG00000081019	RSBN1	protein_coding	0.160321	0.062392
GEMIN5	ENSG00000177406	NINJ2-AS1	lncRNA	0.353964	0.0624725
GEMIN5	ENSG00000288743	ENSG00000288743	lncRNA	-0.142623	0.0624931
GEMIN5	ENSG00000095015	MAP3K1	protein_coding	0.168003	0.0624984
GEMIN5	ENSG00000089050	RBBP9	protein_coding	-0.171448	0.062509
GEMIN5	ENSG00000172273	HINFP	protein_coding	0.144819	0.0628607
GEMIN5	ENSG00000087157	PGS1	protein_coding	0.102654	0.0629818
GEMIN5	ENSG00000225218	ENSG00000225218	lncRNA	-0.458078	0.0629818
GEMIN5	ENSG00000101856	PGRMC1	protein_coding	0.0577144	0.063037
GEMIN5	ENSG00000129460	NGDN	protein_coding	0.0667754	0.0630828
GEMIN5	ENSG00000213079	SCAF8	protein_coding	0.137376	0.0630886
GEMIN5	ENSG00000233766	CAVIN2-AS1	lncRNA	0.345531	0.0632026
GEMIN5	ENSG00000169919	GUSB	protein_coding	-0.110691	0.0636496
GEMIN5	ENSG00000214736	TOMM6	protein_coding	0.0193037	0.0637046
GEMIN5	ENSG00000158195	WASF2	protein_coding	0.056971	0.0637593
GEMIN5	ENSG00000197114	ZGPAT	protein_coding	0.0930963	0.0638925
GEMIN5	ENSG00000142002	DPP9	protein_coding	0.0617159	0.0639134
GEMIN5	ENSG00000148053	NTRK2	protein_coding	0.364583	0.0641542
GEMIN5	ENSG00000181163	NPM1	protein_coding	-0.0239103	0.0641687
GEMIN5	ENSG00000163848	ZNF148	protein_coding	0.0963189	0.0643818
GEMIN5	ENSG00000197965	MPZL1	protein_coding	0.080844	0.0645642
GEMIN5	ENSG00000154217	PITPNC1	protein_coding	-0.0870506	0.0646142
GEMIN5	ENSG00000147471	PLPBP	protein_coding	-0.144072	0.0647659
GEMIN5	ENSG00000273611	ZNHIT3	protein_coding	0.0688693	0.0649392
GEMIN5	ENSG00000162585	FAAP20	protein_coding	-0.0639119	0.0649581
GEMIN5	ENSG00000120685	PROSER1	protein_coding	0.192733	0.0649931
GEMIN5	ENSG00000116044	NFE2L2	protein_coding	0.0778847	0.0651914
GEMIN5	ENSG00000177885	GRB2	protein_coding	0.05535	0.0654083
GEMIN5	ENSG00000124140	SLC12A5	protein_coding	-0.292512	0.0654223
GEMIN5	ENSG00000183172	SMDT1	protein_coding	-0.0577074	0.0654223
GEMIN5	ENSG00000100330	MTMR3	protein_coding	0.195156	0.0655213
GEMIN5	ENSG00000267051	ENSG00000267051	lncRNA	0.467055	0.0657431
GEMIN5	ENSG00000132199	ENOSF1	protein_coding	-0.0855148	0.065793
GEMIN5	ENSG00000079999	KEAP1	protein_coding	0.0549518	0.0659134
GEMIN5	ENSG00000178913	TAF7	protein_coding	0.0491532	0.0659507
GEMIN5	ENSG00000234323	LINC01505	lncRNA	0.213907	0.0660008
GEMIN5	ENSG00000072310	SREBF1	protein_coding	-0.175808	0.0663019
GEMIN5	ENSG00000117335	CD46	protein_coding	0.0640146	0.066462
GEMIN5	ENSG00000047932	GOPC	protein_coding	0.0588113	0.0666123
GEMIN5	ENSG00000136450	SRSF1	protein_coding	0.0689161	0.0671008
GEMIN5	ENSG00000068438	FTSJ1	protein_coding	-0.07484	0.0671388
GEMIN5	ENSG00000157593	SLC35B2	protein_coding	0.048978	0.0672163
GEMIN5	ENSG00000293676	ENSG00000293676	lncRNA	0.50574	0.0673144
GEMIN5	ENSG00000145919	BOD1	protein_coding	-0.0573478	0.0675117
GEMIN5	ENSG00000167733	HSD11B1L	protein_coding	-0.346772	0.0676654
GEMIN5	ENSG00000124209	RAB22A	protein_coding	0.0623214	0.0676971
GEMIN5	ENSG00000107951	MTPAP	protein_coding	0.167897	0.0677106
GEMIN5	ENSG00000101310	SEC23B	protein_coding	-0.0873288	0.0677511
GEMIN5	ENSG00000119900	OGFRL1	protein_coding	0.0683786	0.0678428
GEMIN5	ENSG00000167969	ECI1	protein_coding	-0.0759069	0.067945
GEMIN5	ENSG00000120029	ARMH3	protein_coding	0.137624	0.0680424
GEMIN5	ENSG00000293742	ENSG00000293742	lncRNA	-0.21397	0.06808
GEMIN5	ENSG00000175728	LINC02873	lncRNA	0.393839	0.0680802
GEMIN5	ENSG00000114395	CYB561D2	protein_coding	-0.0741671	0.0681019
GEMIN5	ENSG00000174915	PTDSS2	protein_coding	-0.097026	0.0683537
GEMIN5	ENSG00000161016	RPL8	protein_coding	-0.0143248	0.0685176
GEMIN5	ENSG00000205544	TMEM256	protein_coding	-0.0511395	0.0686427
GEMIN5	ENSG00000223617	LINC00370	lncRNA	-0.0745409	0.06867
GEMIN5	ENSG00000085840	ORC1	protein_coding	0.171847	0.0694165
GEMIN5	ENSG00000155100	OTUD6B	protein_coding	0.142554	0.0694165
GEMIN5	ENSG00000138363	ATIC	protein_coding	-0.0504142	0.0694849
GEMIN5	ENSG00000112306	RPS12	protein_coding	-0.0143493	0.0694849
GEMIN5	ENSG00000132002	DNAJB1	protein_coding	0.0624034	0.0696269
GEMIN5	ENSG00000062650	WAPL	protein_coding	0.0610877	0.0696657
GEMIN5	ENSG00000115233	PSMD14	protein_coding	0.0522076	0.0697249
GEMIN5	ENSG00000305378	ENSG00000305378	lncRNA	0.420641	0.0697776
GEMIN5	ENSG00000171867	PRNP	protein_coding	0.0537831	0.0701007
GEMIN5	ENSG00000197070	ARRDC1	protein_coding	-0.118325	0.0701418
GEMIN5	ENSG00000186501	TMEM222	protein_coding	-0.107385	0.0704929
GEMIN5	ENSG00000130338	TULP4	protein_coding	0.13386	0.070587
GEMIN5	ENSG00000173535	TNFRSF10C	protein_coding	-0.428431	0.070587
GEMIN5	ENSG00000197343	ZNF655	protein_coding	-0.0884746	0.0706927
GEMIN5	ENSG00000114745	GORASP1	protein_coding	0.173091	0.0708105
GEMIN5	ENSG00000249859	PVT1	lncRNA	0.0609409	0.0709996
GEMIN5	ENSG00000105355	PLIN3	protein_coding	0.045457	0.071008
GEMIN5	ENSG00000171241	SHCBP1	protein_coding	0.0847971	0.0710298
GEMIN5	ENSG00000112697	TMEM30A	protein_coding	0.073673	0.071064
GEMIN5	ENSG00000129219	PLD2	protein_coding	-0.303284	0.0711261
GEMIN5	ENSG00000137288	UQCC2	protein_coding	-0.0475181	0.0711709
GEMIN5	ENSG00000111602	TIMELESS	protein_coding	-0.122129	0.0712109
GEMIN5	ENSG00000104524	PYCR3	protein_coding	-0.117138	0.0714654
GEMIN5	ENSG00000118705	RPN2	protein_coding	-0.0364001	0.0714931
GEMIN5	ENSG00000024422	EHD2	protein_coding	-0.0946241	0.0714942
GEMIN5	ENSG00000196950	SLC39A10	protein_coding	0.0873243	0.0720648
GEMIN5	ENSG00000289225	ENSG00000289225	lncRNA	-0.475835	0.0721357
GEMIN5	ENSG00000272168	CASC15	lncRNA	-0.856691	0.0723301
GEMIN5	ENSG00000197961	ZNF121	protein_coding	0.104851	0.0724751
GEMIN5	ENSG00000204371	EHMT2	protein_coding	-0.0972167	0.0724751
GEMIN5	ENSG00000173726	TOMM20	protein_coding	0.035708	0.0724987
GEMIN5	ENSG00000204516	MICB	protein_coding	0.133485	0.0724996
GEMIN5	ENSG00000131475	VPS25	protein_coding	-0.0591269	0.0726092
GEMIN5	ENSG00000198380	GFPT1	protein_coding	0.0967749	0.0726092
GEMIN5	ENSG00000184903	IMMP2L	protein_coding	-0.112073	0.0726508
GEMIN5	ENSG00000184047	DIABLO	protein_coding	0.1171	0.0728585
GEMIN5	ENSG00000167815	PRDX2	protein_coding	-0.0342379	0.0729931
GEMIN5	ENSG00000092820	EZR	protein_coding	0.0502189	0.0731473
GEMIN5	ENSG00000177156	TALDO1	protein_coding	-0.0322497	0.0732529
GEMIN5	ENSG00000143622	RIT1	protein_coding	0.122692	0.0736057
GEMIN5	ENSG00000149428	HYOU1	protein_coding	-0.0915164	0.0737015
GEMIN5	ENSG00000152558	TMEM123	protein_coding	0.0455584	0.0737112
GEMIN5	ENSG00000256269	HMBS	protein_coding	-0.0634303	0.0738891
GEMIN5	ENSG00000185728	YTHDF3	protein_coding	0.115731	0.0740747
GEMIN5	ENSG00000135829	DHX9	protein_coding	0.0533295	0.074113
GEMIN5	ENSG00000162623	TYW3	protein_coding	0.0617101	0.0743057
GEMIN5	ENSG00000172053	QARS1	protein_coding	-0.0946618	0.0746742
GEMIN5	ENSG00000119048	UBE2B	protein_coding	0.0524467	0.0747461
GEMIN5	ENSG00000167114	SLC27A4	protein_coding	-0.112473	0.0747682
GEMIN5	ENSG00000179029	TMEM107	protein_coding	-0.110606	0.0748591
GEMIN5	ENSG00000104147	OIP5	protein_coding	-0.101041	0.0748879
GEMIN5	ENSG00000163875	MEAF6	protein_coding	0.0672072	0.0750348
GEMIN5	ENSG00000147416	ATP6V1B2	protein_coding	0.0855183	0.0753544
GEMIN5	ENSG00000135900	MRPL44	protein_coding	0.0882102	0.0758764
GEMIN5	ENSG00000006606	CCL26	protein_coding	0.280554	0.0758873
GEMIN5	ENSG00000157106	SMG1	protein_coding	0.106995	0.0761547
GEMIN5	ENSG00000309658	ENSG00000309658	lncRNA	-0.825777	0.0763006
GEMIN5	ENSG00000112130	RNF8	protein_coding	0.0581514	0.0764061
GEMIN5	ENSG00000123352	SPATS2	protein_coding	0.0904036	0.0764227
GEMIN5	ENSG00000169299	PGM2	protein_coding	-0.0687806	0.0765046
GEMIN5	ENSG00000276023	DUSP14	protein_coding	0.0567411	0.0765565
GEMIN5	ENSG00000104897	SF3A2	protein_coding	0.052496	0.0767057
GEMIN5	ENSG00000088367	EPB41L1	protein_coding	0.292326	0.0767695
GEMIN5	ENSG00000197647	ZNF433	protein_coding	0.220266	0.0767858
GEMIN5	ENSG00000136861	CDK5RAP2	protein_coding	-0.0858462	0.0767858
GEMIN5	ENSG00000089289	IGBP1	protein_coding	0.0849708	0.0767858
GEMIN5	ENSG00000140406	TLNRD1	protein_coding	0.109761	0.077108
GEMIN5	ENSG00000094880	CDC23	protein_coding	0.0840906	0.077165
GEMIN5	ENSG00000104331	BPNT2	protein_coding	0.103513	0.0771839
GEMIN5	ENSG00000143486	EIF2D	protein_coding	-0.0938658	0.0772487
GEMIN5	ENSG00000123989	CHPF	protein_coding	0.0968263	0.0774367
GEMIN5	ENSG00000259986	ENSG00000259986	lncRNA	-0.415341	0.077562
GEMIN5	ENSG00000049192	ADAMTS6	protein_coding	-0.131415	0.0778215
GEMIN5	ENSG00000100360	IFT27	protein_coding	0.178082	0.0780258
GEMIN5	ENSG00000236266	ENSG00000236266	lncRNA	-0.905896	0.0782396
GEMIN5	ENSG00000087470	DNM1L	protein_coding	-0.0946645	0.0782916
GEMIN5	ENSG00000172965	MIR4435-2HG	lncRNA	0.0608584	0.078596
GEMIN5	ENSG00000178826	TMEM139	protein_coding	0.548298	0.078625
GEMIN5	ENSG00000163659	TIPARP	protein_coding	0.112569	0.0786805
GEMIN5	ENSG00000125944	HNRNPR	protein_coding	0.0426573	0.0787514
GEMIN5	ENSG00000128591	FLNC	protein_coding	-0.109224	0.0790337
GEMIN5	ENSG00000169733	RFNG	protein_coding	-0.277357	0.0791781
GEMIN5	ENSG00000142655	PEX14	protein_coding	0.105619	0.0792248
GEMIN5	ENSG00000088179	PTPN4	protein_coding	0.18792	0.0793616
GEMIN5	ENSG00000165312	OTUD1	protein_coding	0.237687	0.0793906
GEMIN5	ENSG00000132388	UBE2G1	protein_coding	0.0781093	0.0794433
GEMIN5	ENSG00000101138	CSTF1	protein_coding	0.0795378	0.0795166
GEMIN5	ENSG00000100796	PPP4R3A	protein_coding	0.0837047	0.0798781
GEMIN5	ENSG00000131015	ULBP2	protein_coding	0.176235	0.0798848
GEMIN5	ENSG00000146232	NFKBIE	protein_coding	0.153248	0.0799205
GEMIN5	ENSG00000239322	ATP6V1B1-AS1	lncRNA	-0.358782	0.080203
GEMIN5	ENSG00000130940	CASZ1	protein_coding	0.396376	0.0803415
GEMIN5	ENSG00000215845	TSTD1	protein_coding	0.314639	0.0804967
GEMIN5	ENSG00000188229	TUBB4B	protein_coding	-0.0326114	0.0806248
GEMIN5	ENSG00000143376	SNX27	protein_coding	-0.133859	0.080677
GEMIN5	ENSG00000056097	ZFR	protein_coding	0.0508091	0.080737
GEMIN5	ENSG00000143178	TBX19	protein_coding	0.414788	0.080801
GEMIN5	ENSG00000101057	MYBL2	protein_coding	-0.138826	0.0808761
GEMIN5	ENSG00000241468	ATP5MF	protein_coding	-0.0298944	0.0808961
GEMIN5	ENSG00000007080	CCDC124	protein_coding	-0.0360064	0.0809879
GEMIN5	ENSG00000130520	LSM4	protein_coding	-0.0282597	0.0812559
GEMIN5	ENSG00000168175	MAPK1IP1L	protein_coding	0.0453617	0.0813413
GEMIN5	ENSG00000109171	SLAIN2	protein_coding	0.0883539	0.0813466
GEMIN5	ENSG00000105810	CDK6	protein_coding	0.0591491	0.0814173
GEMIN5	ENSG00000204628	RACK1	protein_coding	-0.0186882	0.0814711
GEMIN5	ENSG00000180992	MRPL14	protein_coding	0.0296734	0.0815046
GEMIN5	ENSG00000166165	CKB	protein_coding	-0.0769626	0.081743
GEMIN5	ENSG00000112335	SNX3	protein_coding	0.0357404	0.0818735
GEMIN5	ENSG00000067082	KLF6	protein_coding	-0.0542425	0.0819068
GEMIN5	ENSG00000188107	EYS	protein_coding	0.315546	0.0820849
GEMIN5	ENSG00000170775	GPR37	protein_coding	0.387369	0.0820849
GEMIN5	ENSG00000130638	ATXN10	protein_coding	-0.0956709	0.0821242
GEMIN5	ENSG00000165140	FBP1	protein_coding	-0.104314	0.0822734
GEMIN5	ENSG00000105617	LENG1	protein_coding	0.0974776	0.0822768
GEMIN5	ENSG00000170776	AKAP13	protein_coding	0.0685479	0.0822768
GEMIN5	ENSG00000204574	ABCF1	protein_coding	0.0552578	0.0824781
GEMIN5	ENSG00000115806	GORASP2	protein_coding	0.0665535	0.0825722
GEMIN5	ENSG00000127914	AKAP9	protein_coding	0.0888715	0.0827012
GEMIN5	ENSG00000226950	DANCR	lncRNA	-0.0423197	0.0827173
GEMIN5	ENSG00000036549	ZZZ3	protein_coding	0.0877136	0.0827495
GEMIN5	ENSG00000112031	MTRF1L	protein_coding	0.118769	0.0828285
GEMIN5	ENSG00000272086	GOLPH3-DT	lncRNA	0.212026	0.0829631
GEMIN5	ENSG00000164828	SUN1	protein_coding	0.0792048	0.083403
GEMIN5	ENSG00000185480	PARPBP	protein_coding	0.0796195	0.0834109
GEMIN5	ENSG00000186281	GPAT2	protein_coding	-0.175924	0.0834496
GEMIN5	ENSG00000171155	C1GALT1C1	protein_coding	-0.0807201	0.0838141
GEMIN5	ENSG00000198355	PIM3	protein_coding	0.0977954	0.0839843
GEMIN5	ENSG00000204954	UQCC6	protein_coding	-0.0945351	0.0841328
GEMIN5	ENSG00000136444	RSAD1	protein_coding	-0.112758	0.0842042
GEMIN5	ENSG00000087903	RFX2	protein_coding	-0.194761	0.0842302
GEMIN5	ENSG00000187024	PTRH1	protein_coding	-0.119051	0.0843829
GEMIN5	ENSG00000116030	SUMO1	protein_coding	0.0440495	0.0845231
GEMIN5	ENSG00000140374	ETFA	protein_coding	-0.0388739	0.0845683
GEMIN5	ENSG00000289872	ENSG00000289872	lncRNA	-0.325603	0.0847101
GEMIN5	ENSG00000140474	ULK3	protein_coding	-0.129632	0.0849197
GEMIN5	ENSG00000022277	RTF2	protein_coding	0.0449139	0.0852587
GEMIN5	ENSG00000257732	ENSG00000257732	lncRNA	0.254415	0.0853641
GEMIN5	ENSG00000152944	MED21	protein_coding	0.0951101	0.0855805
GEMIN5	ENSG00000178149	DALRD3	protein_coding	-0.0965936	0.0857757
GEMIN5	ENSG00000085231	AK6	protein_coding	0.0575465	0.0857862
GEMIN5	ENSG00000250903	GMDS-DT	lncRNA	-0.0995655	0.0858714
GEMIN5	ENSG00000204381	LAYN	protein_coding	-0.0891047	0.0860444
GEMIN5	ENSG00000171421	MRPL36	protein_coding	0.035744	0.0861524
GEMIN5	ENSG00000111667	USP5	protein_coding	-0.106692	0.0861599
GEMIN5	ENSG00000219435	CATSPERZ	protein_coding	-0.115443	0.0864023
GEMIN5	ENSG00000137135	ARHGEF39	protein_coding	-0.152463	0.0865575
GEMIN5	ENSG00000167700	MFSD3	protein_coding	-0.109509	0.0865676
GEMIN5	ENSG00000088325	TPX2	protein_coding	0.062378	0.0866034
GEMIN5	ENSG00000157181	ODR4	protein_coding	0.105206	0.0866872
GEMIN5	ENSG00000174529	TMEM81	protein_coding	0.582028	0.0867955
GEMIN5	ENSG00000125821	DTD1	protein_coding	-0.0442004	0.0869436
GEMIN5	ENSG00000138078	PREPL	protein_coding	0.135522	0.0875399
GEMIN5	ENSG00000130818	ZNF426	protein_coding	0.156942	0.0877139
GEMIN5	ENSG00000106799	TGFBR1	protein_coding	0.123657	0.0877576
GEMIN5	ENSG00000112763	BTN2A1	protein_coding	0.103123	0.0879039
GEMIN5	ENSG00000172172	MRPL13	protein_coding	0.0345325	0.0879786
GEMIN5	ENSG00000177706	FAM20C	protein_coding	-0.108567	0.0882162
GEMIN5	ENSG00000166797	CIAO2A	protein_coding	0.0477025	0.0883861
GEMIN5	ENSG00000108654	DDX5	protein_coding	0.0438972	0.0884068
GEMIN5	ENSG00000156787	TBC1D31	protein_coding	-0.136775	0.0887597
GEMIN5	ENSG00000123975	CKS2	protein_coding	0.068975	0.088933
GEMIN5	ENSG00000197102	DYNC1H1	protein_coding	-0.0325411	0.0889614
GEMIN5	ENSG00000095319	NUP188	protein_coding	-0.095973	0.0891423
GEMIN5	ENSG00000156521	TYSND1	protein_coding	-0.102507	0.0895738
GEMIN5	ENSG00000295936	ENSG00000295936	lncRNA	-1.12186	0.0899963
GEMIN5	ENSG00000204356	NELFE	protein_coding	-0.0519672	0.0899963
GEMIN5	ENSG00000157191	NECAP2	protein_coding	0.0854672	0.0900927
GEMIN5	ENSG00000131408	NR1H2	protein_coding	0.05719	0.0910082
GEMIN5	ENSG00000144362	PHOSPHO2	protein_coding	-0.270828	0.0910107
GEMIN5	ENSG00000229739	PDC-AS1	lncRNA	0.388815	0.0911067
GEMIN5	ENSG00000170889	RPS9	protein_coding	0.021706	0.0911287
GEMIN5	ENSG00000130508	PXDN	protein_coding	0.0889741	0.0911544
GEMIN5	ENSG00000205531	NAP1L4	protein_coding	0.0483251	0.0912984
GEMIN5	ENSG00000100416	TRMU	protein_coding	0.0995787	0.0913969
GEMIN5	ENSG00000159479	MED8	protein_coding	0.0607584	0.0914498
GEMIN5	ENSG00000184007	PTP4A2	protein_coding	0.0386813	0.0915152
GEMIN5	ENSG00000105483	CARD8	protein_coding	-0.133401	0.0916159
GEMIN5	ENSG00000155097	ATP6V1C1	protein_coding	0.0709324	0.0916893
GEMIN5	ENSG00000289130	THRB-AS2	lncRNA	0.30828	0.091755
GEMIN5	ENSG00000235173	HGH1	protein_coding	-0.143109	0.091912
GEMIN5	ENSG00000161671	EMC10	protein_coding	-0.123373	0.0919372
GEMIN5	ENSG00000184205	TSPYL2	protein_coding	0.191051	0.0921379
GEMIN5	ENSG00000163565	IFI16	protein_coding	0.0800845	0.0921646
GEMIN5	ENSG00000180957	PITPNB	protein_coding	0.0719692	0.0921797
GEMIN5	ENSG00000133114	GPALPP1	protein_coding	0.122544	0.0921797
GEMIN5	ENSG00000187187	ZNF546	protein_coding	0.342483	0.0922943
GEMIN5	ENSG00000187514	PTMA	protein_coding	-0.0201156	0.0922943
GEMIN5	ENSG00000160469	BRSK1	protein_coding	-0.423446	0.0924142
GEMIN5	ENSG00000100266	PACSIN2	protein_coding	0.088878	0.0927307
GEMIN5	ENSG00000100211	CBY1	protein_coding	-0.124848	0.0927307
GEMIN5	ENSG00000170264	FAM161A	protein_coding	-0.146275	0.0928079
GEMIN5	ENSG00000302400	ENSG00000302400	lncRNA	0.419348	0.0928915
GEMIN5	ENSG00000135482	ZC3H10	protein_coding	-0.430947	0.0930632
GEMIN5	ENSG00000115414	FN1	protein_coding	0.0711068	0.0930654
GEMIN5	ENSG00000293495	C19orf48P	lncRNA	0.0568628	0.0931877
GEMIN5	ENSG00000174844	DNAH12	protein_coding	0.448304	0.0937956
GEMIN5	ENSG00000145431	PDGFC	protein_coding	-0.0864112	0.0938478
GEMIN5	ENSG00000163832	ELP6	protein_coding	0.0605147	0.0938585
GEMIN5	ENSG00000119541	VPS4B	protein_coding	0.119275	0.0941073
GEMIN5	ENSG00000111846	GCNT2	protein_coding	0.0992685	0.0944267
GEMIN5	ENSG00000109220	CHIC2	protein_coding	0.0692607	0.0945086
GEMIN5	ENSG00000110025	SNX15	protein_coding	0.0792462	0.0947864
GEMIN5	ENSG00000274641	H2BC17	protein_coding	0.351024	0.0948242
GEMIN5	ENSG00000155957	TMBIM4	protein_coding	-0.0722298	0.0949079
GEMIN5	ENSG00000126768	TIMM17B	protein_coding	-0.0554964	0.0950492
GEMIN5	ENSG00000173145	NOC3L	protein_coding	0.0735829	0.0951146
GEMIN5	ENSG00000253968	ENSG00000253968	lncRNA	-0.285008	0.0953277
GEMIN5	ENSG00000120885	CLU	protein_coding	0.107107	0.0955329
GEMIN5	ENSG00000164292	RHOBTB3	protein_coding	0.0568514	0.095625
GEMIN5	ENSG00000111775	COX6A1	protein_coding	0.0180144	0.0958779
GEMIN5	ENSG00000183726	TMEM50A	protein_coding	0.0483482	0.0958889
GEMIN5	ENSG00000243317	STMP1	protein_coding	-0.0629198	0.0958889
GEMIN5	ENSG00000124299	PEPD	protein_coding	-0.0598473	0.0959545
GEMIN5	ENSG00000214046	SMIM7	protein_coding	0.0424724	0.0960122
GEMIN5	ENSG00000110066	KMT5B	protein_coding	0.117311	0.0960334
GEMIN5	ENSG00000154146	NRGN	protein_coding	-0.0608741	0.0960896
GEMIN5	ENSG00000106588	PSMA2	protein_coding	0.034131	0.096196
GEMIN5	ENSG00000197345	MRPL21	protein_coding	-0.040175	0.0962434
GEMIN5	ENSG00000189171	S100A13	protein_coding	0.0437899	0.0964624
GEMIN5	ENSG00000146425	DYNLT1	protein_coding	-0.0394541	0.0966149
GEMIN5	ENSG00000122026	RPL21	protein_coding	-0.0433254	0.0968779
GEMIN5	ENSG00000276043	UHRF1	protein_coding	-0.0745176	0.0974788
GEMIN5	ENSG00000106258	CYP3A5	protein_coding	0.449595	0.0977154
GEMIN5	ENSG00000182197	EXT1	protein_coding	0.0415713	0.0982376
GEMIN5	ENSG00000178952	TUFM	protein_coding	-0.0281534	0.0984417
GEMIN5	ENSG00000060971	ACAA1	protein_coding	-0.0883547	0.0988034
GEMIN5	ENSG00000137207	YIPF3	protein_coding	-0.0512576	0.0988498
GEMIN5	ENSG00000243479	MNX1-AS1	lncRNA	-0.167805	0.098933
GEMIN5	ENSG00000125148	MT2A	protein_coding	-0.038265	0.0989343
GEMIN5	ENSG00000188846	RPL14	protein_coding	-0.0147573	0.0991373
GEMIN5	ENSG00000182087	TMEM259	protein_coding	-0.0687189	0.0994431
GEMIN5	ENSG00000261373	VPS9D1-AS1	lncRNA	-0.140155	0.10067
GEMIN5	ENSG00000172531	PPP1CA	protein_coding	-0.0283682	0.100751
GEMIN5	ENSG00000168795	ZBTB5	protein_coding	0.200352	0.100795
GEMIN5	ENSG00000213281	NRAS	protein_coding	0.0957967	0.100815
GEMIN5	ENSG00000148737	TCF7L2	protein_coding	0.0919419	0.101304
GEMIN5	ENSG00000118939	UCHL3	protein_coding	-0.0424464	0.101329
GEMIN5	ENSG00000089335	ZNF302	protein_coding	-0.120054	0.101402
GEMIN5	ENSG00000137996	RTCA	protein_coding	-0.0669161	0.101406
GEMIN5	ENSG00000153207	AHCTF1	protein_coding	0.0698393	0.101512
GEMIN5	ENSG00000122068	FYTTD1	protein_coding	0.0705533	0.101624
GEMIN5	ENSG00000133028	SCO1	protein_coding	0.0778237	0.101656
GEMIN5	ENSG00000294501	ENSG00000294501	lncRNA	-0.612291	0.101872
GEMIN5	ENSG00000119969	HELLS	protein_coding	-0.0717488	0.102181
GEMIN5	ENSG00000239900	ADSL	protein_coding	-0.036585	0.102395
GEMIN5	ENSG00000291079	SDHAP3	lncRNA	-0.241966	0.102457
GEMIN5	ENSG00000135999	EPC2	protein_coding	0.136451	0.102652
GEMIN5	ENSG00000273132	ENSG00000273132	lncRNA	0.100967	0.102718
GEMIN5	ENSG00000147536	GINS4	protein_coding	-0.0878476	0.102814
GEMIN5	ENSG00000112146	FBXO9	protein_coding	-0.0674364	0.102849
GEMIN5	ENSG00000146083	RNF44	protein_coding	0.23104	0.102877
GEMIN5	ENSG00000015475	BID	protein_coding	0.067923	0.103346
GEMIN5	ENSG00000100354	TNRC6B	protein_coding	0.0904511	0.103435
GEMIN5	ENSG00000128510	CPA4	protein_coding	0.239587	0.103468
GEMIN5	ENSG00000130590	SAMD10	protein_coding	-0.22124	0.103562
GEMIN5	ENSG00000020922	MRE11	protein_coding	-0.11133	0.103574
GEMIN5	ENSG00000259675	ENSG00000259675	lncRNA	-0.490853	0.103681
GEMIN5	ENSG00000119820	YIPF4	protein_coding	0.0845868	0.103963
GEMIN5	ENSG00000085449	WDFY1	protein_coding	0.109011	0.104006
GEMIN5	ENSG00000231056	LINC02522	lncRNA	0.278342	0.104153
GEMIN5	ENSG00000101811	CSTF2	protein_coding	-0.0646856	0.104195
GEMIN5	ENSG00000139974	SLC38A6	protein_coding	-0.121223	0.104464
GEMIN5	ENSG00000138303	ASCC1	protein_coding	0.0872822	0.104471
GEMIN5	ENSG00000237883	DGUOK-AS1	lncRNA	-0.170294	0.104473
GEMIN5	ENSG00000171456	ASXL1	protein_coding	0.0532947	0.1049
GEMIN5	ENSG00000144791	LIMD1	protein_coding	0.15301	0.104929
GEMIN5	ENSG00000198793	MTOR	protein_coding	-0.146729	0.105111
GEMIN5	ENSG00000119640	ACYP1	protein_coding	0.0700935	0.105196
GEMIN5	ENSG00000147804	SLC39A4	protein_coding	-0.0500123	0.105373
GEMIN5	ENSG00000186283	TOR3A	protein_coding	-0.0927473	0.105415
GEMIN5	ENSG00000285579	ENSG00000285579	lncRNA	0.196145	0.105615
GEMIN5	ENSG00000170373	CST1	protein_coding	0.372644	0.105657
GEMIN5	ENSG00000196428	TSC22D2	protein_coding	0.135448	0.105716
GEMIN5	ENSG00000258733	LINC02328	lncRNA	0.385419	0.105756
GEMIN5	ENSG00000184500	PROS1	protein_coding	0.138619	0.105828
GEMIN5	ENSG00000145425	RPS3A	protein_coding	-0.0191879	0.106013
GEMIN5	ENSG00000055950	MRPL43	protein_coding	0.0376745	0.106198
GEMIN5	ENSG00000176593	ZNF606-AS1	lncRNA	0.234547	0.106209
GEMIN5	ENSG00000186577	SMIM29	protein_coding	-0.0542364	0.106383
GEMIN5	ENSG00000302163	ENSG00000302163	lncRNA	-0.204278	0.106474
GEMIN5	ENSG00000299390	ENSG00000299390	lncRNA	0.363811	0.10655
GEMIN5	ENSG00000164258	NDUFS4	protein_coding	0.0416429	0.106786
GEMIN5	ENSG00000167182	SP2	protein_coding	0.134357	0.106867
GEMIN5	ENSG00000297134	ENSG00000297134	lncRNA	0.171034	0.106867
GEMIN5	ENSG00000125375	DMAC2L	protein_coding	-0.0911014	0.107114
GEMIN5	ENSG00000184709	LRRC26	protein_coding	-0.122697	0.10754
GEMIN5	ENSG00000269556	TMEM185A	protein_coding	0.179214	0.107563
GEMIN5	ENSG00000091009	RBM27	protein_coding	0.0667676	0.107624
GEMIN5	ENSG00000129255	MPDU1	protein_coding	-0.0799735	0.107981
GEMIN5	ENSG00000116473	RAP1A	protein_coding	0.0740877	0.107981
GEMIN5	ENSG00000113312	TTC1	protein_coding	0.0556008	0.108164
GEMIN5	ENSG00000253356	ENSG00000253356	lncRNA	0.503109	0.108343
GEMIN5	ENSG00000111859	NEDD9	protein_coding	0.37503	0.108343
GEMIN5	ENSG00000166478	ZNF143	protein_coding	0.0953862	0.108396
GEMIN5	ENSG00000167118	URM1	protein_coding	-0.0667126	0.108482
GEMIN5	ENSG00000006125	AP2B1	protein_coding	0.0649317	0.108562
GEMIN5	ENSG00000100442	FKBP3	protein_coding	-0.0576521	0.108569
GEMIN5	ENSG00000296499	ENSG00000296499	lncRNA	-0.707697	0.108763
GEMIN5	ENSG00000122483	CCDC18	protein_coding	-0.109753	0.108851
GEMIN5	ENSG00000248275	TRIM52-AS1	lncRNA	-0.0758462	0.108975
GEMIN5	ENSG00000289043	ENSG00000289043	lncRNA	-0.292539	0.10901
GEMIN5	ENSG00000112877	CEP72	protein_coding	-0.164075	0.10906
GEMIN5	ENSG00000139719	VPS33A	protein_coding	0.0946389	0.10913
GEMIN5	ENSG00000234465	PINLYP	protein_coding	0.479675	0.110186
GEMIN5	ENSG00000124588	NQO2	protein_coding	0.0637488	0.110946
GEMIN5	ENSG00000309071	ENSG00000309071	lncRNA	-0.148398	0.111038
GEMIN5	ENSG00000172927	MYEOV	protein_coding	0.0533083	0.111052
GEMIN5	ENSG00000258798	CCDC88C-DT	lncRNA	-0.957395	0.111078
GEMIN5	ENSG00000122390	NAA60	protein_coding	0.119601	0.111247
GEMIN5	ENSG00000115541	HSPE1	protein_coding	-0.0267854	0.111351
GEMIN5	ENSG00000234869	LINC02925	lncRNA	-0.650952	0.111374
GEMIN5	ENSG00000131711	MAP1B	protein_coding	-0.0379475	0.111433
GEMIN5	ENSG00000179933	C14orf119	protein_coding	0.0380868	0.111628
GEMIN5	ENSG00000146109	ABT1	protein_coding	0.0687047	0.111858
GEMIN5	ENSG00000134330	IAH1	protein_coding	-0.05983	0.111919
GEMIN5	ENSG00000166986	MARS1	protein_coding	-0.0793534	0.111945
GEMIN5	ENSG00000111716	LDHB	protein_coding	-0.0239886	0.112339
GEMIN5	ENSG00000166435	XRRA1	protein_coding	-0.180831	0.11238
GEMIN5	ENSG00000204536	CCHCR1	protein_coding	-0.124748	0.112571
GEMIN5	ENSG00000022840	RNF10	protein_coding	0.0585022	0.113053
GEMIN5	ENSG00000134531	EMP1	protein_coding	-0.0543175	0.113205
GEMIN5	ENSG00000147419	CCDC25	protein_coding	-0.0686739	0.11372
GEMIN5	ENSG00000153187	HNRNPU	protein_coding	-0.0378653	0.114126
GEMIN5	ENSG00000104447	TRPS1	protein_coding	0.132147	0.114561
GEMIN5	ENSG00000128274	A4GALT	protein_coding	0.226572	0.114873
GEMIN5	ENSG00000171045	TSNARE1	protein_coding	-0.175869	0.115097
GEMIN5	ENSG00000159377	PSMB4	protein_coding	-0.0386945	0.115375
GEMIN5	ENSG00000136810	TXN	protein_coding	-0.0150027	0.115531
GEMIN5	ENSG00000126790	L3HYPDH	protein_coding	0.103432	0.115871
GEMIN5	ENSG00000162711	NLRP3	protein_coding	0.148787	0.11589
GEMIN5	ENSG00000144426	NBEAL1	protein_coding	-0.0550182	0.11595
GEMIN5	ENSG00000198356	GET3	protein_coding	0.0430621	0.116086
GEMIN5	ENSG00000116095	PLEKHA3	protein_coding	0.0767265	0.116225
GEMIN5	ENSG00000182979	MTA1	protein_coding	-0.14701	0.116347
GEMIN5	ENSG00000226856	THORLNC	lncRNA	-0.618297	0.116496
GEMIN5	ENSG00000147679	UTP23	protein_coding	0.0674906	0.116586
GEMIN5	ENSG00000107614	TRDMT1	protein_coding	-0.100265	0.116805
GEMIN5	ENSG00000130202	NECTIN2	protein_coding	0.0627012	0.116929
GEMIN5	ENSG00000128185	DGCR6L	protein_coding	-0.0808645	0.117257
GEMIN5	ENSG00000135899	SP110	protein_coding	0.1771	0.118007
GEMIN5	ENSG00000122566	HNRNPA2B1	protein_coding	0.0197357	0.118285
GEMIN5	ENSG00000143149	ALDH9A1	protein_coding	0.0549342	0.118951
GEMIN5	ENSG00000115694	STK25	protein_coding	-0.0812868	0.119192
GEMIN5	ENSG00000076108	BAZ2A	protein_coding	0.102556	0.119237
GEMIN5	ENSG00000197930	ERO1A	protein_coding	-0.0650817	0.119241
GEMIN5	ENSG00000250331	LINC01340	lncRNA	0.405467	0.119722
GEMIN5	ENSG00000184470	TXNRD2	protein_coding	-0.103674	0.119787
GEMIN5	ENSG00000174173	TRMT10C	protein_coding	0.0511001	0.120289
GEMIN5	ENSG00000162368	CMPK1	protein_coding	-0.0631572	0.120934
GEMIN5	ENSG00000187531	SIRT7	protein_coding	0.0913433	0.121001
GEMIN5	ENSG00000129235	TXNDC17	protein_coding	-0.0308887	0.121187
GEMIN5	ENSG00000136754	ABI1	protein_coding	0.0845113	0.121893
GEMIN5	ENSG00000122873	CISD1	protein_coding	0.029049	0.122019
GEMIN5	ENSG00000078902	TOLLIP	protein_coding	0.0854753	0.122019
GEMIN5	ENSG00000228624	HDAC2-AS2	lncRNA	0.172696	0.122118
GEMIN5	ENSG00000103353	UBFD1	protein_coding	0.108582	0.122455
GEMIN5	ENSG00000204880	KRTAP4-8	protein_coding	-0.756603	0.122455
GEMIN5	ENSG00000132589	FLOT2	protein_coding	-0.0928655	0.122766
GEMIN5	ENSG00000125967	NECAB3	protein_coding	-0.15072	0.12279
GEMIN5	ENSG00000138668	HNRNPD	protein_coding	-0.0303635	0.1228
GEMIN5	ENSG00000124191	TOX2	protein_coding	-0.137221	0.122804
GEMIN5	ENSG00000121644	DESI2	protein_coding	0.0585501	0.122943
GEMIN5	ENSG00000023041	ZDHHC6	protein_coding	0.0632355	0.123309
GEMIN5	ENSG00000082258	CCNT2	protein_coding	0.134692	0.123344
GEMIN5	ENSG00000166922	SCG5	protein_coding	0.249501	0.123716
GEMIN5	ENSG00000100412	ACO2	protein_coding	-0.0790779	0.123717
GEMIN5	ENSG00000242247	ARFGAP3	protein_coding	0.0979453	0.123753
GEMIN5	ENSG00000140497	SCAMP2	protein_coding	0.0505255	0.124434
GEMIN5	ENSG00000197208	SLC22A4	protein_coding	-0.212935	0.124464
GEMIN5	ENSG00000163751	CPA3	protein_coding	0.378331	0.124775
GEMIN5	ENSG00000135045	C9orf40	protein_coding	-0.0481646	0.125236
GEMIN5	ENSG00000089775	ZBTB25	protein_coding	-0.154639	0.125406
GEMIN5	ENSG00000065029	ZNF76	protein_coding	0.104067	0.125611
GEMIN5	ENSG00000163807	KIAA1143	protein_coding	0.0819978	0.125611
GEMIN5	ENSG00000102384	CENPI	protein_coding	-0.0938723	0.125804
GEMIN5	ENSG00000130038	CRACR2A	protein_coding	0.118129	0.125877
GEMIN5	ENSG00000120963	ZNF706	protein_coding	-0.0336483	0.125891
GEMIN5	ENSG00000291151	NSUN5P1	lncRNA	0.282771	0.126004
GEMIN5	ENSG00000161091	MFSD12	protein_coding	0.0540275	0.126879
GEMIN5	ENSG00000119812	FAM98A	protein_coding	0.0702382	0.126904
GEMIN5	ENSG00000166343	MSS51	protein_coding	-0.724566	0.126933
GEMIN5	ENSG00000116213	WRAP73	protein_coding	-0.0870932	0.12715
GEMIN5	ENSG00000257337	TNS2-AS1	lncRNA	0.2018	0.127254
GEMIN5	ENSG00000143727	ACP1	protein_coding	0.0403495	0.127374
GEMIN5	ENSG00000150551	LYPD1	protein_coding	-0.0969618	0.127432
GEMIN5	ENSG00000141448	GATA6	protein_coding	0.12836	0.127444
GEMIN5	ENSG00000124702	KLHDC3	protein_coding	-0.0496438	0.12775
GEMIN5	ENSG00000120526	NUDCD1	protein_coding	0.0437819	0.127839
GEMIN5	ENSG00000186591	UBE2H	protein_coding	0.0790309	0.127872
GEMIN5	ENSG00000179222	MAGED1	protein_coding	-0.157499	0.128183
GEMIN5	ENSG00000003393	ALS2	protein_coding	0.136142	0.128238
GEMIN5	ENSG00000082146	STRADB	protein_coding	-0.127644	0.128518
GEMIN5	ENSG00000283240	ENSG00000283240	lncRNA	-0.809498	0.12897
GEMIN5	ENSG00000299940	ENSG00000299940	lncRNA	-0.600802	0.12904
GEMIN5	ENSG00000148337	CIZ1	protein_coding	-0.0721974	0.129193
GEMIN5	ENSG00000185238	PRMT3	protein_coding	-0.103021	0.129206
GEMIN5	ENSG00000101421	CHMP4B	protein_coding	0.0704246	0.129267
GEMIN5	ENSG00000146386	ABRACL	protein_coding	0.0601062	0.129389
GEMIN5	ENSG00000233016	SNHG7	lncRNA	0.0528261	0.129559
GEMIN5	ENSG00000134376	CRB1	protein_coding	-0.461546	0.129696
GEMIN5	ENSG00000285533	RELA-DT	lncRNA	-0.220064	0.129836
GEMIN5	ENSG00000296170	ENSG00000296170	lncRNA	0.133863	0.129951
GEMIN5	ENSG00000171067	C11orf24	protein_coding	-0.0510406	0.130091
GEMIN5	ENSG00000272282	LINC02084	lncRNA	-0.272335	0.130187
GEMIN5	ENSG00000144559	TAMM41	protein_coding	0.0902388	0.130319
GEMIN5	ENSG00000180425	C11orf71	protein_coding	-0.210572	0.130319
GEMIN5	ENSG00000234616	JRK	protein_coding	-0.169385	0.130348
GEMIN5	ENSG00000110700	RPS13	protein_coding	-0.0130085	0.130392
GEMIN5	ENSG00000104518	GSDMD	protein_coding	-0.0904272	0.130483
GEMIN5	ENSG00000111011	RSRC2	protein_coding	0.0617707	0.130503
GEMIN5	ENSG00000135596	MICAL1	protein_coding	-0.236535	0.130765
GEMIN5	ENSG00000150456	EEF1AKMT1	protein_coding	-0.125735	0.130797
GEMIN5	ENSG00000175287	PHYHD1	protein_coding	-0.074378	0.130984
GEMIN5	ENSG00000180902	D2HGDH	protein_coding	-0.22593	0.131099
GEMIN5	ENSG00000196569	LAMA2	protein_coding	0.347521	0.131213
GEMIN5	ENSG00000113742	CPEB4	protein_coding	0.115413	0.131336
GEMIN5	ENSG00000161888	SPC24	protein_coding	-0.119058	0.131336
GEMIN5	ENSG00000115548	KDM3A	protein_coding	0.169778	0.131383
GEMIN5	ENSG00000142507	PSMB6	protein_coding	0.0204935	0.13139
GEMIN5	ENSG00000100726	TELO2	protein_coding	-0.118693	0.131461
GEMIN5	ENSG00000091127	PUS7	protein_coding	0.0890598	0.131974
GEMIN5	ENSG00000083312	TNPO1	protein_coding	0.0564259	0.132409
GEMIN5	ENSG00000206140	TMEM191C	protein_coding	-0.774482	0.132707
GEMIN5	ENSG00000008128	CDK11A	protein_coding	0.148065	0.132919
GEMIN5	ENSG00000254688	ENSG00000254688	lncRNA	0.294688	0.13331
GEMIN5	ENSG00000198646	NCOA6	protein_coding	0.0904659	0.133517
GEMIN5	ENSG00000132541	RIDA	protein_coding	-0.0805977	0.133561
GEMIN5	ENSG00000151893	CACUL1	protein_coding	0.0725095	0.133971
GEMIN5	ENSG00000136147	PHF11	protein_coding	-0.144161	0.134069
GEMIN5	ENSG00000264672	SEPTIN4-AS1	lncRNA	-0.968656	0.134168
GEMIN5	ENSG00000185379	RAD51D	protein_coding	-0.177268	0.13442
GEMIN5	ENSG00000251562	MALAT1	lncRNA	0.0442527	0.134564
GEMIN5	ENSG00000204843	DCTN1	protein_coding	-0.0709108	0.134749
GEMIN5	ENSG00000240694	PNMA2	protein_coding	-0.13731	0.134824
GEMIN5	ENSG00000025434	NR1H3	protein_coding	-0.28348	0.134884
GEMIN5	ENSG00000170502	NUDT9	protein_coding	0.108367	0.134904
GEMIN5	ENSG00000143222	UFC1	protein_coding	0.0454898	0.135145
GEMIN5	ENSG00000198858	R3HDM4	protein_coding	-0.0829995	0.13517
GEMIN5	ENSG00000061918	GUCY1B1	protein_coding	-0.293425	0.135171
GEMIN5	ENSG00000119943	PYROXD2	protein_coding	0.141823	0.135536
GEMIN5	ENSG00000299601	ENSG00000299601	lncRNA	-0.0791664	0.13606
GEMIN5	ENSG00000129226	CD68	protein_coding	-0.0595445	0.136201
GEMIN5	ENSG00000121895	TMEM156	protein_coding	0.123638	0.136207
GEMIN5	ENSG00000106853	PTGR1	protein_coding	0.0546736	0.136222
GEMIN5	ENSG00000012660	ELOVL5	protein_coding	0.059448	0.136381
GEMIN5	ENSG00000254639	ENSG00000254639	lncRNA	-0.744805	0.1364
GEMIN5	ENSG00000065183	WDR3	protein_coding	0.081887	0.136536
GEMIN5	ENSG00000163535	SGO2	protein_coding	0.0892474	0.136536
GEMIN5	ENSG00000164181	ELOVL7	protein_coding	0.238826	0.136556
GEMIN5	ENSG00000110321	EIF4G2	protein_coding	0.0364045	0.136629
GEMIN5	ENSG00000162545	CAMK2N1	protein_coding	-0.0594681	0.13669
GEMIN5	ENSG00000104885	DOT1L	protein_coding	0.103567	0.136861
GEMIN5	ENSG00000174177	CTU2	protein_coding	-0.0743096	0.137039
GEMIN5	ENSG00000165304	MELK	protein_coding	0.063831	0.137875
GEMIN5	ENSG00000055208	TAB2	protein_coding	0.0973974	0.138003
GEMIN5	ENSG00000285783	ENSG00000285783	lncRNA	0.354956	0.138092
GEMIN5	ENSG00000168288	MMADHC	protein_coding	0.0348002	0.138572
GEMIN5	ENSG00000138777	PPA2	protein_coding	-0.0744478	0.138628
GEMIN5	ENSG00000249743	ENSG00000249743	lncRNA	-0.127154	0.138641
GEMIN5	ENSG00000063046	EIF4B	protein_coding	0.0525788	0.138902
GEMIN5	ENSG00000136244	IL6	protein_coding	-0.379832	0.139016
GEMIN5	ENSG00000148450	MSRB2	protein_coding	-0.0673206	0.139016
GEMIN5	ENSG00000144736	SHQ1	protein_coding	0.110595	0.139076
GEMIN5	ENSG00000257704	INAFM1	protein_coding	-0.215726	0.139131
GEMIN5	ENSG00000197019	SERTAD1	protein_coding	0.1626	0.139139
GEMIN5	ENSG00000175166	PSMD2	protein_coding	-0.0283697	0.13918
GEMIN5	ENSG00000011426	ANLN	protein_coding	0.0521585	0.13918
GEMIN5	ENSG00000025770	NCAPH2	protein_coding	-0.0924206	0.139211
GEMIN5	ENSG00000101191	DIDO1	protein_coding	0.0726814	0.139471
GEMIN5	ENSG00000302932	ENSG00000302932	lncRNA	0.0934274	0.139973
GEMIN5	ENSG00000167720	SRR	protein_coding	-0.172983	0.140106
GEMIN5	ENSG00000117475	BLZF1	protein_coding	0.111198	0.140322
GEMIN5	ENSG00000204592	HLA-E	protein_coding	0.0556582	0.140393
GEMIN5	ENSG00000140264	SERF2	protein_coding	-0.0211796	0.140567
GEMIN5	ENSG00000288887	ENSG00000288887	lncRNA	0.215863	0.140663
GEMIN5	ENSG00000079805	DNM2	protein_coding	0.0566771	0.141116
GEMIN5	ENSG00000176055	MBLAC2	protein_coding	-0.173077	0.141913
GEMIN5	ENSG00000114346	ECT2	protein_coding	0.060701	0.141913
GEMIN5	ENSG00000075618	FSCN1	protein_coding	0.0646588	0.142428
GEMIN5	ENSG00000174547	MRPL11	protein_coding	-0.0344257	0.142719
GEMIN5	ENSG00000224292	PORCN-DT	lncRNA	-0.523203	0.142838
GEMIN5	ENSG00000288930	ENSG00000288930	lncRNA	-0.934531	0.142863
GEMIN5	ENSG00000151923	TIAL1	protein_coding	0.0489208	0.142994
GEMIN5	ENSG00000120509	PDZD11	protein_coding	-0.0580223	0.143578
GEMIN5	ENSG00000083857	FAT1	protein_coding	0.065654	0.143639
GEMIN5	ENSG00000119711	ALDH6A1	protein_coding	-0.154459	0.143992
GEMIN5	ENSG00000104221	BRF2	protein_coding	0.133525	0.144017
GEMIN5	ENSG00000197265	GTF2E2	protein_coding	0.0705443	0.144454
GEMIN5	ENSG00000100304	TTLL12	protein_coding	-0.120867	0.144531
GEMIN5	ENSG00000137822	TUBGCP4	protein_coding	0.126676	0.144794
GEMIN5	ENSG00000101194	SLC17A9	protein_coding	-0.123212	0.144794
GEMIN5	ENSG00000174446	SNAPC5	protein_coding	0.108414	0.14487
GEMIN5	ENSG00000125482	TTF1	protein_coding	0.0943773	0.145122
GEMIN5	ENSG00000137825	ITPKA	protein_coding	-0.408163	0.145145
GEMIN5	ENSG00000167232	ZNF91	protein_coding	0.139025	0.145297
GEMIN5	ENSG00000134986	NREP	protein_coding	-0.176653	0.145311
GEMIN5	ENSG00000189079	ARID2	protein_coding	0.13738	0.145311
GEMIN5	ENSG00000177082	WDR73	protein_coding	-0.092801	0.145669
GEMIN5	ENSG00000034693	PEX3	protein_coding	-0.12788	0.145739
GEMIN5	ENSG00000165527	ARF6	protein_coding	0.0369358	0.145911
GEMIN5	ENSG00000183943	PRKX	protein_coding	-0.211087	0.14622
GEMIN5	ENSG00000178904	DPY19L3	protein_coding	-0.164125	0.146351
GEMIN5	ENSG00000160818	GPATCH4	protein_coding	-0.0491802	0.146384
GEMIN5	ENSG00000151725	CENPU	protein_coding	-0.0491618	0.146606
GEMIN5	ENSG00000184979	USP18	protein_coding	0.342008	0.146623
GEMIN5	ENSG00000116560	SFPQ	protein_coding	-0.0317291	0.147209
GEMIN5	ENSG00000115904	SOS1	protein_coding	0.125942	0.147395
GEMIN5	ENSG00000178177	LCORL	protein_coding	0.0902039	0.148264
GEMIN5	ENSG00000126749	EMG1	protein_coding	-0.0569857	0.148264
GEMIN5	ENSG00000136238	RAC1	protein_coding	0.0211307	0.14848
GEMIN5	ENSG00000166803	PCLAF	protein_coding	-0.0422511	0.148509
GEMIN5	ENSG00000013306	SLC25A39	protein_coding	-0.0421102	0.148662
GEMIN5	ENSG00000167380	ZNF226	protein_coding	0.1145	0.148717
GEMIN5	ENSG00000187193	MT1X	protein_coding	-0.0802709	0.149281
GEMIN5	ENSG00000126787	DLGAP5	protein_coding	0.067466	0.149397
GEMIN5	ENSG00000258315	C17orf49	protein_coding	0.042344	0.149452
GEMIN5	ENSG00000064115	TM7SF3	protein_coding	0.078746	0.149596
GEMIN5	ENSG00000119655	NPC2	protein_coding	0.0384889	0.149675
GEMIN5	ENSG00000153827	TRIP12	protein_coding	0.0759642	0.149767
GEMIN5	ENSG00000163734	CXCL3	protein_coding	-0.290652	0.149978
GEMIN5	ENSG00000172986	GXYLT2	protein_coding	0.167295	0.150252
GEMIN5	ENSG00000126457	PRMT1	protein_coding	-0.0309773	0.150393
GEMIN5	ENSG00000146242	TPBG	protein_coding	0.0816419	0.150421
GEMIN5	ENSG00000160799	CCDC12	protein_coding	0.0493781	0.150527
GEMIN5	ENSG00000177058	SLC38A9	protein_coding	0.128498	0.150538
GEMIN5	ENSG00000089234	BRAP	protein_coding	0.0963076	0.150543
GEMIN5	ENSG00000173207	CKS1B	protein_coding	0.0323794	0.150608
GEMIN5	ENSG00000100139	MICALL1	protein_coding	-0.162892	0.150867
GEMIN5	ENSG00000148335	NTMT1	protein_coding	0.0375297	0.151044
GEMIN5	ENSG00000117308	GALE	protein_coding	-0.0559877	0.151172
GEMIN5	ENSG00000310517	CAST	protein_coding	0.033821	0.151356
GEMIN5	ENSG00000135390	ATP5MC2	protein_coding	-0.0218801	0.151399
GEMIN5	ENSG00000164151	ICE1	protein_coding	0.0667878	0.151691
GEMIN5	ENSG00000115234	SNX17	protein_coding	-0.05044	0.151837
GEMIN5	ENSG00000185666	SYN3	protein_coding	0.307471	0.152119
GEMIN5	ENSG00000236358	ENSG00000236358	lncRNA	0.474491	0.152153
GEMIN5	ENSG00000167196	FBXO22	protein_coding	-0.0674298	0.152664
GEMIN5	ENSG00000079785	DDX1	protein_coding	-0.081715	0.152691
GEMIN5	ENSG00000063241	ISOC2	protein_coding	-0.0468639	0.152739
GEMIN5	ENSG00000120686	UFM1	protein_coding	0.0666333	0.152844
GEMIN5	ENSG00000261404	PSMD7-DT	lncRNA	0.228416	0.152846
GEMIN5	ENSG00000254452	ENSG00000254452	lncRNA	0.571969	0.152887
GEMIN5	ENSG00000253392	ENSG00000253392	lncRNA	0.484187	0.1533
GEMIN5	ENSG00000135968	GCC2	protein_coding	0.109739	0.1536
GEMIN5	ENSG00000152219	ARL14EP	protein_coding	0.0881903	0.154226
GEMIN5	ENSG00000060749	QSER1	protein_coding	0.0850877	0.154706
GEMIN5	ENSG00000106299	WASL	protein_coding	0.0704893	0.154962
GEMIN5	ENSG00000112200	ZNF451	protein_coding	0.0823686	0.154977
GEMIN5	ENSG00000251661	ENSG00000251661	lncRNA	0.512159	0.155145
GEMIN5	ENSG00000179750	APOBEC3B	protein_coding	-0.107748	0.155253
GEMIN5	ENSG00000125534	PPDPF	protein_coding	-0.0189014	0.155744
GEMIN5	ENSG00000284716	ENSG00000284716	lncRNA	0.549855	0.155983
GEMIN5	ENSG00000100603	SNW1	protein_coding	0.0538407	0.156085
GEMIN5	ENSG00000124788	ATXN1	protein_coding	0.125279	0.156386
GEMIN5	ENSG00000121073	SLC35B1	protein_coding	0.0491368	0.156515
GEMIN5	ENSG00000127314	RAP1B	protein_coding	0.0483273	0.156716
GEMIN5	ENSG00000186280	KDM4D	protein_coding	0.323463	0.156773
GEMIN5	ENSG00000074966	TXK	protein_coding	0.282962	0.156924
GEMIN5	ENSG00000291156	ENSG00000291156	lncRNA	-0.104577	0.156932
GEMIN5	ENSG00000122140	MRPS2	protein_coding	0.0337547	0.157482
GEMIN5	ENSG00000104369	JPH1	protein_coding	-0.234058	0.157769
GEMIN5	ENSG00000187068	C3orf70	protein_coding	0.37648	0.157983
GEMIN5	ENSG00000197841	ZNF181	protein_coding	-0.246576	0.158009
GEMIN5	ENSG00000253577	ENSG00000253577	lncRNA	-0.507037	0.158257
GEMIN5	ENSG00000105518	TMEM205	protein_coding	0.0567158	0.158499
GEMIN5	ENSG00000100865	CINP	protein_coding	0.0487082	0.158814
GEMIN5	ENSG00000103024	NME3	protein_coding	-0.0678022	0.159155
GEMIN5	ENSG00000112996	MRPS30	protein_coding	0.0482116	0.159263
GEMIN5	ENSG00000084234	APLP2	protein_coding	0.0392837	0.159877
GEMIN5	ENSG00000147533	GOLGA7	protein_coding	0.079833	0.159877
GEMIN5	ENSG00000124171	PARD6B	protein_coding	0.150668	0.15996
GEMIN5	ENSG00000175634	RPS6KB2	protein_coding	-0.0810253	0.160126
GEMIN5	ENSG00000032742	IFT88	protein_coding	-0.124877	0.160191
GEMIN5	ENSG00000183617	MRPL54	protein_coding	0.0403906	0.160898
GEMIN5	ENSG00000117360	PRPF3	protein_coding	0.0642438	0.160994
GEMIN5	ENSG00000064225	ST3GAL6	protein_coding	0.0877254	0.161599
GEMIN5	ENSG00000165832	TRUB1	protein_coding	0.131938	0.161634
GEMIN5	ENSG00000197170	PSMD12	protein_coding	0.0326361	0.161649
GEMIN5	ENSG00000182934	SRPRA	protein_coding	0.0502947	0.161649
GEMIN5	ENSG00000196776	CD47	protein_coding	0.047347	0.161702
GEMIN5	ENSG00000160113	NR2F6	protein_coding	-0.151372	0.161988
GEMIN5	ENSG00000258526	ENSG00000258526	lncRNA	-0.448929	0.162173
GEMIN5	ENSG00000138182	KIF20B	protein_coding	-0.0523289	0.162437
GEMIN5	ENSG00000138083	SIX3	protein_coding	0.446861	0.162565
GEMIN5	ENSG00000164032	H2AZ1	protein_coding	-0.0175679	0.162719
GEMIN5	ENSG00000168818	STX18	protein_coding	0.0871588	0.162896
GEMIN5	ENSG00000204272	NBDY	protein_coding	0.0535058	0.163103
GEMIN5	ENSG00000114439	BBX	protein_coding	0.0518025	0.163541
GEMIN5	ENSG00000136273	HUS1	protein_coding	0.106292	0.163604
GEMIN5	ENSG00000148484	RSU1	protein_coding	-0.0510877	0.163827
GEMIN5	ENSG00000188290	HES4	protein_coding	-0.0954083	0.163835
GEMIN5	ENSG00000146143	PRIM2	protein_coding	-0.061027	0.164037
GEMIN5	ENSG00000154059	IMPACT	protein_coding	-0.13967	0.164129
GEMIN5	ENSG00000125912	NCLN	protein_coding	-0.0675019	0.164401
GEMIN5	ENSG00000111276	CDKN1B	protein_coding	0.103794	0.164401
GEMIN5	ENSG00000243449	NICOL1	protein_coding	0.0406583	0.164532
GEMIN5	ENSG00000181751	MACIR	protein_coding	0.0975867	0.164918
GEMIN5	ENSG00000131351	HAUS8	protein_coding	-0.078225	0.165013
GEMIN5	ENSG00000155858	LSM11	protein_coding	-0.209533	0.165204
GEMIN5	ENSG00000038274	MAT2B	protein_coding	0.065736	0.165304
GEMIN5	ENSG00000146066	HIGD2A	protein_coding	-0.0271809	0.165522
GEMIN5	ENSG00000105974	CAV1	protein_coding	0.0417483	0.165808
GEMIN5	ENSG00000115310	RTN4	protein_coding	0.0308756	0.166061
GEMIN5	ENSG00000141401	IMPA2	protein_coding	-0.088688	0.166141
GEMIN5	ENSG00000152291	TGOLN2	protein_coding	0.0592988	0.166165
GEMIN5	ENSG00000137502	RAB30	protein_coding	0.148997	0.166263
GEMIN5	ENSG00000290597	ENSG00000290597	lncRNA	-0.868417	0.166428
GEMIN5	ENSG00000279442	ENSG00000279442	lncRNA	0.342789	0.166525
GEMIN5	ENSG00000264895	ENSG00000264895	lncRNA	0.332426	0.166869
GEMIN5	ENSG00000291220	ENSG00000291220	lncRNA	0.257916	0.166888
GEMIN5	ENSG00000141569	TRIM65	protein_coding	-0.137407	0.167018
GEMIN5	ENSG00000136942	RPL35	protein_coding	-0.0154182	0.167131
GEMIN5	ENSG00000299712	ENSG00000299712	lncRNA	0.544227	0.167135
GEMIN5	ENSG00000166181	API5	protein_coding	0.0578411	0.167189
GEMIN5	ENSG00000290399	ENSG00000290399	lncRNA	0.40594	0.167347
GEMIN5	ENSG00000140455	USP3	protein_coding	0.0856106	0.167394
GEMIN5	ENSG00000106366	SERPINE1	protein_coding	-0.0539257	0.167618
GEMIN5	ENSG00000177370	TIMM22	protein_coding	0.0722537	0.167697
GEMIN5	ENSG00000180035	ZNF48	protein_coding	-0.214947	0.168016
GEMIN5	ENSG00000178764	ZHX2	protein_coding	0.137131	0.168399
GEMIN5	ENSG00000182095	TNRC18	protein_coding	0.105417	0.168621
GEMIN5	ENSG00000204147	ASAH2B	protein_coding	0.187962	0.168722
GEMIN5	ENSG00000107672	NSMCE4A	protein_coding	-0.075302	0.168981
GEMIN5	ENSG00000031003	FAM13B	protein_coding	0.086638	0.169115
GEMIN5	ENSG00000188878	FBF1	protein_coding	-0.273249	0.16926
GEMIN5	ENSG00000157077	ZFYVE9	protein_coding	-0.148666	0.169402
GEMIN5	ENSG00000012048	BRCA1	protein_coding	-0.0946616	0.169778
GEMIN5	ENSG00000053371	AKR7A2	protein_coding	-0.0505122	0.169882
GEMIN5	ENSG00000117868	ESYT2	protein_coding	0.0752955	0.169927
GEMIN5	ENSG00000158526	TSR2	protein_coding	0.0756455	0.169985
GEMIN5	ENSG00000197632	SERPINB2	protein_coding	0.412004	0.170187
GEMIN5	ENSG00000177426	TGIF1	protein_coding	0.0757736	0.170293
GEMIN5	ENSG00000185104	FAF1	protein_coding	-0.0579116	0.170485
GEMIN5	ENSG00000196449	YRDC	protein_coding	0.0755219	0.171622
GEMIN5	ENSG00000136811	ODF2	protein_coding	0.0763113	0.171622
GEMIN5	ENSG00000182199	SHMT2	protein_coding	-0.0380746	0.171965
GEMIN5	ENSG00000123562	MORF4L2	protein_coding	0.0391164	0.172207
GEMIN5	ENSG00000125247	TMTC4	protein_coding	-0.232566	0.172715
GEMIN5	ENSG00000189067	LITAF	protein_coding	0.068736	0.17273
GEMIN5	ENSG00000140332	TLE3	protein_coding	0.132301	0.172794
GEMIN5	ENSG00000066230	SLC9A3	protein_coding	-0.429792	0.172794
GEMIN5	ENSG00000136485	DCAF7	protein_coding	0.0466596	0.172794
GEMIN5	ENSG00000294208	ENSG00000294208	lncRNA	0.104477	0.173223
GEMIN5	ENSG00000141198	TOM1L1	protein_coding	0.0854362	0.1733
GEMIN5	ENSG00000166971	AKTIP	protein_coding	-0.168111	0.173382
GEMIN5	ENSG00000070404	FSTL3	protein_coding	-0.162714	0.174059
GEMIN5	ENSG00000286219	NOTCH2NLC	protein_coding	0.18641	0.1741
GEMIN5	ENSG00000185000	DGAT1	protein_coding	-0.104208	0.174577
GEMIN5	ENSG00000105619	TFPT	protein_coding	0.0852866	0.174652
GEMIN5	ENSG00000187118	CMC1	protein_coding	0.0419314	0.174895
GEMIN5	ENSG00000198453	ZNF568	protein_coding	0.190749	0.174903
GEMIN5	ENSG00000160993	ALKBH4	protein_coding	0.100548	0.17493
GEMIN5	ENSG00000253295	ENSG00000253295	lncRNA	0.351002	0.175111
GEMIN5	ENSG00000182473	EXOC7	protein_coding	-0.0891489	0.175347
GEMIN5	ENSG00000052723	SIKE1	protein_coding	0.061902	0.175408
GEMIN5	ENSG00000184349	EFNA5	protein_coding	0.0711515	0.175448
GEMIN5	ENSG00000294609	ENSG00000294609	lncRNA	0.511181	0.175672
GEMIN5	ENSG00000072501	SMC1A	protein_coding	-0.048771	0.175869
GEMIN5	ENSG00000108443	RPS6KB1	protein_coding	0.096763	0.175962
GEMIN5	ENSG00000174483	BBS1	protein_coding	-0.206778	0.175986
GEMIN5	ENSG00000131143	COX4I1	protein_coding	-0.0170707	0.176637
GEMIN5	ENSG00000218336	TENM3	protein_coding	0.0779822	0.176819
GEMIN5	ENSG00000214309	MBLAC1	protein_coding	-0.300906	0.176997
GEMIN5	ENSG00000100897	DCAF11	protein_coding	-0.116616	0.177008
GEMIN5	ENSG00000258623	ENSG00000258623	lncRNA	-0.24438	0.177134
GEMIN5	ENSG00000273749	CYFIP1	protein_coding	-0.0722817	0.177134
GEMIN5	ENSG00000111786	SRSF9	protein_coding	0.0203237	0.177207
GEMIN5	ENSG00000173065	FAM222B	protein_coding	0.102868	0.177398
GEMIN5	ENSG00000137936	BCAR3	protein_coding	-0.0480845	0.177539
GEMIN5	ENSG00000226806	LCT-AS1	lncRNA	-0.295926	0.177627
GEMIN5	ENSG00000171346	KRT15	protein_coding	0.193237	0.178012
GEMIN5	ENSG00000198794	SCAMP5	protein_coding	-0.126982	0.178015
GEMIN5	ENSG00000163349	HIPK1	protein_coding	0.123199	0.178022
GEMIN5	ENSG00000301028	ENSG00000301028	lncRNA	0.458736	0.17882
GEMIN5	ENSG00000149532	CPSF7	protein_coding	0.0743816	0.178957
GEMIN5	ENSG00000102897	LYRM1	protein_coding	-0.112038	0.179202
GEMIN5	ENSG00000108946	PRKAR1A	protein_coding	0.0690347	0.179202
GEMIN5	ENSG00000271303	SRXN1	protein_coding	0.070462	0.179209
GEMIN5	ENSG00000163684	RPP14	protein_coding	0.133275	0.179265
GEMIN5	ENSG00000250303	LINC02762	lncRNA	0.146147	0.179706
GEMIN5	ENSG00000273711	ENSG00000273711	lncRNA	0.393859	0.180137
GEMIN5	ENSG00000159840	ZYX	protein_coding	-0.0394756	0.180161
GEMIN5	ENSG00000289609	ENSG00000289609	lncRNA	0.527201	0.180414
GEMIN5	ENSG00000257354	MIRLET7IHG	lncRNA	-0.387144	0.180616
GEMIN5	ENSG00000182263	FIGN	protein_coding	0.127738	0.181011
GEMIN5	ENSG00000196284	SUPT3H	protein_coding	-0.072329	0.181139
GEMIN5	ENSG00000164924	YWHAZ	protein_coding	0.0263587	0.182759
GEMIN5	ENSG00000140299	BNIP2	protein_coding	0.0664159	0.183037
GEMIN5	ENSG00000188786	MTF1	protein_coding	0.159709	0.183302
GEMIN5	ENSG00000242259	C22orf39	protein_coding	-0.103187	0.183655
GEMIN5	ENSG00000125870	SNRPB2	protein_coding	0.0429484	0.184073
GEMIN5	ENSG00000204103	MAFB	protein_coding	0.839813	0.184233
GEMIN5	ENSG00000106153	CHCHD2	protein_coding	-0.0166132	0.184276
GEMIN5	ENSG00000101166	PRELID3B	protein_coding	0.0459124	0.184737
GEMIN5	ENSG00000156381	ANKRD9	protein_coding	-0.150048	0.184797
GEMIN5	ENSG00000206561	COLQ	protein_coding	0.484697	0.184884
GEMIN5	ENSG00000105854	PON2	protein_coding	0.207974	0.185253
GEMIN5	ENSG00000126456	IRF3	protein_coding	-0.0790055	0.185302
GEMIN5	ENSG00000162704	ARPC5	protein_coding	0.0303118	0.185302
GEMIN5	ENSG00000156509	FBXO43	protein_coding	-0.172149	0.185357
GEMIN5	ENSG00000130024	PHF10	protein_coding	-0.115282	0.185403
GEMIN5	ENSG00000180953	ST20	lncRNA	-0.0966731	0.186173
GEMIN5	ENSG00000198700	IPO9	protein_coding	-0.0610834	0.186426
GEMIN5	ENSG00000102974	CTCF	protein_coding	0.0689041	0.186466
GEMIN5	ENSG00000162910	MRPL55	protein_coding	0.0436455	0.186617
GEMIN5	ENSG00000122042	UBL3	protein_coding	0.101635	0.186784
GEMIN5	ENSG00000160408	ST6GALNAC6	protein_coding	0.0944412	0.186802
GEMIN5	ENSG00000167994	RAB3IL1	protein_coding	-0.189967	0.186928
GEMIN5	ENSG00000137337	MDC1	protein_coding	0.0912332	0.186932
GEMIN5	ENSG00000115919	KYNU	protein_coding	0.0940603	0.187044
GEMIN5	ENSG00000144369	FAM171B	protein_coding	0.185715	0.187612
GEMIN5	ENSG00000156171	DRAM2	protein_coding	0.097687	0.188243
GEMIN5	ENSG00000169129	AFAP1L2	protein_coding	0.151928	0.188477
GEMIN5	ENSG00000080608	PUM3	protein_coding	0.0747283	0.189044
GEMIN5	ENSG00000273565	ENSG00000273565	lncRNA	0.321748	0.189063
GEMIN5	ENSG00000241127	YAE1	protein_coding	-0.108866	0.189092
GEMIN5	ENSG00000119314	PTBP3	protein_coding	0.0766086	0.189502
GEMIN5	ENSG00000113140	SPARC	protein_coding	0.0558264	0.189933
GEMIN5	ENSG00000125746	EML2	protein_coding	-0.0904563	0.190042
GEMIN5	ENSG00000143303	METTL25B	protein_coding	-0.161425	0.190279
GEMIN5	ENSG00000188483	IER5L	protein_coding	0.10988	0.190627
GEMIN5	ENSG00000267858	MZF1-AS1	lncRNA	0.0683322	0.190668
GEMIN5	ENSG00000271254	NA	NA	-0.473016	0.19071
GEMIN5	ENSG00000256448	ENSG00000256448	lncRNA	-0.643171	0.190908
GEMIN5	ENSG00000105643	ARRDC2	protein_coding	0.139513	0.191365
GEMIN5	ENSG00000130414	NDUFA10	protein_coding	-0.0640802	0.191365
GEMIN5	ENSG00000251350	LINC02475	lncRNA	-0.498511	0.19203
GEMIN5	ENSG00000145494	NDUFS6	protein_coding	0.0297542	0.192203
GEMIN5	ENSG00000306273	ENSG00000306273	lncRNA	0.344165	0.192265
GEMIN5	ENSG00000287151	LINC03124	lncRNA	0.10577	0.192335
GEMIN5	ENSG00000148291	SURF2	protein_coding	-0.0497143	0.192627
GEMIN5	ENSG00000265688	MILIP	lncRNA	-0.205617	0.192665
GEMIN5	ENSG00000122512	PMS2	protein_coding	0.14957	0.1932
GEMIN5	ENSG00000163644	PPM1K	protein_coding	-0.128338	0.193836
GEMIN5	ENSG00000163602	RYBP	protein_coding	0.115062	0.194184
GEMIN5	ENSG00000198876	DCAF12	protein_coding	0.0869549	0.19556
GEMIN5	ENSG00000068912	ERLEC1	protein_coding	0.0642772	0.195719
GEMIN5	ENSG00000124491	F13A1	protein_coding	0.355571	0.19573
GEMIN5	ENSG00000309294	ENSG00000309294	lncRNA	-0.617175	0.196227
GEMIN5	ENSG00000033011	ALG1	protein_coding	-0.0730921	0.196821
GEMIN5	ENSG00000143643	TTC13	protein_coding	-0.139518	0.19694
GEMIN5	ENSG00000198839	ZNF277	protein_coding	0.129144	0.197136
GEMIN5	ENSG00000198954	KIFBP	protein_coding	0.0559323	0.197277
GEMIN5	ENSG00000133739	LRRCC1	protein_coding	-0.106004	0.197441
GEMIN5	ENSG00000136869	TLR4	protein_coding	0.173582	0.197954
GEMIN5	ENSG00000257642	C12orf75-AS1	lncRNA	-0.474861	0.197975
GEMIN5	ENSG00000143862	ARL8A	protein_coding	0.07593	0.198036
GEMIN5	ENSG00000147586	MRPS28	protein_coding	0.0578293	0.198193
GEMIN5	ENSG00000103248	MTHFSD	protein_coding	-0.152484	0.198647
GEMIN5	ENSG00000139154	AEBP2	protein_coding	0.0970284	0.198825
GEMIN5	ENSG00000250519	ENSG00000250519	lncRNA	0.394265	0.198951
GEMIN5	ENSG00000229931	ATXN1-AS1	lncRNA	0.382858	0.199621
GEMIN5	ENSG00000185022	MAFF	protein_coding	0.119329	0.200026
GEMIN5	ENSG00000166068	SPRED1	protein_coding	0.110136	0.200032
GEMIN5	ENSG00000181458	TMEM45A	protein_coding	0.210657	0.200256
GEMIN5	ENSG00000156110	ADK	protein_coding	-0.0286633	0.200292
GEMIN5	ENSG00000196655	TRAPPC4	protein_coding	-0.038488	0.200316
GEMIN5	ENSG00000130255	RPL36	protein_coding	-0.0128343	0.200362
GEMIN5	ENSG00000130958	SLC35D2	protein_coding	0.0960003	0.201189
GEMIN5	ENSG00000117174	ZNHIT6	protein_coding	0.0871499	0.201437
GEMIN5	ENSG00000124571	XPO5	protein_coding	-0.0802463	0.201461
GEMIN5	ENSG00000139146	SINHCAF	protein_coding	0.0885765	0.202876
GEMIN5	ENSG00000305185	ENSG00000305185	lncRNA	-0.22216	0.2037
GEMIN5	ENSG00000132819	RBM38	protein_coding	0.185322	0.203717
GEMIN5	ENSG00000172732	MUS81	protein_coding	-0.0996487	0.203855
GEMIN5	ENSG00000269743	SLC25A53	protein_coding	0.13734	0.204211
GEMIN5	ENSG00000164331	ANKRA2	protein_coding	-0.147563	0.204506
GEMIN5	ENSG00000150457	LATS2	protein_coding	0.0985589	0.204506
GEMIN5	ENSG00000289923	ENSG00000289923	lncRNA	0.448096	0.20501
GEMIN5	ENSG00000158691	ZSCAN12	protein_coding	0.196753	0.205104
GEMIN5	ENSG00000298413	ENSG00000298413	lncRNA	0.210358	0.205104
GEMIN5	ENSG00000108219	TSPAN14	protein_coding	0.0542719	0.205403
GEMIN5	ENSG00000303182	ENSG00000303182	lncRNA	0.301775	0.206003
GEMIN5	ENSG00000105341	DMAC2	protein_coding	-0.0886086	0.206215
GEMIN5	ENSG00000110876	SELPLG	protein_coding	0.455775	0.206421
GEMIN5	ENSG00000106617	PRKAG2	protein_coding	-0.0690366	0.206892
GEMIN5	ENSG00000120742	SERP1	protein_coding	0.0351921	0.206984
GEMIN5	ENSG00000173281	PPP1R3B	protein_coding	0.301884	0.207072
GEMIN5	ENSG00000011422	PLAUR	protein_coding	0.0444219	0.207267
GEMIN5	ENSG00000122965	RBM19	protein_coding	0.0779342	0.207399
GEMIN5	ENSG00000072518	MARK2	protein_coding	0.0920505	0.207528
GEMIN5	ENSG00000159202	UBE2Z	protein_coding	-0.0574713	0.207863
GEMIN5	ENSG00000188959	C9orf152	protein_coding	0.493309	0.208867
GEMIN5	ENSG00000134419	RPS15A	protein_coding	-0.0135758	0.208884
GEMIN5	ENSG00000048052	HDAC9	protein_coding	0.0730107	0.209201
GEMIN5	ENSG00000168894	RNF181	protein_coding	0.0308486	0.209612
GEMIN5	ENSG00000293185	TPM3P9	lncRNA	-0.176163	0.209612
GEMIN5	ENSG00000105576	TNPO2	protein_coding	0.0987785	0.210638
GEMIN5	ENSG00000145916	RMND5B	protein_coding	-0.104539	0.210979
GEMIN5	ENSG00000174871	CNIH2	protein_coding	-0.537324	0.211246
GEMIN5	ENSG00000140740	UQCRC2	protein_coding	-0.0539055	0.211376
GEMIN5	ENSG00000189091	SF3B3	protein_coding	-0.0688921	0.21177
GEMIN5	ENSG00000236915	CLCA4-AS1	lncRNA	-0.841278	0.212177
GEMIN5	ENSG00000141504	SAT2	protein_coding	0.0526311	0.212191
GEMIN5	ENSG00000261609	GAN	protein_coding	0.133588	0.212856
GEMIN5	ENSG00000024526	DEPDC1	protein_coding	0.0805332	0.212937
GEMIN5	ENSG00000032444	PNPLA6	protein_coding	-0.102034	0.213144
GEMIN5	ENSG00000107938	EDRF1	protein_coding	0.085681	0.213245
GEMIN5	ENSG00000150540	HNMT	protein_coding	0.0855101	0.213331
GEMIN5	ENSG00000177352	CCDC71	protein_coding	-0.0925525	0.213564
GEMIN5	ENSG00000162733	DDR2	protein_coding	0.274194	0.213848
GEMIN5	ENSG00000290578	ENSG00000290578	lncRNA	-0.349514	0.214514
GEMIN5	ENSG00000182253	SYNM	protein_coding	-0.124694	0.214619
GEMIN5	ENSG00000126214	KLC1	protein_coding	0.0631387	0.214675
GEMIN5	ENSG00000163995	ABLIM2	protein_coding	-0.50544	0.214775
GEMIN5	ENSG00000101079	NDRG3	protein_coding	-0.0767308	0.215002
GEMIN5	ENSG00000092036	HAUS4	protein_coding	-0.0750158	0.215337
GEMIN5	ENSG00000144959	NCEH1	protein_coding	0.0487552	0.215383
GEMIN5	ENSG00000291194	ENSG00000291194	lncRNA	0.41407	0.2154
GEMIN5	ENSG00000175203	DCTN2	protein_coding	-0.0496322	0.21556
GEMIN5	ENSG00000304412	ENSG00000304412	lncRNA	0.387574	0.215778
GEMIN5	ENSG00000255308	CSRP3-AS1	lncRNA	-0.371722	0.215838
GEMIN5	ENSG00000121579	NAA50	protein_coding	0.0543876	0.216501
GEMIN5	ENSG00000175792	RUVBL1	protein_coding	-0.0454714	0.21725
GEMIN5	ENSG00000175573	C11orf68	protein_coding	-0.0682625	0.217472
GEMIN5	ENSG00000173540	GMPPB	protein_coding	-0.0939281	0.217505
GEMIN5	ENSG00000227258	SMIM2-AS1	lncRNA	0.39965	0.217703
GEMIN5	ENSG00000168256	NKIRAS2	protein_coding	0.0882513	0.217829
GEMIN5	ENSG00000152464	RPP38	protein_coding	0.0645274	0.218075
GEMIN5	ENSG00000213920	MDP1	protein_coding	-0.0720595	0.218279
GEMIN5	ENSG00000109046	WSB1	protein_coding	0.0704388	0.218393
GEMIN5	ENSG00000166451	CENPN	protein_coding	-0.03728	0.21844
GEMIN5	ENSG00000104915	STX10	protein_coding	-0.058126	0.218538
GEMIN5	ENSG00000121900	TMEM54	protein_coding	-0.0443875	0.219561
GEMIN5	ENSG00000107341	UBE2R2	protein_coding	0.0456785	0.220101
GEMIN5	ENSG00000015133	CCDC88C	protein_coding	0.116994	0.220404
GEMIN5	ENSG00000288919	ENSG00000288919	lncRNA	-0.572748	0.220482
GEMIN5	ENSG00000076003	MCM6	protein_coding	-0.0887191	0.220507
GEMIN5	ENSG00000170266	GLB1	protein_coding	0.0704847	0.220527
GEMIN5	ENSG00000188690	UROS	protein_coding	-0.0472185	0.220705
GEMIN5	ENSG00000149196	HIKESHI	protein_coding	-0.0502578	0.220969
GEMIN5	ENSG00000131941	RHPN2	protein_coding	0.120166	0.221847
GEMIN5	ENSG00000133997	MED6	protein_coding	0.0711509	0.221871
GEMIN5	ENSG00000197223	C1D	protein_coding	0.0579737	0.222049
GEMIN5	ENSG00000106443	PHF14	protein_coding	-0.0549741	0.222389
GEMIN5	ENSG00000025796	SEC63	protein_coding	0.0685385	0.222528
GEMIN5	ENSG00000106009	BRAT1	protein_coding	-0.0613646	0.222846
GEMIN5	ENSG00000175768	TOMM5	protein_coding	0.0255461	0.22303
GEMIN5	ENSG00000198218	QRICH1	protein_coding	0.0734589	0.223033
GEMIN5	ENSG00000137876	RSL24D1	protein_coding	0.0510624	0.223704
GEMIN5	ENSG00000271192	ENSG00000271192	lncRNA	-0.0847079	0.224059
GEMIN5	ENSG00000180773	SLC36A4	protein_coding	0.0723827	0.224464
GEMIN5	ENSG00000174013	FBXO45	protein_coding	-0.0816515	0.224681
GEMIN5	ENSG00000197461	PDGFA	protein_coding	0.0755575	0.226419
GEMIN5	ENSG00000156508	EEF1A1	protein_coding	0.0196005	0.226666
GEMIN5	ENSG00000196642	RABL6	protein_coding	-0.0450816	0.22693
GEMIN5	ENSG00000138794	CASP6	protein_coding	-0.0963435	0.227049
GEMIN5	ENSG00000143537	ADAM15	protein_coding	-0.0574084	0.227591
GEMIN5	ENSG00000231971	CT69	lncRNA	0.504993	0.227832
GEMIN5	ENSG00000055332	EIF2AK2	protein_coding	0.0657116	0.22808
GEMIN5	ENSG00000075131	TIPIN	protein_coding	-0.075252	0.228744
GEMIN5	ENSG00000153250	RBMS1	protein_coding	0.0567577	0.230551
GEMIN5	ENSG00000104835	SARS2	protein_coding	-0.0742372	0.23137
GEMIN5	ENSG00000109113	RAB34	protein_coding	-0.0340657	0.232005
GEMIN5	ENSG00000160753	RUSC1	protein_coding	-0.0568114	0.232636
GEMIN5	ENSG00000171475	WIPF2	protein_coding	0.103561	0.234818
GEMIN5	ENSG00000223343	ENSG00000223343	lncRNA	-0.925558	0.234862
GEMIN5	ENSG00000140521	POLG	protein_coding	0.0755821	0.235119
GEMIN5	ENSG00000166326	TRIM44	protein_coding	0.044799	0.236076
GEMIN5	ENSG00000245573	BDNF-AS	lncRNA	0.169612	0.236589
GEMIN5	ENSG00000185298	CCDC137	protein_coding	0.0522765	0.236903
GEMIN5	ENSG00000130770	ATP5IF1	protein_coding	-0.0319423	0.237344
GEMIN5	ENSG00000181555	SETD2	protein_coding	0.0566465	0.237547
GEMIN5	ENSG00000295982	ENSG00000295982	lncRNA	-0.269099	0.238319
GEMIN5	ENSG00000163214	DHX57	protein_coding	-0.173531	0.23858
GEMIN5	ENSG00000204435	CSNK2B	protein_coding	-0.0246824	0.24065
GEMIN5	ENSG00000118971	CCND2	protein_coding	0.160696	0.24065
GEMIN5	ENSG00000170540	ARL6IP1	protein_coding	0.0564424	0.241086
GEMIN5	ENSG00000237638	LINC02245	lncRNA	0.271777	0.241129
GEMIN5	ENSG00000196150	ZNF250	protein_coding	-0.146978	0.24141
GEMIN5	ENSG00000295509	ENSG00000295509	lncRNA	0.410865	0.241579
GEMIN5	ENSG00000288900	ENSG00000288900	lncRNA	-0.88974	0.241928
GEMIN5	ENSG00000162458	FBLIM1	protein_coding	0.109608	0.242066
GEMIN5	ENSG00000090520	DNAJB11	protein_coding	0.0484977	0.242218
GEMIN5	ENSG00000130749	ZC3H4	protein_coding	-0.116733	0.242427
GEMIN5	ENSG00000179965	ZNF771	protein_coding	-0.0952381	0.24248
GEMIN5	ENSG00000135919	SERPINE2	protein_coding	0.0804261	0.242545
GEMIN5	ENSG00000109270	LAMTOR3	protein_coding	0.0905552	0.242747
GEMIN5	ENSG00000112972	HMGCS1	protein_coding	0.119262	0.242779
GEMIN5	ENSG00000041357	PSMA4	protein_coding	0.0327051	0.243122
GEMIN5	ENSG00000142453	CARM1	protein_coding	-0.111607	0.244036
GEMIN5	ENSG00000119689	DLST	protein_coding	-0.0714022	0.244199
GEMIN5	ENSG00000100938	GMPR2	protein_coding	-0.0589103	0.244216
GEMIN5	ENSG00000120709	FAM53C	protein_coding	0.108781	0.244736
GEMIN5	ENSG00000115561	CHMP3	protein_coding	-0.0447864	0.24477
GEMIN5	ENSG00000171109	MFN1	protein_coding	-0.112967	0.246056
GEMIN5	ENSG00000161267	BDH1	protein_coding	-0.0773627	0.246504
GEMIN5	ENSG00000144161	ZC3H8	protein_coding	0.116561	0.247683
GEMIN5	ENSG00000081014	AP4E1	protein_coding	0.143848	0.248131
GEMIN5	ENSG00000087266	SH3BP2	protein_coding	-0.170181	0.24836
GEMIN5	ENSG00000166167	BTRC	protein_coding	0.116102	0.24958
GEMIN5	ENSG00000183779	ZNF703	protein_coding	0.142732	0.249702
GEMIN5	ENSG00000299272	ENSG00000299272	lncRNA	0.456858	0.250968
GEMIN5	ENSG00000143322	ABL2	protein_coding	0.0560227	0.251014
GEMIN5	ENSG00000162601	MYSM1	protein_coding	0.131901	0.252582
GEMIN5	ENSG00000110721	CHKA	protein_coding	0.0567958	0.253521
GEMIN5	ENSG00000151208	DLG5	protein_coding	0.132624	0.253621
GEMIN5	ENSG00000143612	C1orf43	protein_coding	0.032756	0.254087
GEMIN5	ENSG00000126215	XRCC3	protein_coding	-0.0947571	0.254876
GEMIN5	ENSG00000255038	ENSG00000255038	lncRNA	-0.228781	0.255329
GEMIN5	ENSG00000163918	RFC4	protein_coding	-0.0527131	0.256074
GEMIN5	ENSG00000287976	ENSG00000287976	lncRNA	-0.482102	0.257266
GEMIN5	ENSG00000303800	ENSG00000303800	lncRNA	0.318829	0.257548
GEMIN5	ENSG00000163827	LRRC2	protein_coding	-0.586962	0.257728
GEMIN5	ENSG00000152518	ZFP36L2	protein_coding	0.0771612	0.257741
GEMIN5	ENSG00000137312	FLOT1	protein_coding	-0.0411176	0.257843
GEMIN5	ENSG00000164754	RAD21	protein_coding	0.037866	0.259268
GEMIN5	ENSG00000099203	TMED1	protein_coding	0.0540638	0.260361
GEMIN5	ENSG00000111652	COPS7A	protein_coding	-0.06493	0.260962
GEMIN5	ENSG00000116096	SPR	protein_coding	0.0568776	0.261455
GEMIN5	ENSG00000143776	CDC42BPA	protein_coding	0.0601031	0.261957
GEMIN5	ENSG00000170425	ADORA2B	protein_coding	-0.0388042	0.262017
GEMIN5	ENSG00000196504	PRPF40A	protein_coding	0.0368486	0.262203
GEMIN5	ENSG00000184887	BTBD6	protein_coding	-0.0686782	0.263333
GEMIN5	ENSG00000124217	MOCS3	protein_coding	0.136474	0.265266
GEMIN5	ENSG00000107874	CUEDC2	protein_coding	-0.0523836	0.265786
GEMIN5	ENSG00000204709	LINC01556	lncRNA	0.45988	0.266231
GEMIN5	ENSG00000269858	EGLN2	protein_coding	-0.0528975	0.266331
GEMIN5	ENSG00000115687	PASK	protein_coding	-0.265356	0.266553
GEMIN5	ENSG00000172613	RAD9A	protein_coding	0.0942011	0.266754
GEMIN5	ENSG00000136463	TACO1	protein_coding	0.0561176	0.268822
GEMIN5	ENSG00000132382	MYBBP1A	protein_coding	-0.0715547	0.268822
GEMIN5	ENSG00000177732	SOX12	protein_coding	-0.231594	0.268822
GEMIN5	ENSG00000161677	JOSD2	protein_coding	-0.0601618	0.268822
GEMIN5	ENSG00000235257	ITGA9-AS1	lncRNA	-0.363896	0.268822
GEMIN5	ENSG00000227240	ENSG00000227240	lncRNA	0.274776	0.268822
GEMIN5	ENSG00000182185	RAD51B	protein_coding	-0.0849989	0.268822
GEMIN5	ENSG00000171425	ZNF581	protein_coding	0.0746888	0.268822
GEMIN5	ENSG00000180900	SCRIB	protein_coding	-0.101317	0.268822
GEMIN5	ENSG00000286162	ENSG00000286162	lncRNA	0.188186	0.268822
GEMIN5	ENSG00000258740	ENSG00000258740	lncRNA	-0.547395	0.268822
GEMIN5	ENSG00000113504	SLC12A7	protein_coding	0.445196	0.268822
GEMIN5	ENSG00000119318	RAD23B	protein_coding	0.0360786	0.268822
GEMIN5	ENSG00000307572	ENSG00000307572	lncRNA	-0.533094	0.268822
GEMIN5	ENSG00000123685	BATF3	protein_coding	-0.0742134	0.268822
GEMIN5	ENSG00000106344	RBM28	protein_coding	0.0822678	0.268822
GEMIN5	ENSG00000123815	COQ8B	protein_coding	-0.201834	0.268822
GEMIN5	ENSG00000229334	TMEM44-AS2	lncRNA	0.212314	0.268822
GEMIN5	ENSG00000162927	PUS10	protein_coding	0.255909	0.268822
GEMIN5	ENSG00000185947	ZNF267	protein_coding	0.102846	0.268822
GEMIN5	ENSG00000141562	NARF	protein_coding	0.0735732	0.268822
GEMIN5	ENSG00000115073	ACTR1B	protein_coding	-0.0962986	0.268822
GEMIN5	ENSG00000115685	PPP1R7	protein_coding	-0.0698589	0.268822
GEMIN5	ENSG00000228716	DHFR	protein_coding	-0.0407768	0.268822
GEMIN5	ENSG00000106399	RPA3	protein_coding	-0.0349231	0.268822
GEMIN5	ENSG00000165660	ABRAXAS2	protein_coding	0.0761256	0.268822
GEMIN5	ENSG00000162144	CYB561A3	protein_coding	-0.0705222	0.268822
GEMIN5	ENSG00000004975	DVL2	protein_coding	-0.0914795	0.268822
GEMIN5	ENSG00000005448	WDR54	protein_coding	-0.0513835	0.268822
GEMIN5	ENSG00000038210	PI4K2B	protein_coding	-0.123381	0.268822
GEMIN5	ENSG00000049449	RCN1	protein_coding	0.0418744	0.268822
GEMIN5	ENSG00000059588	TARBP1	protein_coding	-0.17146	0.268822
GEMIN5	ENSG00000060069	CTDP1	protein_coding	0.168694	0.268822
GEMIN5	ENSG00000061794	MRPS35	protein_coding	0.0440226	0.268822
GEMIN5	ENSG00000065054	NHERF2	protein_coding	-0.0430092	0.268822
GEMIN5	ENSG00000075420	FNDC3B	protein_coding	0.0617863	0.268822
GEMIN5	ENSG00000076053	RBM7	protein_coding	0.0734285	0.268822
GEMIN5	ENSG00000076685	NT5C2	protein_coding	0.0722198	0.268822
GEMIN5	ENSG00000077585	GPR137B	protein_coding	0.122512	0.268822
GEMIN5	ENSG00000083457	ITGAE	protein_coding	0.04109	0.268822
GEMIN5	ENSG00000087884	AAMDC	protein_coding	0.060152	0.268822
GEMIN5	ENSG00000088543	C3orf18	protein_coding	-0.19036	0.268822
GEMIN5	ENSG00000091527	CDV3	protein_coding	0.046308	0.268822
GEMIN5	ENSG00000100292	HMOX1	protein_coding	0.135768	0.268822
GEMIN5	ENSG00000100359	SGSM3	protein_coding	-0.128126	0.268822
GEMIN5	ENSG00000101665	SMAD7	protein_coding	0.458932	0.268822
GEMIN5	ENSG00000102543	CDADC1	protein_coding	0.112662	0.268822
GEMIN5	ENSG00000102871	TRADD	protein_coding	-0.105468	0.268822
GEMIN5	ENSG00000104756	KCTD9	protein_coding	0.0927608	0.268822
GEMIN5	ENSG00000104969	SGTA	protein_coding	0.0446552	0.268822
GEMIN5	ENSG00000106211	HSPB1	protein_coding	0.0227712	0.268822
GEMIN5	ENSG00000106348	IMPDH1	protein_coding	-0.0656982	0.268822
GEMIN5	ENSG00000106459	NRF1	protein_coding	-0.128403	0.268822
GEMIN5	ENSG00000106615	RHEB	protein_coding	0.0398679	0.268822
GEMIN5	ENSG00000107175	CREB3	protein_coding	0.0470627	0.268822
GEMIN5	ENSG00000108510	MED13	protein_coding	0.0791659	0.268822
GEMIN5	ENSG00000109436	TBC1D9	protein_coding	0.129727	0.268822
GEMIN5	ENSG00000109610	SOD3	protein_coding	0.0650221	0.268822
GEMIN5	ENSG00000111057	KRT18	protein_coding	0.0324416	0.268822
GEMIN5	ENSG00000111452	ADGRD1	protein_coding	0.173799	0.268822
GEMIN5	ENSG00000112855	HARS2	protein_coding	0.108991	0.268822
GEMIN5	ENSG00000115839	RAB3GAP1	protein_coding	0.066578	0.268822
GEMIN5	ENSG00000115884	SDC1	protein_coding	-0.070008	0.268822
GEMIN5	ENSG00000115963	RND3	protein_coding	0.0705496	0.268822
GEMIN5	ENSG00000116977	LGALS8	protein_coding	0.0702709	0.268822
GEMIN5	ENSG00000117009	KMO	protein_coding	0.271554	0.268822
GEMIN5	ENSG00000117640	MTFR1L	protein_coding	0.0735028	0.268822
GEMIN5	ENSG00000119986	AVPI1	protein_coding	0.102469	0.268822
GEMIN5	ENSG00000120725	SIL1	protein_coding	-0.0710846	0.268822
GEMIN5	ENSG00000123595	RAB9A	protein_coding	-0.083044	0.268822
GEMIN5	ENSG00000125744	RTN2	protein_coding	-0.126208	0.268822
GEMIN5	ENSG00000125971	DYNLRB1	protein_coding	0.029297	0.268822
GEMIN5	ENSG00000126947	ARMCX1	protein_coding	-0.0800387	0.268822
GEMIN5	ENSG00000129007	CALML4	protein_coding	0.267133	0.268822
GEMIN5	ENSG00000130726	TRIM28	protein_coding	-0.0352775	0.268822
GEMIN5	ENSG00000133112	TPT1	protein_coding	0.0209858	0.268822
GEMIN5	ENSG00000133243	BTBD2	protein_coding	-0.231878	0.268822
GEMIN5	ENSG00000134538	SLCO1B1	protein_coding	0.256065	0.268822
GEMIN5	ENSG00000134684	YARS1	protein_coding	0.0531869	0.268822
GEMIN5	ENSG00000136026	CKAP4	protein_coding	-0.0387781	0.268822
GEMIN5	ENSG00000136159	NUDT15	protein_coding	0.0540103	0.268822
GEMIN5	ENSG00000136870	ZNF189	protein_coding	0.210225	0.268822
GEMIN5	ENSG00000138074	SLC5A6	protein_coding	-0.107614	0.268822
GEMIN5	ENSG00000140443	IGF1R	protein_coding	0.0942222	0.268822
GEMIN5	ENSG00000140526	ABHD2	protein_coding	0.0762671	0.268822
GEMIN5	ENSG00000140682	TGFB1I1	protein_coding	-0.0509338	0.268822
GEMIN5	ENSG00000140743	CDR2	protein_coding	0.10915	0.268822
GEMIN5	ENSG00000140836	ZFHX3	protein_coding	0.0799876	0.268822
GEMIN5	ENSG00000144357	UBR3	protein_coding	0.125882	0.268822
GEMIN5	ENSG00000144724	PTPRG	protein_coding	0.0529276	0.268822
GEMIN5	ENSG00000144749	LRIG1	protein_coding	0.180111	0.268822
GEMIN5	ENSG00000149260	CAPN5	protein_coding	-0.168179	0.268822
GEMIN5	ENSG00000150593	PDCD4	protein_coding	0.0966189	0.268822
GEMIN5	ENSG00000151287	TEX30	protein_coding	-0.0389252	0.268822
GEMIN5	ENSG00000153485	LYSET	protein_coding	-0.0713849	0.268822
GEMIN5	ENSG00000157916	RER1	protein_coding	-0.0311126	0.268822
GEMIN5	ENSG00000160326	SLC2A6	protein_coding	-0.16229	0.268822
GEMIN5	ENSG00000160584	SIK3	protein_coding	-0.0998098	0.268822
GEMIN5	ENSG00000162521	RBBP4	protein_coding	0.0468025	0.268822
GEMIN5	ENSG00000162836	ACP6	protein_coding	-0.111094	0.268822
GEMIN5	ENSG00000162976	SLC66A3	protein_coding	0.15103	0.268822
GEMIN5	ENSG00000163138	PACRGL	protein_coding	0.150069	0.268822
GEMIN5	ENSG00000163798	SLC4A1AP	protein_coding	0.0776546	0.268822
GEMIN5	ENSG00000163956	LRPAP1	protein_coding	-0.0461799	0.268822
GEMIN5	ENSG00000163960	UBXN7	protein_coding	0.110865	0.268822
GEMIN5	ENSG00000164134	NAA15	protein_coding	0.073113	0.268822
GEMIN5	ENSG00000164163	ABCE1	protein_coding	-0.0436195	0.268822
GEMIN5	ENSG00000164615	CAMLG	protein_coding	0.0589487	0.268822
GEMIN5	ENSG00000165912	PACSIN3	protein_coding	-0.0719549	0.268822
GEMIN5	ENSG00000166046	TCP11L2	protein_coding	0.324421	0.268822
GEMIN5	ENSG00000167996	FTH1	protein_coding	0.0277106	0.268822
GEMIN5	ENSG00000168275	COA6	protein_coding	0.0403638	0.268822
GEMIN5	ENSG00000170085	SIMC1	protein_coding	-0.130809	0.268822
GEMIN5	ENSG00000170348	TMED10	protein_coding	0.0401443	0.268822
GEMIN5	ENSG00000171861	MRM3	protein_coding	0.0640925	0.268822
GEMIN5	ENSG00000172893	DHCR7	protein_coding	-0.0931747	0.268822
GEMIN5	ENSG00000173120	KDM2A	protein_coding	0.0700818	0.268822
GEMIN5	ENSG00000173548	SNX33	protein_coding	0.197336	0.268822
GEMIN5	ENSG00000173588	CEP83	protein_coding	0.0808098	0.268822
GEMIN5	ENSG00000173598	NUDT4	protein_coding	0.0705177	0.268822
GEMIN5	ENSG00000173706	HEG1	protein_coding	0.103394	0.268822
GEMIN5	ENSG00000173915	ATP5MK	protein_coding	0.0249815	0.268822
GEMIN5	ENSG00000174705	SH3PXD2B	protein_coding	-0.255039	0.268822
GEMIN5	ENSG00000175606	TMEM70	protein_coding	0.0519086	0.268822
GEMIN5	ENSG00000175931	UBE2O	protein_coding	0.091414	0.268822
GEMIN5	ENSG00000176208	ATAD5	protein_coding	-0.0724462	0.268822
GEMIN5	ENSG00000177119	ANO6	protein_coding	0.0974177	0.268822
GEMIN5	ENSG00000177830	CHID1	protein_coding	-0.0560317	0.268822
GEMIN5	ENSG00000179046	TRIML2	protein_coding	0.205721	0.268822
GEMIN5	ENSG00000182512	GLRX5	protein_coding	0.0303107	0.268822
GEMIN5	ENSG00000183696	UPP1	protein_coding	0.0629157	0.268822
GEMIN5	ENSG00000186566	GPATCH8	protein_coding	0.069366	0.268822
GEMIN5	ENSG00000187239	FNBP1	protein_coding	0.06285	0.268822
GEMIN5	ENSG00000188613	NANOS1	protein_coding	0.2499	0.268822
GEMIN5	ENSG00000188747	NOXA1	protein_coding	-0.294771	0.268822
GEMIN5	ENSG00000189362	NEMP2	protein_coding	-0.16514	0.268822
GEMIN5	ENSG00000196470	SIAH1	protein_coding	0.104502	0.268822
GEMIN5	ENSG00000196968	FUT11	protein_coding	0.0945074	0.268822
GEMIN5	ENSG00000198182	ZNF607	protein_coding	0.212863	0.268822
GEMIN5	ENSG00000198231	DDX42	protein_coding	-0.0566001	0.268822
GEMIN5	ENSG00000198721	ECI2	protein_coding	-0.049488	0.268822
GEMIN5	ENSG00000198910	L1CAM	protein_coding	-0.151899	0.268822
GEMIN5	ENSG00000203950	RTL8A	protein_coding	-0.0555349	0.268822
GEMIN5	ENSG00000204070	SYS1	protein_coding	0.0705894	0.268822
GEMIN5	ENSG00000204525	HLA-C	protein_coding	0.0593305	0.268822
GEMIN5	ENSG00000206053	JPT2	protein_coding	0.0569051	0.268822
GEMIN5	ENSG00000213160	KLHL23	protein_coding	-0.0738499	0.268822
GEMIN5	ENSG00000226571	ENSG00000226571	lncRNA	0.23306	0.268822
GEMIN5	ENSG00000228363	CHMP3-AS1	lncRNA	0.45141	0.268822
GEMIN5	ENSG00000228727	SAPCD1	protein_coding	-0.417577	0.268822
GEMIN5	ENSG00000230615	ENSG00000230615	lncRNA	0.226363	0.268822
GEMIN5	ENSG00000231312	MAP4K3-DT	lncRNA	-0.0858011	0.268822
GEMIN5	ENSG00000232648	ING2-DT	lncRNA	-0.231551	0.268822
GEMIN5	ENSG00000234719	NPIPB2	protein_coding	-0.685304	0.268822
GEMIN5	ENSG00000235189	ENSG00000235189	lncRNA	0.348806	0.268822
GEMIN5	ENSG00000236756	DNAJC9-AS1	lncRNA	-0.168878	0.268822
GEMIN5	ENSG00000236991	EDRF1-AS1	lncRNA	0.204923	0.268822
GEMIN5	ENSG00000246985	SOCS2-AS1	lncRNA	-0.176644	0.268822
GEMIN5	ENSG00000250909	ENSG00000250909	lncRNA	0.416198	0.268822
GEMIN5	ENSG00000255112	CHMP1B	protein_coding	0.0968238	0.268822
GEMIN5	ENSG00000258813	RBM25-AS1	lncRNA	-0.400541	0.268822
GEMIN5	ENSG00000259456	ADNP-AS1	lncRNA	-0.268502	0.268822
GEMIN5	ENSG00000262185	LINC02861	lncRNA	0.213338	0.268822
GEMIN5	ENSG00000271576	PRKACB-DT	lncRNA	-0.206202	0.268822
GEMIN5	ENSG00000287943	ENSG00000287943	lncRNA	0.395015	0.268822
GEMIN5	ENSG00000288937	ENSG00000288937	lncRNA	-0.425178	0.268822
GEMIN5	ENSG00000288999	ENSG00000288999	lncRNA	-0.154766	0.268822
GEMIN5	ENSG00000289173	ENSG00000289173	lncRNA	-0.910403	0.268822
GEMIN5	ENSG00000289901	ENSG00000289901	lncRNA	0.0406056	0.268822
GEMIN5	ENSG00000290035	ENSG00000290035	lncRNA	0.243712	0.268822
GEMIN5	ENSG00000290956	FAM21EP	lncRNA	-0.50161	0.268822
GEMIN5	ENSG00000291171	ENSG00000291171	lncRNA	-0.124455	0.268822
GEMIN5	ENSG00000291189	ENSG00000291189	lncRNA	-0.215323	0.268822
GEMIN5	ENSG00000291221	ENSG00000291221	lncRNA	0.480009	0.268822
GEMIN5	ENSG00000292982	WASH5P	lncRNA	0.0718554	0.268822
GEMIN5	ENSG00000293510	AFG3L1P	lncRNA	0.0892875	0.268822
GEMIN5	ENSG00000295741	ENSG00000295741	lncRNA	-0.459774	0.268822
GEMIN5	ENSG00000302922	ENSG00000302922	lncRNA	0.407146	0.268822
GEMIN5	ENSG00000305731	ENSG00000305731	lncRNA	-0.479299	0.268822
GEMIN5	ENSG00000308813	ENSG00000308813	lncRNA	0.17864	0.268822
GEMIN5	ENSG00000269190	FBXO17	protein_coding	-0.0976186	0.270186
GEMIN5	ENSG00000070476	ZXDC	protein_coding	0.0991408	0.271752
GEMIN5	ENSG00000176809	LRRC37A3	protein_coding	0.217026	0.272361
GEMIN5	ENSG00000162408	NOL9	protein_coding	-0.082218	0.272975
GEMIN5	ENSG00000175213	ZNF408	protein_coding	0.119928	0.273203
GEMIN5	ENSG00000242372	EIF6	protein_coding	-0.0200898	0.273556
GEMIN5	ENSG00000169016	E2F6	protein_coding	0.117527	0.273851
GEMIN5	ENSG00000001036	FUCA2	protein_coding	-0.0427231	0.275015
GEMIN5	ENSG00000162645	GBP2	protein_coding	0.264123	0.275356
GEMIN5	ENSG00000126804	ZBTB1	protein_coding	0.106412	0.27599
GEMIN5	ENSG00000163703	CRELD1	protein_coding	-0.148893	0.277239
GEMIN5	ENSG00000170638	TRABD	protein_coding	-0.0757994	0.278103
GEMIN5	ENSG00000157111	TMEM171	protein_coding	0.0631172	0.278329
GEMIN5	ENSG00000150347	ARID5B	protein_coding	0.149103	0.279825
GEMIN5	ENSG00000112769	LAMA4	protein_coding	0.175045	0.282985
GEMIN5	ENSG00000197249	SERPINA1	protein_coding	0.341875	0.283207
GEMIN5	ENSG00000148158	SNX30	protein_coding	0.188198	0.28327
GEMIN5	ENSG00000084093	REST	protein_coding	0.0587283	0.283761
GEMIN5	ENSG00000204682	MIR1915HG	lncRNA	0.327166	0.284197
GEMIN5	ENSG00000107518	ATRNL1	protein_coding	-0.117489	0.2851
GEMIN5	ENSG00000130695	CEP85	protein_coding	0.112034	0.2851
GEMIN5	ENSG00000163285	GABRG1	protein_coding	0.493825	0.2851
GEMIN5	ENSG00000151135	TMEM263	protein_coding	0.0539288	0.2851
GEMIN5	ENSG00000116147	TNR	protein_coding	0.0212841	0.2851
GEMIN5	ENSG00000157654	PALM2AKAP2	protein_coding	-0.038731	0.2851
GEMIN5	ENSG00000129158	SERGEF	protein_coding	0.0944361	0.2851
GEMIN5	ENSG00000183891	TTC32	protein_coding	-0.116757	0.2851
GEMIN5	ENSG00000163636	PSMD6	protein_coding	0.0315776	0.2851
GEMIN5	ENSG00000259788	UAP1-DT	lncRNA	-0.574111	0.2851
GEMIN5	ENSG00000231607	DLEU2	lncRNA	0.0827707	0.2851
GEMIN5	ENSG00000295654	ENSG00000295654	lncRNA	-0.717725	0.2851
GEMIN5	ENSG00000107854	TNKS2	protein_coding	0.0673553	0.2851
GEMIN5	ENSG00000135404	CD63	protein_coding	0.0258655	0.2851
GEMIN5	ENSG00000184863	RBM33	protein_coding	0.0667006	0.2851
GEMIN5	ENSG00000183378	OVCH2	protein_coding	-0.286338	0.2851
GEMIN5	ENSG00000111321	LTBR	protein_coding	0.0479295	0.2851
GEMIN5	ENSG00000160051	IQCC	protein_coding	-0.288344	0.2851
GEMIN5	ENSG00000290102	ENSG00000290102	lncRNA	-0.492878	0.2851
GEMIN5	ENSG00000007541	PIGQ	protein_coding	-0.119026	0.2851
GEMIN5	ENSG00000008130	NADK	protein_coding	-0.095114	0.2851
GEMIN5	ENSG00000012983	MAP4K5	protein_coding	0.0489971	0.2851
GEMIN5	ENSG00000014138	POLA2	protein_coding	-0.109023	0.2851
GEMIN5	ENSG00000014824	SLC30A9	protein_coding	-0.078521	0.2851
GEMIN5	ENSG00000051128	HOMER3	protein_coding	-0.0378715	0.2851
GEMIN5	ENSG00000057468	MSH4	protein_coding	0.315032	0.2851
GEMIN5	ENSG00000065526	SPEN	protein_coding	0.07629	0.2851
GEMIN5	ENSG00000065600	PACC1	protein_coding	0.0757581	0.2851
GEMIN5	ENSG00000068903	SIRT2	protein_coding	-0.0776128	0.2851
GEMIN5	ENSG00000072201	LNX1	protein_coding	0.337353	0.2851
GEMIN5	ENSG00000072422	RHOBTB1	protein_coding	0.176266	0.2851
GEMIN5	ENSG00000072803	FBXW11	protein_coding	0.0620988	0.2851
GEMIN5	ENSG00000074319	TSG101	protein_coding	0.038941	0.2851
GEMIN5	ENSG00000079277	MKNK1	protein_coding	0.0814344	0.2851
GEMIN5	ENSG00000082213	C5orf22	protein_coding	0.0988642	0.2851
GEMIN5	ENSG00000085415	SEH1L	protein_coding	-0.0470984	0.2851
GEMIN5	ENSG00000085832	EPS15	protein_coding	0.0855657	0.2851
GEMIN5	ENSG00000087302	RTRAF	protein_coding	0.0226641	0.2851
GEMIN5	ENSG00000089159	PXN	protein_coding	-0.051348	0.2851
GEMIN5	ENSG00000089351	GRAMD1A	protein_coding	0.0951293	0.2851
GEMIN5	ENSG00000094631	HDAC6	protein_coding	-0.157014	0.2851
GEMIN5	ENSG00000096696	DSP	protein_coding	0.0624437	0.2851
GEMIN5	ENSG00000100003	SEC14L2	protein_coding	-0.131269	0.2851
GEMIN5	ENSG00000100417	PMM1	protein_coding	-0.0759749	0.2851
GEMIN5	ENSG00000100473	COCH	protein_coding	-0.193893	0.2851
GEMIN5	ENSG00000101187	SLCO4A1	protein_coding	-0.065859	0.2851
GEMIN5	ENSG00000101958	GLRA2	protein_coding	0.303404	0.2851
GEMIN5	ENSG00000103507	BCKDK	protein_coding	-0.0592847	0.2851
GEMIN5	ENSG00000104946	TBC1D17	protein_coding	-0.100376	0.2851
GEMIN5	ENSG00000105058	FAM32A	protein_coding	0.0404393	0.2851
GEMIN5	ENSG00000105287	PRKD2	protein_coding	0.156758	0.2851
GEMIN5	ENSG00000105397	TYK2	protein_coding	-0.0985325	0.2851
GEMIN5	ENSG00000105656	ELL	protein_coding	0.123489	0.2851
GEMIN5	ENSG00000105819	PMPCB	protein_coding	-0.0754152	0.2851
GEMIN5	ENSG00000105879	CBLL1	protein_coding	0.0988182	0.2851
GEMIN5	ENSG00000107779	BMPR1A	protein_coding	0.0790199	0.2851
GEMIN5	ENSG00000108187	PBLD	protein_coding	-0.221346	0.2851
GEMIN5	ENSG00000108342	CSF3	protein_coding	-0.133056	0.2851
GEMIN5	ENSG00000110344	UBE4A	protein_coding	0.0647006	0.2851
GEMIN5	ENSG00000110435	PDHX	protein_coding	0.0824243	0.2851
GEMIN5	ENSG00000111142	METAP2	protein_coding	0.0407658	0.2851
GEMIN5	ENSG00000112473	SLC39A7	protein_coding	0.0511899	0.2851
GEMIN5	ENSG00000113282	CLINT1	protein_coding	0.0478324	0.2851
GEMIN5	ENSG00000113460	BRIX1	protein_coding	0.0412805	0.2851
GEMIN5	ENSG00000114021	NIT2	protein_coding	-0.0453518	0.2851
GEMIN5	ENSG00000114383	TUSC2	protein_coding	0.0444415	0.2851
GEMIN5	ENSG00000117155	SSX2IP	protein_coding	-0.083428	0.2851
GEMIN5	ENSG00000117707	PROX1	protein_coding	0.378219	0.2851
GEMIN5	ENSG00000119421	NDUFA8	protein_coding	0.0274368	0.2851
GEMIN5	ENSG00000122861	PLAU	protein_coding	-0.0874167	0.2851
GEMIN5	ENSG00000125868	DSTN	protein_coding	0.0322098	0.2851
GEMIN5	ENSG00000126773	PCNX4	protein_coding	0.0439495	0.2851
GEMIN5	ENSG00000127586	CHTF18	protein_coding	-0.0988116	0.2851
GEMIN5	ENSG00000131089	ARHGEF9	protein_coding	-0.141503	0.2851
GEMIN5	ENSG00000133318	RTN3	protein_coding	0.0380288	0.2851
GEMIN5	ENSG00000135677	GNS	protein_coding	0.0883894	0.2851
GEMIN5	ENSG00000136603	SKIL	protein_coding	0.161658	0.2851
GEMIN5	ENSG00000136758	YME1L1	protein_coding	0.0393223	0.2851
GEMIN5	ENSG00000136982	DSCC1	protein_coding	-0.101359	0.2851
GEMIN5	ENSG00000138069	RAB1A	protein_coding	0.0624708	0.2851
GEMIN5	ENSG00000138398	PPIG	protein_coding	0.0508741	0.2851
GEMIN5	ENSG00000139405	RITA1	protein_coding	0.048725	0.2851
GEMIN5	ENSG00000139651	ZNF740	protein_coding	0.185389	0.2851
GEMIN5	ENSG00000141376	BCAS3	protein_coding	0.0906334	0.2851
GEMIN5	ENSG00000141424	SLC39A6	protein_coding	0.0787032	0.2851
GEMIN5	ENSG00000142765	SYTL1	protein_coding	-0.438347	0.2851
GEMIN5	ENSG00000144034	TPRKB	protein_coding	0.0400137	0.2851
GEMIN5	ENSG00000144583	MARCHF4	protein_coding	0.116893	0.2851
GEMIN5	ENSG00000145632	PLK2	protein_coding	0.0400825	0.2851
GEMIN5	ENSG00000145982	FARS2	protein_coding	0.0728299	0.2851
GEMIN5	ENSG00000146205	ANO7	protein_coding	0.217918	0.2851
GEMIN5	ENSG00000146707	POMZP3	protein_coding	0.183838	0.2851
GEMIN5	ENSG00000149657	LSM14B	protein_coding	-0.142252	0.2851
GEMIN5	ENSG00000150961	SEC24D	protein_coding	0.0800945	0.2851
GEMIN5	ENSG00000151327	FAM177A1	protein_coding	0.0375492	0.2851
GEMIN5	ENSG00000152348	ATG10	protein_coding	-0.122384	0.2851
GEMIN5	ENSG00000154127	UBASH3B	protein_coding	0.0590455	0.2851
GEMIN5	ENSG00000154227	CERS3	protein_coding	-0.791557	0.2851
GEMIN5	ENSG00000156711	MAPK13	protein_coding	0.102809	0.2851
GEMIN5	ENSG00000157036	EXOG	protein_coding	-0.0932777	0.2851
GEMIN5	ENSG00000159086	PAXBP1	protein_coding	0.100518	0.2851
GEMIN5	ENSG00000160783	PMF1	protein_coding	-0.0537609	0.2851
GEMIN5	ENSG00000160813	PPP1R35	protein_coding	-0.0630252	0.2851
GEMIN5	ENSG00000162825	NBPF20	protein_coding	-0.102757	0.2851
GEMIN5	ENSG00000163466	ARPC2	protein_coding	-0.0206501	0.2851
GEMIN5	ENSG00000163686	ABHD6	protein_coding	0.0878578	0.2851
GEMIN5	ENSG00000163719	MTMR14	protein_coding	-0.0663721	0.2851
GEMIN5	ENSG00000164309	CMYA5	protein_coding	0.315211	0.2851
GEMIN5	ENSG00000165006	UBAP1	protein_coding	0.0892442	0.2851
GEMIN5	ENSG00000165055	METTL2B	protein_coding	0.112048	0.2851
GEMIN5	ENSG00000165630	PRPF18	protein_coding	0.0794467	0.2851
GEMIN5	ENSG00000166123	GPT2	protein_coding	-0.139817	0.2851
GEMIN5	ENSG00000166189	HPS6	protein_coding	0.0720109	0.2851
GEMIN5	ENSG00000167487	KLHL26	protein_coding	0.23658	0.2851
GEMIN5	ENSG00000167799	NUDT8	protein_coding	-0.128829	0.2851
GEMIN5	ENSG00000168116	KIAA1586	protein_coding	-0.0663743	0.2851
GEMIN5	ENSG00000168653	NDUFS5	protein_coding	0.0201049	0.2851
GEMIN5	ENSG00000168785	TSPAN5	protein_coding	0.0557486	0.2851
GEMIN5	ENSG00000170231	FABP6	protein_coding	0.211418	0.2851
GEMIN5	ENSG00000171174	RBKS	protein_coding	-0.21552	0.2851
GEMIN5	ENSG00000171723	GPHN	protein_coding	-0.0594302	0.2851
GEMIN5	ENSG00000172340	SUCLG2	protein_coding	-0.0681272	0.2851
GEMIN5	ENSG00000173218	VANGL1	protein_coding	0.0749166	0.2851
GEMIN5	ENSG00000174574	AKIRIN1	protein_coding	0.0641855	0.2851
GEMIN5	ENSG00000174695	TMEM167A	protein_coding	0.0400615	0.2851
GEMIN5	ENSG00000174748	RPL15	protein_coding	-0.0110356	0.2851
GEMIN5	ENSG00000175895	PLEKHF2	protein_coding	0.103165	0.2851
GEMIN5	ENSG00000176108	CHMP6	protein_coding	0.0998963	0.2851
GEMIN5	ENSG00000176974	SHMT1	protein_coding	-0.0821457	0.2851
GEMIN5	ENSG00000177311	ZBTB38	protein_coding	0.0650744	0.2851
GEMIN5	ENSG00000177839	PCDHB9	protein_coding	0.237193	0.2851
GEMIN5	ENSG00000179168	GGN	protein_coding	-0.504728	0.2851
GEMIN5	ENSG00000180198	RCC1	protein_coding	-0.0661506	0.2851
GEMIN5	ENSG00000181222	POLR2A	protein_coding	0.0567339	0.2851
GEMIN5	ENSG00000182324	KCNJ14	protein_coding	0.20437	0.2851
GEMIN5	ENSG00000183508	TENT5C	protein_coding	0.159231	0.2851
GEMIN5	ENSG00000184162	NR2C2AP	protein_coding	-0.0735329	0.2851
GEMIN5	ENSG00000185946	RNPC3	protein_coding	0.103846	0.2851
GEMIN5	ENSG00000187479	C11orf96	protein_coding	0.680237	0.2851
GEMIN5	ENSG00000189223	PAX8-AS1	lncRNA	-0.0893498	0.2851
GEMIN5	ENSG00000198408	OGA	protein_coding	0.0751971	0.2851
GEMIN5	ENSG00000204120	GIGYF2	protein_coding	-0.0953663	0.2851
GEMIN5	ENSG00000204370	SDHD	protein_coding	0.0307268	0.2851
GEMIN5	ENSG00000214900	LINC01588	lncRNA	0.0985062	0.2851
GEMIN5	ENSG00000223478	ZDHHC12-DT	lncRNA	-0.0868863	0.2851
GEMIN5	ENSG00000226332	ENSG00000226332	lncRNA	-0.404499	0.2851
GEMIN5	ENSG00000228221	LINC00578	lncRNA	0.495647	0.2851
GEMIN5	ENSG00000231290	APCDD1L-DT	lncRNA	0.231625	0.2851
GEMIN5	ENSG00000234807	JUN-DT	lncRNA	-0.315474	0.2851
GEMIN5	ENSG00000234961	ENSG00000234961	lncRNA	0.0327472	0.2851
GEMIN5	ENSG00000235437	LINC01278	lncRNA	-0.1525	0.2851
GEMIN5	ENSG00000239704	CDRT4	protein_coding	-0.404118	0.2851
GEMIN5	ENSG00000243667	DNAAF10	protein_coding	-0.133406	0.2851
GEMIN5	ENSG00000244198	ARHGEF35-AS1	lncRNA	0.431935	0.2851
GEMIN5	ENSG00000250988	SNHG21	lncRNA	-0.106946	0.2851
GEMIN5	ENSG00000251396	LINC01301	lncRNA	-0.629783	0.2851
GEMIN5	ENSG00000253227	ENSG00000253227	lncRNA	0.410101	0.2851
GEMIN5	ENSG00000256537	SMIM10L1	protein_coding	0.0501721	0.2851
GEMIN5	ENSG00000257342	ENSG00000257342	lncRNA	0.517058	0.2851
GEMIN5	ENSG00000258084	ENSG00000258084	lncRNA	0.410415	0.2851
GEMIN5	ENSG00000259138	ENSG00000259138	lncRNA	0.263612	0.2851
GEMIN5	ENSG00000266402	SNHG25	lncRNA	-0.0902063	0.2851
GEMIN5	ENSG00000272808	GCAWKR	lncRNA	-0.121311	0.2851
GEMIN5	ENSG00000273175	ENSG00000273175	lncRNA	-0.103774	0.2851
GEMIN5	ENSG00000274213	ENSG00000274213	lncRNA	-0.205643	0.2851
GEMIN5	ENSG00000285636	ENSG00000285636	lncRNA	-0.858233	0.2851
GEMIN5	ENSG00000285906	ENSG00000285906	lncRNA	0.0770199	0.2851
GEMIN5	ENSG00000288044	ENSG00000288044	lncRNA	-0.126476	0.2851
GEMIN5	ENSG00000288935	ENSG00000288935	lncRNA	0.261168	0.2851
GEMIN5	ENSG00000289586	ENSG00000289586	lncRNA	-0.221013	0.2851
GEMIN5	ENSG00000290662	MT1JP	lncRNA	-0.336571	0.2851
GEMIN5	ENSG00000293460	LINC02210	lncRNA	0.187513	0.2851
GEMIN5	ENSG00000305880	ENSG00000305880	lncRNA	-0.779077	0.2851
GEMIN5	ENSG00000306553	ENSG00000306553	lncRNA	0.374832	0.2851
GEMIN5	ENSG00000308783	ENSG00000308783	lncRNA	-0.096656	0.2851
GEMIN5	ENSG00000309716	ENSG00000309716	lncRNA	0.489895	0.2851
GEMIN5	ENSG00000310136	ENSG00000310136	lncRNA	-0.440607	0.2851
GEMIN5	ENSG00000075624	ACTB	protein_coding	-0.0136399	0.285928
GEMIN5	ENSG00000108100	CCNY	protein_coding	-0.0548238	0.292726
GEMIN5	ENSG00000071626	DAZAP1	protein_coding	-0.0398434	0.293665
GEMIN5	ENSG00000083807	SLC27A5	protein_coding	-0.105192	0.295369
GEMIN5	ENSG00000174775	HRAS	protein_coding	0.0251851	0.296033
GEMIN5	ENSG00000203705	TATDN3	protein_coding	-0.15997	0.296781
GEMIN5	ENSG00000162616	DNAJB4	protein_coding	0.10832	0.296841
GEMIN5	ENSG00000109103	UNC119	protein_coding	0.0821154	0.29912
GEMIN5	ENSG00000140265	ZSCAN29	protein_coding	0.177789	0.301388
GEMIN5	ENSG00000115306	SPTBN1	protein_coding	0.039495	0.301388
GEMIN5	ENSG00000231528	FAM225A	lncRNA	0.329382	0.302195
GEMIN5	ENSG00000102471	NDFIP2	protein_coding	0.0751638	0.302195
GEMIN5	ENSG00000163536	SERPINI1	protein_coding	0.238689	0.302195
GEMIN5	ENSG00000132964	CDK8	protein_coding	0.11616	0.302195
GEMIN5	ENSG00000261008	LINC01572	lncRNA	-0.161647	0.302195
GEMIN5	ENSG00000174428	GTF2IRD2B	protein_coding	-0.265503	0.302195
GEMIN5	ENSG00000273384	ENSG00000273384	lncRNA	-0.406853	0.302195
GEMIN5	ENSG00000229124	VIM-AS1	lncRNA	0.0475666	0.302195
GEMIN5	ENSG00000203739	PRDX6-AS1	lncRNA	-0.33005	0.302195
GEMIN5	ENSG00000251432	LINC02615	lncRNA	-0.308495	0.302195
GEMIN5	ENSG00000006451	RALA	protein_coding	0.0485167	0.302195
GEMIN5	ENSG00000008952	SEC62	protein_coding	0.040455	0.302195
GEMIN5	ENSG00000016864	GLT8D1	protein_coding	-0.0597299	0.302195
GEMIN5	ENSG00000033050	ABCF2	protein_coding	-0.0483674	0.302195
GEMIN5	ENSG00000058866	DGKG	protein_coding	0.177272	0.302195
GEMIN5	ENSG00000065911	MTHFD2	protein_coding	0.0546753	0.302195
GEMIN5	ENSG00000070950	RAD18	protein_coding	0.0705426	0.302195
GEMIN5	ENSG00000071889	FAM3A	protein_coding	-0.0969901	0.302195
GEMIN5	ENSG00000085721	RRN3	protein_coding	0.114126	0.302195
GEMIN5	ENSG00000088053	GP6	protein_coding	0.406659	0.302195
GEMIN5	ENSG00000090006	LTBP4	protein_coding	-0.095864	0.302195
GEMIN5	ENSG00000100612	DHRS7	protein_coding	-0.068786	0.302195
GEMIN5	ENSG00000101266	CSNK2A1	protein_coding	0.0692625	0.302195
GEMIN5	ENSG00000101346	POFUT1	protein_coding	-0.0625042	0.302195
GEMIN5	ENSG00000102893	PHKB	protein_coding	-0.075673	0.302195
GEMIN5	ENSG00000103942	HOMER2	protein_coding	-0.101759	0.302195
GEMIN5	ENSG00000104774	MAN2B1	protein_coding	-0.0762305	0.302195
GEMIN5	ENSG00000105379	ETFB	protein_coding	-0.0580865	0.302195
GEMIN5	ENSG00000105829	BET1	protein_coding	0.0937003	0.302195
GEMIN5	ENSG00000106028	SSBP1	protein_coding	0.0243189	0.302195
GEMIN5	ENSG00000108010	GLRX3	protein_coding	0.0343823	0.302195
GEMIN5	ENSG00000108039	XPNPEP1	protein_coding	-0.0982643	0.302195
GEMIN5	ENSG00000108256	NUFIP2	protein_coding	0.0812514	0.302195
GEMIN5	ENSG00000109586	GALNT7	protein_coding	-0.0816821	0.302195
GEMIN5	ENSG00000109861	CTSC	protein_coding	-0.0280879	0.302195
GEMIN5	ENSG00000111077	TNS2	protein_coding	-0.193026	0.302195
GEMIN5	ENSG00000111875	ASF1A	protein_coding	0.0703593	0.302195
GEMIN5	ENSG00000112249	ASCC3	protein_coding	0.0535518	0.302195
GEMIN5	ENSG00000112511	PHF1	protein_coding	-0.0854586	0.302195
GEMIN5	ENSG00000112539	C6orf118	protein_coding	0.435745	0.302195
GEMIN5	ENSG00000113163	CERT1	protein_coding	0.0654123	0.302195
GEMIN5	ENSG00000116035	VAX2	protein_coding	0.382492	0.302195
GEMIN5	ENSG00000116586	LAMTOR2	protein_coding	-0.0414401	0.302195
GEMIN5	ENSG00000117122	MFAP2	protein_coding	0.0748425	0.302195
GEMIN5	ENSG00000117477	CCDC181	protein_coding	0.378452	0.302195
GEMIN5	ENSG00000117862	TXNDC12	protein_coding	0.0449117	0.302195
GEMIN5	ENSG00000118412	CASP8AP2	protein_coding	0.0718548	0.302195
GEMIN5	ENSG00000119042	SATB2	protein_coding	0.0849707	0.302195
GEMIN5	ENSG00000119950	MXI1	protein_coding	0.17372	0.302195
GEMIN5	ENSG00000122643	NT5C3A	protein_coding	0.0517471	0.302195
GEMIN5	ENSG00000122884	P4HA1	protein_coding	0.0582608	0.302195
GEMIN5	ENSG00000123200	ZC3H13	protein_coding	0.0560677	0.302195
GEMIN5	ENSG00000126705	AHDC1	protein_coding	0.160656	0.302195
GEMIN5	ENSG00000128590	DNAJB9	protein_coding	0.151328	0.302195
GEMIN5	ENSG00000129691	ASH2L	protein_coding	-0.110658	0.302195
GEMIN5	ENSG00000129932	DOHH	protein_coding	0.0475659	0.302195
GEMIN5	ENSG00000130669	PAK4	protein_coding	0.0834346	0.302195
GEMIN5	ENSG00000131043	AAR2	protein_coding	0.0593495	0.302195
GEMIN5	ENSG00000131467	PSME3	protein_coding	-0.0455469	0.302195
GEMIN5	ENSG00000132155	RAF1	protein_coding	0.0618604	0.302195
GEMIN5	ENSG00000132275	RRP8	protein_coding	-0.0623738	0.302195
GEMIN5	ENSG00000132471	WBP2	protein_coding	0.0453842	0.302195
GEMIN5	ENSG00000134186	PRPF38B	protein_coding	0.0539632	0.302195
GEMIN5	ENSG00000134265	NAPG	protein_coding	0.0559251	0.302195
GEMIN5	ENSG00000135446	CDK4	protein_coding	-0.027215	0.302195
GEMIN5	ENSG00000135486	HNRNPA1	protein_coding	-0.0752102	0.302195
GEMIN5	ENSG00000136240	KDELR2	protein_coding	-0.0260036	0.302195
GEMIN5	ENSG00000136840	ST6GALNAC4	protein_coding	-0.111316	0.302195
GEMIN5	ENSG00000137504	CREBZF	protein_coding	0.0663614	0.302195
GEMIN5	ENSG00000137807	KIF23	protein_coding	0.0580999	0.302195
GEMIN5	ENSG00000138395	CDK15	protein_coding	0.226098	0.302195
GEMIN5	ENSG00000140688	RUSF1	protein_coding	-0.141274	0.302195
GEMIN5	ENSG00000141429	GALNT1	protein_coding	0.0717195	0.302195
GEMIN5	ENSG00000141682	PMAIP1	protein_coding	0.0910067	0.302195
GEMIN5	ENSG00000143294	PRCC	protein_coding	0.0584184	0.302195
GEMIN5	ENSG00000145491	ROPN1L	protein_coding	-0.1898	0.302195
GEMIN5	ENSG00000146267	FAXC	protein_coding	-0.319244	0.302195
GEMIN5	ENSG00000146574	CCZ1B	protein_coding	-0.223905	0.302195
GEMIN5	ENSG00000148331	ASB6	protein_coding	0.0810901	0.302195
GEMIN5	ENSG00000149091	DGKZ	protein_coding	-0.0809447	0.302195
GEMIN5	ENSG00000154134	ROBO3	protein_coding	-0.0922622	0.302195
GEMIN5	ENSG00000154589	LY96	protein_coding	0.119872	0.302195
GEMIN5	ENSG00000156671	SAMD8	protein_coding	0.0918	0.302195
GEMIN5	ENSG00000156802	ATAD2	protein_coding	-0.0366225	0.302195
GEMIN5	ENSG00000156876	SASS6	protein_coding	-0.0640305	0.302195
GEMIN5	ENSG00000156990	RPUSD3	protein_coding	-0.0449487	0.302195
GEMIN5	ENSG00000157014	TATDN2	protein_coding	0.102964	0.302195
GEMIN5	ENSG00000160886	LY6K	protein_coding	-0.104503	0.302195
GEMIN5	ENSG00000163463	KRTCAP2	protein_coding	-0.02384	0.302195
GEMIN5	ENSG00000163950	SLBP	protein_coding	-0.0420208	0.302195
GEMIN5	ENSG00000163975	MELTF	protein_coding	-0.0940418	0.302195
GEMIN5	ENSG00000166126	AMN	protein_coding	0.425308	0.302195
GEMIN5	ENSG00000166823	MESP1	protein_coding	-0.0578993	0.302195
GEMIN5	ENSG00000167088	SNRPD1	protein_coding	0.0193742	0.302195
GEMIN5	ENSG00000167378	IRGQ	protein_coding	0.132067	0.302195
GEMIN5	ENSG00000169188	APEX2	protein_coding	-0.060644	0.302195
GEMIN5	ENSG00000169750	RAC3	protein_coding	-0.074943	0.302195
GEMIN5	ENSG00000170190	SLC16A5	protein_coding	0.232584	0.302195
GEMIN5	ENSG00000170515	PA2G4	protein_coding	-0.0310292	0.302195
GEMIN5	ENSG00000170653	ATF7	protein_coding	0.0661861	0.302195
GEMIN5	ENSG00000170689	HOXB9	protein_coding	-0.133791	0.302195
GEMIN5	ENSG00000171016	PYGO1	protein_coding	0.146417	0.302195
GEMIN5	ENSG00000171552	BCL2L1	protein_coding	0.0305022	0.302195
GEMIN5	ENSG00000175003	SLC22A1	protein_coding	0.396707	0.302195
GEMIN5	ENSG00000176406	RIMS2	protein_coding	0.0834559	0.302195
GEMIN5	ENSG00000177951	BET1L	protein_coding	0.0746428	0.302195
GEMIN5	ENSG00000178776	C5orf46	protein_coding	-0.362247	0.302195
GEMIN5	ENSG00000180694	TMEM64	protein_coding	0.0976108	0.302195
GEMIN5	ENSG00000181019	NQO1	protein_coding	0.0295337	0.302195
GEMIN5	ENSG00000182389	CACNB4	protein_coding	0.125878	0.302195
GEMIN5	ENSG00000182985	CADM1	protein_coding	0.41916	0.302195
GEMIN5	ENSG00000183977	PP2D1	protein_coding	0.342533	0.302195
GEMIN5	ENSG00000185761	ADAMTSL5	protein_coding	-0.166933	0.302195
GEMIN5	ENSG00000185813	PCYT2	protein_coding	-0.0633149	0.302195
GEMIN5	ENSG00000185829	ARL17A	protein_coding	0.274727	0.302195
GEMIN5	ENSG00000196465	MYL6B	protein_coding	-0.0447711	0.302195
GEMIN5	ENSG00000198887	SMC5	protein_coding	0.0570039	0.302195
GEMIN5	ENSG00000204392	LSM2	protein_coding	-0.0280547	0.302195
GEMIN5	ENSG00000204842	ATXN2	protein_coding	0.0548311	0.302195
GEMIN5	ENSG00000204991	SPIRE2	protein_coding	-0.19392	0.302195
GEMIN5	ENSG00000213853	EMP2	protein_coding	0.0359983	0.302195
GEMIN5	ENSG00000213928	IRF9	protein_coding	0.107901	0.302195
GEMIN5	ENSG00000214013	GANC	protein_coding	-0.210137	0.302195
GEMIN5	ENSG00000222020	HDAC4-AS1	lncRNA	-0.289969	0.302195
GEMIN5	ENSG00000224897	POT1-AS1	lncRNA	0.3177	0.302195
GEMIN5	ENSG00000224910	LINC01766	lncRNA	0.257309	0.302195
GEMIN5	ENSG00000225885	ENSG00000225885	lncRNA	-0.274968	0.302195
GEMIN5	ENSG00000226237	GAS1RR	lncRNA	-0.165511	0.302195
GEMIN5	ENSG00000226696	LENG8-AS1	lncRNA	-0.191136	0.302195
GEMIN5	ENSG00000231689	LINC01090	lncRNA	0.316022	0.302195
GEMIN5	ENSG00000253238	ENSG00000253238	lncRNA	0.370908	0.302195
GEMIN5	ENSG00000255400	LINC02989	lncRNA	-0.326274	0.302195
GEMIN5	ENSG00000256128	LINC00944	lncRNA	0.236501	0.302195
GEMIN5	ENSG00000256268	LINC02454	lncRNA	0.184949	0.302195
GEMIN5	ENSG00000256995	LINC02955	lncRNA	0.548486	0.302195
GEMIN5	ENSG00000265491	RNF115	protein_coding	0.0502534	0.302195
GEMIN5	ENSG00000265808	SEC22B	protein_coding	0.0720209	0.302195
GEMIN5	ENSG00000285184	ENSG00000285184	lncRNA	-0.211869	0.302195
GEMIN5	ENSG00000287431	RENO1	lncRNA	-0.295701	0.302195
GEMIN5	ENSG00000289569	ENSG00000289569	lncRNA	0.483738	0.302195
GEMIN5	ENSG00000289839	ENSG00000289839	lncRNA	0.293811	0.302195
GEMIN5	ENSG00000289884	ENSG00000289884	lncRNA	0.223134	0.302195
GEMIN5	ENSG00000290292	HOMEZ	protein_coding	-0.213822	0.302195
GEMIN5	ENSG00000299172	ENSG00000299172	lncRNA	-0.354104	0.302195
GEMIN5	ENSG00000300349	ENSG00000300349	lncRNA	-0.868196	0.302195
GEMIN5	ENSG00000161647	MPP3	protein_coding	0.100254	0.302676
GEMIN5	ENSG00000135723	FHOD1	protein_coding	-0.110674	0.306611
GEMIN5	ENSG00000176623	RMDN1	protein_coding	-0.0556651	0.308388
GEMIN5	ENSG00000107362	ABHD17B	protein_coding	0.118242	0.309609
GEMIN5	ENSG00000036054	TBC1D23	protein_coding	0.0631735	0.314035
GEMIN5	ENSG00000140553	UNC45A	protein_coding	-0.0466427	0.318367
GEMIN5	ENSG00000270959	LPP-AS2	lncRNA	0.262637	0.318367
GEMIN5	ENSG00000009335	UBE3C	protein_coding	-0.051656	0.318367
GEMIN5	ENSG00000037474	NSUN2	protein_coding	0.0505289	0.318367
GEMIN5	ENSG00000042429	MED17	protein_coding	0.0663274	0.318367
GEMIN5	ENSG00000064933	PMS1	protein_coding	-0.0754691	0.318367
GEMIN5	ENSG00000067606	PRKCZ	protein_coding	-0.157075	0.318367
GEMIN5	ENSG00000069329	VPS35	protein_coding	0.0400026	0.318367
GEMIN5	ENSG00000078403	MLLT10	protein_coding	0.0628085	0.318367
GEMIN5	ENSG00000089009	RPL6	protein_coding	-0.0176877	0.318367
GEMIN5	ENSG00000089091	DZANK1	protein_coding	0.213389	0.318367
GEMIN5	ENSG00000092929	UNC13D	protein_coding	-0.0787663	0.318367
GEMIN5	ENSG00000093000	NUP50	protein_coding	0.0544352	0.318367
GEMIN5	ENSG00000095321	CRAT	protein_coding	-0.0953701	0.318367
GEMIN5	ENSG00000099337	KCNK6	protein_coding	-0.205579	0.318367
GEMIN5	ENSG00000099795	NDUFB7	protein_coding	-0.0224971	0.318367
GEMIN5	ENSG00000100234	TIMP3	protein_coding	0.0565882	0.318367
GEMIN5	ENSG00000101546	RBFA	protein_coding	-0.0901582	0.318367
GEMIN5	ENSG00000101608	MYL12A	protein_coding	-0.0269665	0.318367
GEMIN5	ENSG00000107890	ANKRD26	protein_coding	-0.0791442	0.318367
GEMIN5	ENSG00000108370	RGS9	protein_coding	0.0943263	0.318367
GEMIN5	ENSG00000109917	ZPR1	protein_coding	0.0462598	0.318367
GEMIN5	ENSG00000111229	ARPC3	protein_coding	0.0159475	0.318367
GEMIN5	ENSG00000113441	LNPEP	protein_coding	-0.0754267	0.318367
GEMIN5	ENSG00000113580	NR3C1	protein_coding	0.0518946	0.318367
GEMIN5	ENSG00000114030	KPNA1	protein_coding	0.0701635	0.318367
GEMIN5	ENSG00000114098	ARMC8	protein_coding	0.072963	0.318367
GEMIN5	ENSG00000114209	PDCD10	protein_coding	0.0455047	0.318367
GEMIN5	ENSG00000114354	TFG	protein_coding	0.0324774	0.318367
GEMIN5	ENSG00000114626	ABTB1	protein_coding	-0.144688	0.318367
GEMIN5	ENSG00000114978	MOB1A	protein_coding	0.0547752	0.318367
GEMIN5	ENSG00000115307	AUP1	protein_coding	0.0369635	0.318367
GEMIN5	ENSG00000115468	EFHD1	protein_coding	0.147671	0.318367
GEMIN5	ENSG00000117748	RPA2	protein_coding	0.0504152	0.318367
GEMIN5	ENSG00000120306	CYSTM1	protein_coding	0.0505359	0.318367
GEMIN5	ENSG00000120925	RNF170	protein_coding	-0.131619	0.318367
GEMIN5	ENSG00000122958	VPS26A	protein_coding	0.0410445	0.318367
GEMIN5	ENSG00000123689	G0S2	protein_coding	-0.0691604	0.318367
GEMIN5	ENSG00000124198	ARFGEF2	protein_coding	0.0634826	0.318367
GEMIN5	ENSG00000125877	ITPA	protein_coding	-0.0398662	0.318367
GEMIN5	ENSG00000130165	ELOF1	protein_coding	0.0528709	0.318367
GEMIN5	ENSG00000133789	SWAP70	protein_coding	0.0521116	0.318367
GEMIN5	ENSG00000134690	CDCA8	protein_coding	0.0620466	0.318367
GEMIN5	ENSG00000135506	OS9	protein_coding	0.0624965	0.318367
GEMIN5	ENSG00000135778	NTPCR	protein_coding	-0.053856	0.318367
GEMIN5	ENSG00000139180	NDUFA9	protein_coding	0.0378007	0.318367
GEMIN5	ENSG00000139579	NABP2	protein_coding	-0.0467554	0.318367
GEMIN5	ENSG00000139970	RTN1	protein_coding	0.176666	0.318367
GEMIN5	ENSG00000143382	ADAMTSL4	protein_coding	-0.29008	0.318367
GEMIN5	ENSG00000143891	GALM	protein_coding	0.118244	0.318367
GEMIN5	ENSG00000144566	RAB5A	protein_coding	0.0522811	0.318367
GEMIN5	ENSG00000145545	SRD5A1	protein_coding	-0.0875478	0.318367
GEMIN5	ENSG00000145882	PCYOX1L	protein_coding	-0.279713	0.318367
GEMIN5	ENSG00000149968	MMP3	protein_coding	0.522379	0.318367
GEMIN5	ENSG00000152380	FAM151B	protein_coding	0.214695	0.318367
GEMIN5	ENSG00000153815	CMIP	protein_coding	0.0483959	0.318367
GEMIN5	ENSG00000156928	MALSU1	protein_coding	0.0299857	0.318367
GEMIN5	ENSG00000157617	C2CD2	protein_coding	0.129327	0.318367
GEMIN5	ENSG00000158623	COPG2	protein_coding	-0.119731	0.318367
GEMIN5	ENSG00000159128	IFNGR2	protein_coding	0.0702397	0.318367
GEMIN5	ENSG00000159216	RUNX1	protein_coding	0.0563556	0.318367
GEMIN5	ENSG00000160213	CSTB	protein_coding	0.0217043	0.318367
GEMIN5	ENSG00000161526	SAP30BP	protein_coding	-0.0515101	0.318367
GEMIN5	ENSG00000161653	NAGS	protein_coding	-0.105204	0.318367
GEMIN5	ENSG00000162407	PLPP3	protein_coding	-0.131221	0.318367
GEMIN5	ENSG00000163344	PMVK	protein_coding	-0.050054	0.318367
GEMIN5	ENSG00000164327	RICTOR	protein_coding	0.0840732	0.318367
GEMIN5	ENSG00000164332	UBLCP1	protein_coding	-0.0552746	0.318367
GEMIN5	ENSG00000164896	FASTK	protein_coding	-0.0587958	0.318367
GEMIN5	ENSG00000165678	GHITM	protein_coding	0.0224927	0.318367
GEMIN5	ENSG00000165732	DDX21	protein_coding	0.0325466	0.318367
GEMIN5	ENSG00000166073	GPR176	protein_coding	0.136498	0.318367
GEMIN5	ENSG00000166483	WEE1	protein_coding	0.0750477	0.318367
GEMIN5	ENSG00000166664	CHRFAM7A	protein_coding	-0.738136	0.318367
GEMIN5	ENSG00000167005	NUDT21	protein_coding	-0.0431665	0.318367
GEMIN5	ENSG00000167220	HDHD2	protein_coding	-0.174634	0.318367
GEMIN5	ENSG00000167515	TRAPPC2L	protein_coding	-0.0327137	0.318367
GEMIN5	ENSG00000167578	RAB4B	protein_coding	-0.139505	0.318367
GEMIN5	ENSG00000167740	CYB5D2	protein_coding	-0.161654	0.318367
GEMIN5	ENSG00000167986	DDB1	protein_coding	-0.038891	0.318367
GEMIN5	ENSG00000169255	B3GALNT1	protein_coding	0.101568	0.318367
GEMIN5	ENSG00000169972	PUSL1	protein_coding	-0.0654903	0.318367
GEMIN5	ENSG00000171298	GAA	protein_coding	-0.123773	0.318367
GEMIN5	ENSG00000172932	ANKRD13D	protein_coding	0.0763601	0.318367
GEMIN5	ENSG00000173660	UQCRH	protein_coding	0.0220635	0.318367
GEMIN5	ENSG00000175305	CCNE2	protein_coding	-0.0914916	0.318367
GEMIN5	ENSG00000179562	GCC1	protein_coding	0.196172	0.318367
GEMIN5	ENSG00000182108	DEXI	protein_coding	-0.0917551	0.318367
GEMIN5	ENSG00000185189	NRBP2	protein_coding	-0.21923	0.318367
GEMIN5	ENSG00000185201	IFITM2	protein_coding	0.0468976	0.318367
GEMIN5	ENSG00000189043	NDUFA4	protein_coding	0.0209212	0.318367
GEMIN5	ENSG00000196420	S100A5	protein_coding	0.290285	0.318367
GEMIN5	ENSG00000197989	SNHG12	lncRNA	0.264614	0.318367
GEMIN5	ENSG00000198573	SPANXC	protein_coding	0.270658	0.318367
GEMIN5	ENSG00000203721	LINC00862	lncRNA	0.196598	0.318367
GEMIN5	ENSG00000203993	ARRDC1-AS1	lncRNA	-0.107787	0.318367
GEMIN5	ENSG00000204519	ZNF551	protein_coding	0.182575	0.318367
GEMIN5	ENSG00000219665	ZNF433-AS1	lncRNA	0.0655018	0.318367
GEMIN5	ENSG00000229833	PET100	protein_coding	-0.0495111	0.318367
GEMIN5	ENSG00000242028	HYPK	protein_coding	0.159949	0.318367
GEMIN5	ENSG00000246067	RAB30-DT	lncRNA	-0.0795828	0.318367
GEMIN5	ENSG00000256683	ZNF350	protein_coding	0.162584	0.318367
GEMIN5	ENSG00000261441	POLG-DT	lncRNA	-0.295414	0.318367
GEMIN5	ENSG00000263002	ZNF234	protein_coding	0.167294	0.318367
GEMIN5	ENSG00000268186	ZNF114-AS1	lncRNA	0.244724	0.318367
GEMIN5	ENSG00000268324	LRRC2-AS1	lncRNA	-0.745621	0.318367
GEMIN5	ENSG00000270194	GOLGA4-AS1	lncRNA	-0.389752	0.318367
GEMIN5	ENSG00000272023	AFF4-DT	lncRNA	-0.740048	0.318367
GEMIN5	ENSG00000272537	ENSG00000272537	lncRNA	-0.777947	0.318367
GEMIN5	ENSG00000285077	ARHGAP11B	protein_coding	-0.203556	0.318367
GEMIN5	ENSG00000285744	MITA1	lncRNA	-0.41234	0.318367
GEMIN5	ENSG00000286670	ENSG00000286670	lncRNA	0.150257	0.318367
GEMIN5	ENSG00000288658	RNF228	protein_coding	-0.886836	0.318367
GEMIN5	ENSG00000288906	ENSG00000288906	lncRNA	-0.566574	0.318367
GEMIN5	ENSG00000291146	RP9P	lncRNA	0.0895589	0.318367
GEMIN5	ENSG00000293329	DUXAP9	lncRNA	0.104795	0.318367
GEMIN5	ENSG00000296622	ENSG00000296622	lncRNA	0.165093	0.318367
GEMIN5	ENSG00000297106	ENSG00000297106	lncRNA	0.424633	0.318367
GEMIN5	ENSG00000297753	ENSG00000297753	lncRNA	-0.77362	0.318367
GEMIN5	ENSG00000298945	ENSG00000298945	lncRNA	0.201771	0.318367
GEMIN5	ENSG00000307746	ENSG00000307746	lncRNA	-0.490514	0.318367
GEMIN5	ENSG00000307937	ENSG00000307937	lncRNA	-0.752918	0.318367
GEMIN5	ENSG00000255910	ENSG00000255910	lncRNA	0.475736	0.3246
GEMIN5	ENSG00000307465	ENSG00000307465	lncRNA	0.445639	0.332961
GEMIN5	ENSG00000261360	OTULIN-DT	lncRNA	-0.434274	0.334585
GEMIN5	ENSG00000137710	RDX	protein_coding	-0.0419187	0.334585
GEMIN5	ENSG00000096063	SRPK1	protein_coding	-0.0228512	0.334585
GEMIN5	ENSG00000001617	SEMA3F	protein_coding	-0.282494	0.334585
GEMIN5	ENSG00000004777	ARHGAP33	protein_coding	-0.329244	0.334585
GEMIN5	ENSG00000008256	CYTH3	protein_coding	0.0972348	0.334585
GEMIN5	ENSG00000010295	IFFO1	protein_coding	0.299919	0.334585
GEMIN5	ENSG00000018699	TTC27	protein_coding	-0.0966661	0.334585
GEMIN5	ENSG00000058063	ATP11B	protein_coding	0.0958095	0.334585
GEMIN5	ENSG00000069345	DNAJA2	protein_coding	0.0374067	0.334585
GEMIN5	ENSG00000081870	IFT25	protein_coding	0.0397851	0.334585
GEMIN5	ENSG00000087074	PPP1R15A	protein_coding	0.0649259	0.334585
GEMIN5	ENSG00000088986	DYNLL1	protein_coding	0.0254697	0.334585
GEMIN5	ENSG00000100109	TFIP11	protein_coding	0.085748	0.334585
GEMIN5	ENSG00000100605	ITPK1	protein_coding	0.0728486	0.334585
GEMIN5	ENSG00000101868	POLA1	protein_coding	-0.10614	0.334585
GEMIN5	ENSG00000103495	MAZ	protein_coding	0.0552344	0.334585
GEMIN5	ENSG00000105402	NAPA	protein_coding	-0.036518	0.334585
GEMIN5	ENSG00000105738	SIPA1L3	protein_coding	0.0511999	0.334585
GEMIN5	ENSG00000106077	ABHD11	protein_coding	-0.115631	0.334585
GEMIN5	ENSG00000108474	PIGL	protein_coding	-0.0908933	0.334585
GEMIN5	ENSG00000109805	NCAPG	protein_coding	-0.0455928	0.334585
GEMIN5	ENSG00000113811	SELENOK	protein_coding	0.0290283	0.334585
GEMIN5	ENSG00000115677	HDLBP	protein_coding	-0.0357092	0.334585
GEMIN5	ENSG00000115840	SLC25A12	protein_coding	-0.0863922	0.334585
GEMIN5	ENSG00000116001	TIA1	protein_coding	0.125591	0.334585
GEMIN5	ENSG00000117010	ZNF684	protein_coding	0.226728	0.334585
GEMIN5	ENSG00000120093	HOXB3	protein_coding	0.207439	0.334585
GEMIN5	ENSG00000120658	ENOX1	protein_coding	0.101709	0.334585
GEMIN5	ENSG00000120690	ELF1	protein_coding	0.0756518	0.334585
GEMIN5	ENSG00000123179	EBPL	protein_coding	0.0442675	0.334585
GEMIN5	ENSG00000124496	TRERF1	protein_coding	0.0547909	0.334585
GEMIN5	ENSG00000125885	MCM8	protein_coding	-0.0852923	0.334585
GEMIN5	ENSG00000126785	RHOJ	protein_coding	0.125224	0.334585
GEMIN5	ENSG00000127922	SEM1	protein_coding	0.0214931	0.334585
GEMIN5	ENSG00000128342	LIF	protein_coding	-0.135133	0.334585
GEMIN5	ENSG00000130312	MRPL34	protein_coding	0.0364361	0.334585
GEMIN5	ENSG00000132680	KHDC4	protein_coding	0.0759527	0.334585
GEMIN5	ENSG00000132821	VSTM2L	protein_coding	-0.242053	0.334585
GEMIN5	ENSG00000133706	LARS1	protein_coding	0.0336071	0.334585
GEMIN5	ENSG00000133858	ZFC3H1	protein_coding	-0.0778446	0.334585
GEMIN5	ENSG00000133884	DPF2	protein_coding	0.0599414	0.334585
GEMIN5	ENSG00000134313	KIDINS220	protein_coding	0.09649	0.334585
GEMIN5	ENSG00000135052	GOLM1	protein_coding	0.0388715	0.334585
GEMIN5	ENSG00000136536	MARCHF7	protein_coding	0.0766755	0.334585
GEMIN5	ENSG00000136936	XPA	protein_coding	-0.068181	0.334585
GEMIN5	ENSG00000136938	ANP32B	protein_coding	0.0200468	0.334585
GEMIN5	ENSG00000137098	SPAG8	protein_coding	-0.608621	0.334585
GEMIN5	ENSG00000137842	TMEM62	protein_coding	-0.13615	0.334585
GEMIN5	ENSG00000139546	TARBP2	protein_coding	0.059704	0.334585
GEMIN5	ENSG00000144043	TEX261	protein_coding	-0.10733	0.334585
GEMIN5	ENSG00000144746	ARL6IP5	protein_coding	0.0384569	0.334585
GEMIN5	ENSG00000146376	ARHGAP18	protein_coding	-0.0474361	0.334585
GEMIN5	ENSG00000148444	COMMD3	protein_coding	-0.0452599	0.334585
GEMIN5	ENSG00000152520	PAN3	protein_coding	0.0811531	0.334585
GEMIN5	ENSG00000153147	SMARCA5	protein_coding	0.0568051	0.334585
GEMIN5	ENSG00000154803	FLCN	protein_coding	0.084204	0.334585
GEMIN5	ENSG00000156958	GALK2	protein_coding	0.094079	0.334585
GEMIN5	ENSG00000158716	DUSP23	protein_coding	-0.0439548	0.334585
GEMIN5	ENSG00000161981	SNRNP25	protein_coding	-0.0345223	0.334585
GEMIN5	ENSG00000162636	EEIG2	protein_coding	0.121049	0.334585
GEMIN5	ENSG00000162959	MEMO1	protein_coding	0.112546	0.334585
GEMIN5	ENSG00000163159	VPS72	protein_coding	0.0468745	0.334585
GEMIN5	ENSG00000164031	DNAJB14	protein_coding	0.0772622	0.334585
GEMIN5	ENSG00000164168	TMEM184C	protein_coding	0.103959	0.334585
GEMIN5	ENSG00000164190	NIPBL	protein_coding	0.0525902	0.334585
GEMIN5	ENSG00000165516	KLHDC2	protein_coding	-0.077398	0.334585
GEMIN5	ENSG00000166441	RPL27A	protein_coding	-0.0155689	0.334585
GEMIN5	ENSG00000167112	TRUB2	protein_coding	0.0614839	0.334585
GEMIN5	ENSG00000168061	SAC3D1	protein_coding	-0.0358898	0.334585
GEMIN5	ENSG00000168137	SETD5	protein_coding	0.0470826	0.334585
GEMIN5	ENSG00000168140	VASN	protein_coding	0.216143	0.334585
GEMIN5	ENSG00000169439	SDC2	protein_coding	0.089549	0.334585
GEMIN5	ENSG00000169609	C15orf40	protein_coding	-0.0508789	0.334585
GEMIN5	ENSG00000169682	SPNS1	protein_coding	0.0807622	0.334585
GEMIN5	ENSG00000169714	CNBP	protein_coding	0.0232699	0.334585
GEMIN5	ENSG00000170270	GON7	protein_coding	-0.0727331	0.334585
GEMIN5	ENSG00000173221	GLRX	protein_coding	0.0311797	0.334585
GEMIN5	ENSG00000174917	MICOS13	protein_coding	-0.0235602	0.334585
GEMIN5	ENSG00000175175	PPM1E	protein_coding	0.122827	0.334585
GEMIN5	ENSG00000176658	MYO1D	protein_coding	0.144392	0.334585
GEMIN5	ENSG00000177853	ZNF518A	protein_coding	-0.235063	0.334585
GEMIN5	ENSG00000178105	DDX10	protein_coding	0.0689891	0.334585
GEMIN5	ENSG00000179010	MRFAP1	protein_coding	0.0376268	0.334585
GEMIN5	ENSG00000179912	R3HDM2	protein_coding	0.0805642	0.334585
GEMIN5	ENSG00000180370	PAK2	protein_coding	0.0354327	0.334585
GEMIN5	ENSG00000182158	CREB3L2	protein_coding	0.083706	0.334585
GEMIN5	ENSG00000183386	FHL3	protein_coding	-0.110151	0.334585
GEMIN5	ENSG00000183648	NDUFB1	protein_coding	-0.0393366	0.334585
GEMIN5	ENSG00000184545	DUSP8	protein_coding	0.482895	0.334585
GEMIN5	ENSG00000185306	C12orf56	protein_coding	0.442116	0.334585
GEMIN5	ENSG00000186318	BACE1	protein_coding	-0.125725	0.334585
GEMIN5	ENSG00000188428	BLOC1S5	protein_coding	0.0925346	0.334585
GEMIN5	ENSG00000197226	TBC1D9B	protein_coding	0.0679428	0.334585
GEMIN5	ENSG00000198131	ZNF544	protein_coding	0.0560729	0.334585
GEMIN5	ENSG00000198538	ZNF28	protein_coding	0.146538	0.334585
GEMIN5	ENSG00000198585	NUDT16	protein_coding	-0.061188	0.334585
GEMIN5	ENSG00000198917	SPOUT1	protein_coding	-0.077423	0.334585
GEMIN5	ENSG00000198961	PJA2	protein_coding	0.0633132	0.334585
GEMIN5	ENSG00000203650	LINC01285	lncRNA	-0.808383	0.334585
GEMIN5	ENSG00000203875	SNHG5	lncRNA	-0.0328545	0.334585
GEMIN5	ENSG00000204256	BRD2	protein_coding	0.0522253	0.334585
GEMIN5	ENSG00000206573	THUMPD3-AS1	lncRNA	-0.0527686	0.334585
GEMIN5	ENSG00000213341	CHUK	protein_coding	-0.105627	0.334585
GEMIN5	ENSG00000213719	CLIC1	protein_coding	-0.0154695	0.334585
GEMIN5	ENSG00000219545	UMAD1	protein_coding	0.0849637	0.334585
GEMIN5	ENSG00000227403	LINC01806	lncRNA	-0.143861	0.334585
GEMIN5	ENSG00000228323	MYADM-AS1	lncRNA	-0.393921	0.334585
GEMIN5	ENSG00000231304	SGO1-AS1	lncRNA	0.261195	0.334585
GEMIN5	ENSG00000232811	ENSG00000232811	lncRNA	0.323186	0.334585
GEMIN5	ENSG00000233932	CTXN2	protein_coding	-0.488321	0.334585
GEMIN5	ENSG00000234230	ZFX-AS1	lncRNA	-0.971733	0.334585
GEMIN5	ENSG00000234380	LINC01426	lncRNA	0.208046	0.334585
GEMIN5	ENSG00000235863	B3GALT4	protein_coding	0.293852	0.334585
GEMIN5	ENSG00000239305	RNF103	protein_coding	0.138786	0.334585
GEMIN5	ENSG00000239887	C1orf226	protein_coding	0.395243	0.334585
GEMIN5	ENSG00000246889	CTTN-DT	lncRNA	-0.163144	0.334585
GEMIN5	ENSG00000250334	LINC00989	lncRNA	0.284939	0.334585
GEMIN5	ENSG00000251513	LIX1-AS1	lncRNA	0.204602	0.334585
GEMIN5	ENSG00000254303	ENSG00000254303	lncRNA	-0.291644	0.334585
GEMIN5	ENSG00000256576	LINC02361	lncRNA	0.39532	0.334585
GEMIN5	ENSG00000257591	ZNF625	protein_coding	0.173917	0.334585
GEMIN5	ENSG00000260083	MIR762HG	lncRNA	-0.160282	0.334585
GEMIN5	ENSG00000264031	ABHD15-AS1	lncRNA	0.295288	0.334585
GEMIN5	ENSG00000267041	ZNF850	protein_coding	0.127202	0.334585
GEMIN5	ENSG00000268584	ENSG00000268584	lncRNA	-0.220741	0.334585
GEMIN5	ENSG00000271270	TMCC1-DT	lncRNA	-0.165702	0.334585
GEMIN5	ENSG00000275835	TUBGCP5	protein_coding	-0.121625	0.334585
GEMIN5	ENSG00000277945	ENSG00000277945	lncRNA	-0.4539	0.334585
GEMIN5	ENSG00000280734	LINC01232	lncRNA	0.225083	0.334585
GEMIN5	ENSG00000283103	ENSG00000283103	lncRNA	0.057836	0.334585
GEMIN5	ENSG00000285278	TFAP2A-AS2	lncRNA	-0.31176	0.334585
GEMIN5	ENSG00000289151	ENSG00000289151	lncRNA	-0.861807	0.334585
GEMIN5	ENSG00000289154	ENSG00000289154	lncRNA	-0.540361	0.334585
GEMIN5	ENSG00000290778	ENSG00000290778	lncRNA	0.39614	0.334585
GEMIN5	ENSG00000291061	ENSG00000291061	lncRNA	0.218225	0.334585
GEMIN5	ENSG00000291147	ENSG00000291147	lncRNA	0.303625	0.334585
GEMIN5	ENSG00000293546	ALG1L9P	lncRNA	0.455734	0.334585
GEMIN5	ENSG00000293600	ENSG00000293600	protein_coding	0.249931	0.334585
GEMIN5	ENSG00000294260	ENSG00000294260	lncRNA	0.331165	0.334585
GEMIN5	ENSG00000295293	ENSG00000295293	lncRNA	-0.183002	0.334585
GEMIN5	ENSG00000297027	ENSG00000297027	lncRNA	0.407115	0.334585
GEMIN5	ENSG00000298491	ENSG00000298491	lncRNA	0.332877	0.334585
GEMIN5	ENSG00000299790	ENSG00000299790	lncRNA	0.22531	0.334585
GEMIN5	ENSG00000302984	ENSG00000302984	lncRNA	0.503121	0.334585
GEMIN5	ENSG00000308373	ENSG00000308373	lncRNA	0.200018	0.334585
GEMIN5	ENSG00000253799	LINC01030	lncRNA	0.359623	0.349724
GEMIN5	ENSG00000289585	ENSG00000289585	lncRNA	-0.268041	0.349724
GEMIN5	ENSG00000306831	ENSG00000306831	lncRNA	0.234339	0.349724
GEMIN5	ENSG00000000971	CFH	protein_coding	0.102572	0.349724
GEMIN5	ENSG00000007545	CRAMP1	protein_coding	0.170171	0.349724
GEMIN5	ENSG00000028839	TBPL1	protein_coding	0.0698721	0.349724
GEMIN5	ENSG00000051825	MPHOSPH9	protein_coding	-0.0648633	0.349724
GEMIN5	ENSG00000059377	TBXAS1	protein_coding	-0.0957682	0.349724
GEMIN5	ENSG00000066185	ZMYND12	protein_coding	-0.730612	0.349724
GEMIN5	ENSG00000070047	PHRF1	protein_coding	0.0992061	0.349724
GEMIN5	ENSG00000072506	HSD17B10	protein_coding	0.0463141	0.349724
GEMIN5	ENSG00000078487	ZCWPW1	protein_coding	-0.149761	0.349724
GEMIN5	ENSG00000080371	RAB21	protein_coding	0.0590052	0.349724
GEMIN5	ENSG00000081041	CXCL2	protein_coding	-0.455644	0.349724
GEMIN5	ENSG00000083223	TUT7	protein_coding	0.0891161	0.349724
GEMIN5	ENSG00000086061	DNAJA1	protein_coding	0.0250683	0.349724
GEMIN5	ENSG00000087995	METTL2A	protein_coding	0.0858516	0.349724
GEMIN5	ENSG00000092148	HECTD1	protein_coding	0.0571054	0.349724
GEMIN5	ENSG00000095587	TLL2	protein_coding	0.506334	0.349724
GEMIN5	ENSG00000097007	ABL1	protein_coding	0.0727868	0.349724
GEMIN5	ENSG00000100129	EIF3L	protein_coding	-0.0351924	0.349724
GEMIN5	ENSG00000100911	PSME2	protein_coding	0.0327034	0.349724
GEMIN5	ENSG00000101365	IDH3B	protein_coding	0.0420451	0.349724
GEMIN5	ENSG00000102174	PHEX	protein_coding	0.33356	0.349724
GEMIN5	ENSG00000103363	ELOB	protein_coding	-0.0216571	0.349724
GEMIN5	ENSG00000105327	BBC3	protein_coding	0.1518	0.349724
GEMIN5	ENSG00000105793	GTPBP10	protein_coding	0.0899435	0.349724
GEMIN5	ENSG00000108854	SMURF2	protein_coding	0.0368674	0.349724
GEMIN5	ENSG00000110060	PUS3	protein_coding	0.100948	0.349724
GEMIN5	ENSG00000111666	CHPT1	protein_coding	-0.0381251	0.349724
GEMIN5	ENSG00000112576	CCND3	protein_coding	0.0385913	0.349724
GEMIN5	ENSG00000112578	BYSL	protein_coding	0.0483694	0.349724
GEMIN5	ENSG00000113966	ARL6	protein_coding	0.158358	0.349724
GEMIN5	ENSG00000115828	QPCT	protein_coding	0.131432	0.349724
GEMIN5	ENSG00000119414	PPP6C	protein_coding	0.0436636	0.349724
GEMIN5	ENSG00000120211	INSL4	protein_coding	0.456036	0.349724
GEMIN5	ENSG00000120738	EGR1	protein_coding	-0.144178	0.349724
GEMIN5	ENSG00000121067	SPOP	protein_coding	0.0484157	0.349724
GEMIN5	ENSG00000122729	ACO1	protein_coding	-0.0548551	0.349724
GEMIN5	ENSG00000123096	SSPN	protein_coding	-0.266896	0.349724
GEMIN5	ENSG00000124762	CDKN1A	protein_coding	-0.074197	0.349724
GEMIN5	ENSG00000125657	TNFSF9	protein_coding	0.0946332	0.349724
GEMIN5	ENSG00000125846	ZNF133	protein_coding	0.171109	0.349724
GEMIN5	ENSG00000127054	INTS11	protein_coding	-0.0449355	0.349724
GEMIN5	ENSG00000128408	RIBC2	protein_coding	-0.169036	0.349724
GEMIN5	ENSG00000128607	KLHDC10	protein_coding	0.085859	0.349724
GEMIN5	ENSG00000128609	NDUFA5	protein_coding	-0.0488334	0.349724
GEMIN5	ENSG00000130349	MTRES1	protein_coding	-0.0861784	0.349724
GEMIN5	ENSG00000133315	MACROD1	protein_coding	-0.0980365	0.349724
GEMIN5	ENSG00000134077	THUMPD3	protein_coding	0.0629732	0.349724
GEMIN5	ENSG00000134086	VHL	protein_coding	-0.0694078	0.349724
GEMIN5	ENSG00000134250	NOTCH2	protein_coding	0.0840132	0.349724
GEMIN5	ENSG00000135119	RNFT2	protein_coding	-0.221385	0.349724
GEMIN5	ENSG00000135297	MTO1	protein_coding	0.069732	0.349724
GEMIN5	ENSG00000136247	ZDHHC4	protein_coding	-0.0533166	0.349724
GEMIN5	ENSG00000139637	MYG1	protein_coding	-0.0499726	0.349724
GEMIN5	ENSG00000139971	ARMH4	protein_coding	0.111975	0.349724
GEMIN5	ENSG00000140382	HMG20A	protein_coding	0.0922385	0.349724
GEMIN5	ENSG00000141582	CBX4	protein_coding	0.171428	0.349724
GEMIN5	ENSG00000141994	DUS3L	protein_coding	0.0589874	0.349724
GEMIN5	ENSG00000143224	PPOX	protein_coding	-0.126825	0.349724
GEMIN5	ENSG00000145348	TBCK	protein_coding	-0.132467	0.349724
GEMIN5	ENSG00000147650	LRP12	protein_coding	0.104903	0.349724
GEMIN5	ENSG00000148606	POLR3A	protein_coding	0.0815267	0.349724
GEMIN5	ENSG00000149292	TTC12	protein_coding	-0.136981	0.349724
GEMIN5	ENSG00000149499	EML3	protein_coding	-0.1069	0.349724
GEMIN5	ENSG00000151240	DIP2C	protein_coding	0.10642	0.349724
GEMIN5	ENSG00000155111	CDK19	protein_coding	0.120368	0.349724
GEMIN5	ENSG00000157368	IL34	protein_coding	-0.800971	0.349724
GEMIN5	ENSG00000159259	CHAF1B	protein_coding	-0.0856122	0.349724
GEMIN5	ENSG00000159263	SIM2	protein_coding	0.267434	0.349724
GEMIN5	ENSG00000160299	PCNT	protein_coding	0.0590158	0.349724
GEMIN5	ENSG00000161513	FDXR	protein_coding	-0.123278	0.349724
GEMIN5	ENSG00000162614	NEXN	protein_coding	0.0486074	0.349724
GEMIN5	ENSG00000162804	SNED1	protein_coding	-0.315975	0.349724
GEMIN5	ENSG00000163904	SENP2	protein_coding	0.0940742	0.349724
GEMIN5	ENSG00000164733	CTSB	protein_coding	0.0302403	0.349724
GEMIN5	ENSG00000165046	LETM2	protein_coding	0.0633441	0.349724
GEMIN5	ENSG00000166450	PRTG	protein_coding	0.126105	0.349724
GEMIN5	ENSG00000169359	SLC33A1	protein_coding	-0.133769	0.349724
GEMIN5	ENSG00000170677	SOCS6	protein_coding	0.190585	0.349724
GEMIN5	ENSG00000170855	TRIAP1	protein_coding	0.0409591	0.349724
GEMIN5	ENSG00000171858	RPS21	protein_coding	-0.00866675	0.349724
GEMIN5	ENSG00000172671	ZFAND4	protein_coding	0.166469	0.349724
GEMIN5	ENSG00000176842	IRX5	protein_coding	0.212738	0.349724
GEMIN5	ENSG00000179348	GATA2	protein_coding	0.165506	0.349724
[truncated: 40,643,195 more chars]
