## Supplementary Tables for "Transcriptome-wide profiling of alternative splicing regulators with CRISPore-seq": Supplementary Table 3.xlsx

### Sheet: Supplementary Table 3
Supplementary Table 3: Gene set enrichment analyses upon RBP perturbations.
Short-read scRNA-seq
Perturbation	Gene set annotation	Pathway	Normalized enrichment score	P value (BH-adjusted)	Direction	Group
FUS	GO-BP	NEGATIVE_REGULATION_OF_ENDOTHELIAL_CELL_APOPTOTIC_PROCESS	-2.55975	0.028141	Downregulated	1 RBP
FUS	GO-BP	AORTA_DEVELOPMENT	2.44093	0.0489684	Upregulated	1 RBP
FUS	GO-BP	CILIUM_OR_FLAGELLUM_DEPENDENT_CELL_MOTILITY	2.61047	0.0173987	Upregulated	1 RBP
FUS	GO-BP	ESTABLISHMENT_OF_PROTEIN_LOCALIZATION_TO_ORGANELLE	-2.44063	0.0489684	Downregulated	2 RBPs
FUS	GO-BP	NITROGEN_COMPOUND_TRANSPORT	-2.64127	0.0213931	Downregulated	2 RBPs
FUS	GO-BP	CELLULAR_RESPIRATION	2.6154	0.0156161	Upregulated	2 RBPs
FUS	GO-BP	CELL_CYCLE	-2.45827	0.041127	Downregulated	3-5 RBPs
FUS	GO-BP	ESTABLISHMENT_OF_LOCALIZATION_IN_CELL	-2.45422	0.0489684	Downregulated	3-5 RBPs
FUS	GO-BP	ESTABLISHMENT_OF_PROTEIN_LOCALIZATION	-2.56477	0.028141	Downregulated	3-5 RBPs
FUS	GO-BP	INTRACELLULAR_PROTEIN_TRANSPORT	-2.38181	0.0377057	Downregulated	3-5 RBPs
FUS	GO-BP	INTRACELLULAR_TRANSPORT	-2.82787	0.0156161	Downregulated	3-5 RBPs
FUS	GO-BP	PROTEIN_LOCALIZATION_TO_ORGANELLE	-2.38941	0.0492679	Downregulated	3-5 RBPs
FUS	GO-BP	AEROBIC_RESPIRATION	2.82284	0.00384168	Upregulated	3-5 RBPs
FUS	GO-BP	ATP_SYNTHESIS_COUPLED_ELECTRON_TRANSPORT	2.54148	0.0173987	Upregulated	3-5 RBPs
FUS	GO-BP	OXIDATIVE_PHOSPHORYLATION	2.64053	0.0173987	Upregulated	3-5 RBPs
FUS	GO-BP	PROTEIN_RNA_COMPLEX_ORGANIZATION	3.08604	0.000875703	Upregulated	3-5 RBPs
FUS	GO-BP	RRNA_PROCESSING	2.87671	0.0140667	Upregulated	3-5 RBPs
FUS	GO-BP	TRANSLATION	4.01695	2.1905e-07	Upregulated	3-5 RBPs
FUS	GO-BP	ATP_BIOSYNTHETIC_PROCESS	-2.50652	0.041127	Downregulated	6-10 RBPs
FUS	GO-BP	CELL_CYCLE_PROCESS	-2.30071	0.041127	Downregulated	6-10 RBPs
FUS	GO-BP	MITOTIC_CELL_CYCLE	-2.43716	0.041127	Downregulated	6-10 RBPs
FUS	GO-BP	NUCLEOSIDE_TRIPHOSPHATE_BIOSYNTHETIC_PROCESS	-2.44913	0.0377057	Downregulated	6-10 RBPs
FUS	GO-BP	PROTEIN_CONTAINING_COMPLEX_ASSEMBLY	-2.50648	0.0372545	Downregulated	6-10 RBPs
FUS	GO-BP	PROTON_MOTIVE_FORCE_DRIVEN_ATP_SYNTHESIS	-2.51936	0.0228982	Downregulated	6-10 RBPs
FUS	GO-BP	RIBOSE_PHOSPHATE_BIOSYNTHETIC_PROCESS	-2.31335	0.0499251	Downregulated	6-10 RBPs
FUS	GO-BP	CYTOPLASMIC_TRANSLATION	3.74995	3.62791e-06	Upregulated	6-10 RBPs
FUS	GO-BP	MRNA_PROCESSING	2.55224	0.041127	Upregulated	6-10 RBPs
FUS	GO-BP	RIBONUCLEOPROTEIN_COMPLEX_BIOGENESIS	3.98124	2.1905e-07	Upregulated	6-10 RBPs
FUS	GO-BP	RIBOSOME_BIOGENESIS	3.05473	0.0011948	Upregulated	6-10 RBPs
FUS	GO-BP	RNA_PROCESSING	3.20526	0.000495342	Upregulated	6-10 RBPs
FUS	GO-BP	RRNA_METABOLIC_PROCESS	2.80404	0.00604148	Upregulated	6-10 RBPs
FUS	GO-BP	ORGANONITROGEN_COMPOUND_BIOSYNTHETIC_PROCESS	-3.17373	0.000730101	Downregulated	11-15 RBPs
FUS	Reactome	ER_TO_GOLGI_ANTEROGRADE_TRANSPORT	-2.14784	0.0443448	Downregulated	1 RBP
FUS	Reactome	REGULATION_OF_HOMOTYPIC_CELL_CELL_ADHESION	-2.08065	0.0455564	Downregulated	1 RBP
FUS	Reactome	TP53_REGULATES_TRANSCRIPTION_OF_DEATH_RECEPTORS_AND_LIGANDS	-2.51047	0.00176637	Downregulated	1 RBP
FUS	Reactome	AUTOPHAGY	2.40014	0.0100641	Upregulated	1 RBP
FUS	Reactome	GPCR_LIGAND_BINDING	2.28181	0.01189	Upregulated	1 RBP
FUS	Reactome	MITOPHAGY	2.17511	0.0392819	Upregulated	1 RBP
FUS	Reactome	CELLULAR_RESPONSE_TO_CHEMICAL_STRESS	-2.4688	0.00597617	Downregulated	2 RBPs
FUS	Reactome	INNATE_IMMUNE_SYSTEM	-2.62095	0.00597617	Downregulated	2 RBPs
FUS	Reactome	CLASS_A_1_RHODOPSIN_LIKE_RECEPTORS	2.60232	0.00589047	Upregulated	2 RBPs
FUS	Reactome	G1_S_DNA_DAMAGE_CHECKPOINTS	2.3441	0.0229151	Upregulated	2 RBPs
FUS	Reactome	MITOCHONDRIAL_PROTEIN_DEGRADATION	2.50576	0.00589047	Upregulated	2 RBPs
FUS	Reactome	S_PHASE	2.17669	0.0366222	Upregulated	2 RBPs
FUS	Reactome	APOPTOSIS	-2.18159	0.0269352	Downregulated	3-5 RBPs
FUS	Reactome	COMPLEX_I_BIOGENESIS	-2.17954	0.0366222	Downregulated	3-5 RBPs
FUS	Reactome	INTERLEUKIN_10_SIGNALING	-2.15502	0.0366222	Downregulated	3-5 RBPs
FUS	Reactome	NEUTROPHIL_DEGRANULATION	-2.40942	0.0105063	Downregulated	3-5 RBPs
FUS	Reactome	AEROBIC_RESPIRATION_AND_RESPIRATORY_ELECTRON_TRANSPORT	2.82694	0.00155035	Upregulated	3-5 RBPs
FUS	Reactome	APC_C_MEDIATED_DEGRADATION_OF_CELL_CYCLE_PROTEINS	2.21954	0.0455564	Upregulated	3-5 RBPs
FUS	Reactome	AUF1_HNRNP_D0_BINDS_AND_DESTABILIZES_MRNA	2.35703	0.0194308	Upregulated	3-5 RBPs
FUS	Reactome	CELL_CYCLE	2.78026	0.00128592	Upregulated	3-5 RBPs
FUS	Reactome	CELL_CYCLE_CHECKPOINTS	2.57349	0.00431799	Upregulated	3-5 RBPs
FUS	Reactome	DEGRADATION_OF_DVL	2.23073	0.046464	Upregulated	3-5 RBPs
FUS	Reactome	EUKARYOTIC_TRANSLATION_ELONGATION	3.77171	3.31961e-07	Upregulated	3-5 RBPs
FUS	Reactome	EUKARYOTIC_TRANSLATION_INITIATION	3.81859	2.3029e-07	Upregulated	3-5 RBPs
FUS	Reactome	G2_M_CHECKPOINTS	2.21256	0.0408246	Upregulated	3-5 RBPs
FUS	Reactome	HIV_INFECTION	2.16928	0.0366222	Upregulated	3-5 RBPs
FUS	Reactome	HOST_INTERACTIONS_OF_HIV_FACTORS	2.17443	0.0221085	Upregulated	3-5 RBPs
FUS	Reactome	METABOLISM_OF_AMINO_ACIDS_AND_DERIVATIVES	3.37054	5.21892e-06	Upregulated	3-5 RBPs
FUS	Reactome	NEGATIVE_REGULATION_OF_NOTCH4_SIGNALING	2.23073	0.046464	Upregulated	3-5 RBPs
FUS	Reactome	REGULATION_OF_EXPRESSION_OF_SLITS_AND_ROBOS	3.74417	4.04458e-07	Upregulated	3-5 RBPs
FUS	Reactome	SCF_BETA_TRCP_MEDIATED_DEGRADATION_OF_EMI1	2.18751	0.0408246	Upregulated	3-5 RBPs
FUS	Reactome	SCF_SKP2_MEDIATED_DEGRADATION_OF_P27_P21	2.2627	0.0394913	Upregulated	3-5 RBPs
FUS	Reactome	SIGNALING_BY_RHO_GTPASES_MIRO_GTPASES_AND_RHOBTB3	2.48111	0.0105063	Upregulated	3-5 RBPs
FUS	Reactome	SRP_DEPENDENT_COTRANSLATIONAL_PROTEIN_TARGETING_TO_MEMBRANE	3.56653	1.12383e-06	Upregulated	3-5 RBPs
FUS	Reactome	STABILIZATION_OF_P53	2.3862	0.0246964	Upregulated	3-5 RBPs
FUS	Reactome	TRANSLATION	3.67045	7.05295e-07	Upregulated	3-5 RBPs
FUS	Reactome	CELLULAR_RESPONSES_TO_STIMULI	-3.64276	1.12619e-06	Downregulated	6-10 RBPs
FUS	Reactome	CELL_CYCLE_MITOTIC	-2.52915	0.0101979	Downregulated	6-10 RBPs
FUS	Reactome	M_PHASE	-2.49308	0.0144129	Downregulated	6-10 RBPs
FUS	Reactome	NONSENSE_MEDIATED_DECAY_NMD	-3.70976	5.07129e-07	Downregulated	6-10 RBPs
FUS	Reactome	SARS_COV_1_HOST_INTERACTIONS	-2.9821	0.000127422	Downregulated	6-10 RBPs
FUS	Reactome	SARS_COV_2_MODULATES_HOST_TRANSLATION_MACHINERY	-2.72159	0.00156985	Downregulated	6-10 RBPs
FUS	Reactome	VIRAL_INFECTION_PATHWAYS	-3.47346	4.30734e-06	Downregulated	6-10 RBPs
FUS	Reactome	ACTIVATION_OF_THE_MRNA_UPON_BINDING_OF_THE_CAP_BINDING_COMPLEX_AND_EIFS_AND_SUBSEQUENT_BINDING_TO_43S	2.96878	0.000811685	Upregulated	6-10 RBPs
FUS	Reactome	DEVELOPMENTAL_BIOLOGY	2.17745	0.0366222	Upregulated	6-10 RBPs
FUS	Reactome	METABOLISM_OF_RNA	4.8001	6.8681e-08	Upregulated	6-10 RBPs
FUS	Reactome	MITOTIC_G1_PHASE_AND_G1_S_TRANSITION	2.16353	0.0366222	Upregulated	6-10 RBPs
FUS	Reactome	MITOTIC_METAPHASE_AND_ANAPHASE	2.69649	0.00185285	Upregulated	6-10 RBPs
FUS	Reactome	MRNA_SPLICING	2.74495	0.00155035	Upregulated	6-10 RBPs
FUS	Reactome	NERVOUS_SYSTEM_DEVELOPMENT	2.75032	0.00353321	Upregulated	6-10 RBPs
FUS	Reactome	PROCESSING_OF_CAPPED_INTRON_CONTAINING_PRE_MRNA	2.87728	0.000811685	Upregulated	6-10 RBPs
FUS	Reactome	REGULATION_OF_MRNA_STABILITY_BY_PROTEINS_THAT_BIND_AU_RICH_ELEMENTS	2.6246	0.00597617	Upregulated	6-10 RBPs
FUS	Reactome	RRNA_PROCESSING	3.9143	6.8681e-08	Upregulated	6-10 RBPs
FUS	Reactome	SEPARATION_OF_SISTER_CHROMATIDS	2.40801	0.0131113	Upregulated	6-10 RBPs
FUS	Reactome	SIGNALING_BY_ROBO_RECEPTORS	3.64099	4.04458e-07	Upregulated	6-10 RBPs
FUS	Reactome	CELLULAR_RESPONSE_TO_STARVATION	-3.36348	9.55951e-06	Downregulated	11-15 RBPs
FUS	Reactome	INFECTIOUS_DISEASE	-3.74533	2.3029e-07	Downregulated	11-15 RBPs
FUS	Reactome	INFLUENZA_INFECTION	-3.84817	1.63073e-07	Downregulated	11-15 RBPs
FUS	Reactome	RESPIRATORY_ELECTRON_TRANSPORT	-2.63686	0.00260972	Downregulated	11-15 RBPs
FUS	Reactome	RESPONSE_OF_EIF2AK4_GCN2_TO_AMINO_ACID_DEFICIENCY	-3.73583	6.40128e-07	Downregulated	11-15 RBPs
FUS	Reactome	SARS_COV_1_MODULATES_HOST_TRANSLATION_MACHINERY	-2.61175	0.00166431	Downregulated	11-15 RBPs
FUS	Reactome	SELENOAMINO_ACID_METABOLISM	-3.75855	4.04458e-07	Downregulated	11-15 RBPs
GEMIN5	GO-BP	AMP_BIOSYNTHETIC_PROCESS	-2.3281	0.0471692	Downregulated	1 RBP
GEMIN5	GO-BP	AXONEME_ASSEMBLY	-2.54074	0.0195655	Downregulated	1 RBP
GEMIN5	GO-BP	NUCLEOBASE_BIOSYNTHETIC_PROCESS	-2.38232	0.0195655	Downregulated	1 RBP
GEMIN5	GO-BP	TRICARBOXYLIC_ACID_CYCLE	-2.30093	0.03441	Downregulated	1 RBP
GEMIN5	GO-BP	CARDIAC_VENTRICLE_MORPHOGENESIS	2.2248	0.0471692	Upregulated	1 RBP
GEMIN5	GO-BP	DEFENSE_RESPONSE	2.18607	0.0493302	Upregulated	1 RBP
GEMIN5	GO-BP	LEFT_RIGHT_AXIS_SPECIFICATION	2.41702	0.0184199	Upregulated	1 RBP
GEMIN5	GO-BP	NEGATIVE_REGULATION_OF_MAPK_CASCADE	2.44074	0.0211741	Upregulated	1 RBP
GEMIN5	GO-BP	POSITIVE_REGULATION_OF_POST_TRANSLATIONAL_PROTEIN_MODIFICATION	2.43219	0.0195655	Upregulated	1 RBP
GEMIN5	GO-BP	POSITIVE_REGULATION_OF_PROTEIN_UBIQUITINATION	2.28078	0.04302	Upregulated	1 RBP
GEMIN5	GO-BP	REGULATION_OF_CELL_CELL_ADHESION	2.46863	0.0195655	Upregulated	1 RBP
GEMIN5	GO-BP	REGULATION_OF_CELL_MIGRATION_INVOLVED_IN_SPROUTING_ANGIOGENESIS	2.30847	0.030915	Upregulated	1 RBP
GEMIN5	GO-BP	REGULATION_OF_IMMUNE_RESPONSE	2.30881	0.030915	Upregulated	1 RBP
GEMIN5	GO-BP	REGULATION_OF_IMMUNE_SYSTEM_PROCESS	2.54654	0.00944379	Upregulated	1 RBP
GEMIN5	GO-BP	REGULATION_OF_PROGRAMMED_CELL_DEATH	2.3152	0.0195655	Upregulated	1 RBP
GEMIN5	GO-BP	REGULATION_OF_SMAD_PROTEIN_SIGNAL_TRANSDUCTION	2.46386	0.0116435	Upregulated	1 RBP
GEMIN5	GO-BP	SPROUTING_ANGIOGENESIS	2.44532	0.0195655	Upregulated	1 RBP
GEMIN5	GO-BP	VASCULOGENESIS	2.33751	0.0423501	Upregulated	1 RBP
GEMIN5	GO-BP	FATTY_ACID_BETA_OXIDATION	-2.53604	0.0195655	Downregulated	2 RBPs
GEMIN5	GO-BP	FATTY_ACID_CATABOLIC_PROCESS	-2.72038	0.00567133	Downregulated	2 RBPs
GEMIN5	GO-BP	MONOCARBOXYLIC_ACID_BIOSYNTHETIC_PROCESS	-2.32254	0.0372324	Downregulated	2 RBPs
GEMIN5	GO-BP	NADH_DEHYDROGENASE_COMPLEX_ASSEMBLY	-2.4993	0.0195655	Downregulated	2 RBPs
GEMIN5	GO-BP	NUCLEOSIDE_MONOPHOSPHATE_BIOSYNTHETIC_PROCESS	-2.36364	0.0258392	Downregulated	2 RBPs
GEMIN5	GO-BP	BIOLOGICAL_PROCESS_INVOLVED_IN_INTERSPECIES_INTERACTION_BETWEEN_ORGANISMS	2.54625	0.00561145	Upregulated	2 RBPs
GEMIN5	GO-BP	BLOOD_VESSEL_MORPHOGENESIS	2.327	0.0390615	Upregulated	2 RBPs
GEMIN5	GO-BP	CENTRAL_NERVOUS_SYSTEM_NEURON_DIFFERENTIATION	2.28477	0.045465	Upregulated	2 RBPs
GEMIN5	GO-BP	CHROMATIN_REMODELING	2.36197	0.0304443	Upregulated	2 RBPs
GEMIN5	GO-BP	ENDOMEMBRANE_SYSTEM_ORGANIZATION	2.46553	0.0195655	Upregulated	2 RBPs
GEMIN5	GO-BP	GOLGI_ORGANIZATION	2.56383	0.0125263	Upregulated	2 RBPs
GEMIN5	GO-BP	NEGATIVE_REGULATION_OF_IMMUNE_SYSTEM_PROCESS	2.48678	0.0298192	Upregulated	2 RBPs
GEMIN5	GO-BP	PROTEIN_DNA_COMPLEX_ORGANIZATION	2.65152	0.00651176	Upregulated	2 RBPs
GEMIN5	GO-BP	REGULATION_OF_EPITHELIAL_CELL_MIGRATION	2.30211	0.0264903	Upregulated	2 RBPs
GEMIN5	GO-BP	VASCULATURE_DEVELOPMENT	2.29923	0.0390615	Upregulated	2 RBPs
GEMIN5	GO-BP	VENTRICULAR_CARDIAC_MUSCLE_TISSUE_DEVELOPMENT	2.40378	0.0275862	Upregulated	2 RBPs
GEMIN5	GO-BP	VIRAL_LIFE_CYCLE	2.31889	0.0330031	Upregulated	2 RBPs
GEMIN5	GO-BP	VIRAL_PROCESS	2.25736	0.0390615	Upregulated	2 RBPs
GEMIN5	GO-BP	CELLULAR_LIPID_METABOLIC_PROCESS	-2.28355	0.0479733	Downregulated	3-5 RBPs
GEMIN5	GO-BP	DOUBLE_STRAND_BREAK_REPAIR_VIA_BREAK_INDUCED_REPLICATION	-2.26057	0.0390615	Downregulated	3-5 RBPs
GEMIN5	GO-BP	FATTY_ACID_METABOLIC_PROCESS	-2.54507	0.0195655	Downregulated	3-5 RBPs
GEMIN5	GO-BP	GMP_BIOSYNTHETIC_PROCESS	-2.4513	0.0218505	Downregulated	3-5 RBPs
GEMIN5	GO-BP	LIPID_METABOLIC_PROCESS	-2.56016	0.0137834	Downregulated	3-5 RBPs
GEMIN5	GO-BP	MACROMOLECULE_CATABOLIC_PROCESS	-2.28124	0.0408662	Downregulated	3-5 RBPs
GEMIN5	GO-BP	MITOCHONDRIAL_RESPIRATORY_CHAIN_COMPLEX_ASSEMBLY	-2.5517	0.00762169	Downregulated	3-5 RBPs
GEMIN5	GO-BP	MONOCARBOXYLIC_ACID_CATABOLIC_PROCESS	-3.20935	0.000166737	Downregulated	3-5 RBPs
GEMIN5	GO-BP	MONOCARBOXYLIC_ACID_METABOLIC_PROCESS	-3.05782	0.000370258	Downregulated	3-5 RBPs
GEMIN5	GO-BP	ORGANIC_ACID_BIOSYNTHETIC_PROCESS	-2.61294	0.00482133	Downregulated	3-5 RBPs
GEMIN5	GO-BP	ORGANIC_ACID_CATABOLIC_PROCESS	-2.95991	0.000373484	Downregulated	3-5 RBPs
GEMIN5	GO-BP	ORGANOPHOSPHATE_METABOLIC_PROCESS	-2.57154	0.00738928	Downregulated	3-5 RBPs
GEMIN5	GO-BP	SMALL_MOLECULE_BIOSYNTHETIC_PROCESS	-3.31344	6.41693e-05	Downregulated	3-5 RBPs
GEMIN5	GO-BP	SMALL_MOLECULE_CATABOLIC_PROCESS	-3.1317	0.000370258	Downregulated	3-5 RBPs
GEMIN5	GO-BP	INTRACELLULAR_SIGNALING_CASSETTE	2.80667	0.0028831	Upregulated	3-5 RBPs
GEMIN5	GO-BP	NEGATIVE_REGULATION_OF_NUCLEOBASE_CONTAINING_COMPOUND_METABOLIC_PROCESS	2.98894	0.000473983	Upregulated	3-5 RBPs
GEMIN5	GO-BP	NEGATIVE_REGULATION_OF_RNA_BIOSYNTHETIC_PROCESS	3.16584	0.000164601	Upregulated	3-5 RBPs
GEMIN5	GO-BP	NEGATIVE_REGULATION_OF_TRANSCRIPTION_BY_RNA_POLYMERASE_II	2.89241	0.00131591	Upregulated	3-5 RBPs
GEMIN5	GO-BP	POSITIVE_REGULATION_OF_RNA_METABOLIC_PROCESS	3.1067	0.00024688	Upregulated	3-5 RBPs
GEMIN5	GO-BP	POSITIVE_REGULATION_OF_TRANSCRIPTION_BY_RNA_POLYMERASE_II	3.05845	0.000440382	Upregulated	3-5 RBPs
GEMIN5	GO-BP	PROTEIN_CONTAINING_COMPLEX_DISASSEMBLY	2.21326	0.0482482	Upregulated	3-5 RBPs
GEMIN5	GO-BP	PROTEIN_LOCALIZATION_TO_ORGANELLE	2.78189	0.00407362	Upregulated	3-5 RBPs
GEMIN5	GO-BP	REGULATION_OF_INTRACELLULAR_SIGNAL_TRANSDUCTION	2.71696	0.0028831	Upregulated	3-5 RBPs
GEMIN5	GO-BP	RNA_LOCALIZATION	2.2176	0.0432781	Upregulated	3-5 RBPs
GEMIN5	GO-BP	SPLICEOSOMAL_COMPLEX_ASSEMBLY	2.28691	0.0423501	Upregulated	3-5 RBPs
GEMIN5	GO-BP	ATP_BIOSYNTHETIC_PROCESS	-2.95326	0.000536508	Downregulated	6-10 RBPs
GEMIN5	GO-BP	ATP_METABOLIC_PROCESS	-2.62831	0.00796171	Downregulated	6-10 RBPs
GEMIN5	GO-BP	ATP_SYNTHESIS_COUPLED_ELECTRON_TRANSPORT	-2.62421	0.00796171	Downregulated	6-10 RBPs
GEMIN5	GO-BP	CARBOHYDRATE_DERIVATIVE_BIOSYNTHETIC_PROCESS	-2.3514	0.0432781	Downregulated	6-10 RBPs
GEMIN5	GO-BP	CARBOHYDRATE_DERIVATIVE_METABOLIC_PROCESS	-2.67605	0.00943859	Downregulated	6-10 RBPs
GEMIN5	GO-BP	CYTOPLASMIC_TRANSLATION	-3.99431	3.70688e-07	Downregulated	6-10 RBPs
GEMIN5	GO-BP	DNA_METABOLIC_PROCESS	-2.27925	0.0471692	Downregulated	6-10 RBPs
GEMIN5	GO-BP	DNA_REPAIR	-2.45043	0.0170836	Downregulated	6-10 RBPs
GEMIN5	GO-BP	ELECTRON_TRANSPORT_CHAIN	-2.79659	0.00154353	Downregulated	6-10 RBPs
GEMIN5	GO-BP	ENERGY_DERIVATION_BY_OXIDATION_OF_ORGANIC_COMPOUNDS	-2.77972	0.00200838	Downregulated	6-10 RBPs
GEMIN5	GO-BP	GENERATION_OF_PRECURSOR_METABOLITES_AND_ENERGY	-3.46536	2.91282e-05	Downregulated	6-10 RBPs
GEMIN5	GO-BP	MITOCHONDRION_ORGANIZATION	-2.36197	0.0248365	Downregulated	6-10 RBPs
GEMIN5	GO-BP	NUCLEOBASE_CONTAINING_SMALL_MOLECULE_METABOLIC_PROCESS	-3.11094	0.000370258	Downregulated	6-10 RBPs
GEMIN5	GO-BP	NUCLEOSIDE_PHOSPHATE_BIOSYNTHETIC_PROCESS	-2.72153	0.00501095	Downregulated	6-10 RBPs
GEMIN5	GO-BP	NUCLEOSIDE_TRIPHOSPHATE_BIOSYNTHETIC_PROCESS	-2.99293	0.000552275	Downregulated	6-10 RBPs
GEMIN5	GO-BP	NUCLEOSIDE_TRIPHOSPHATE_METABOLIC_PROCESS	-2.65833	0.00561145	Downregulated	6-10 RBPs
GEMIN5	GO-BP	ORGANIC_ACID_METABOLIC_PROCESS	-3.83392	1.0522e-06	Downregulated	6-10 RBPs
GEMIN5	GO-BP	PROTON_MOTIVE_FORCE_DRIVEN_ATP_SYNTHESIS	-2.69532	0.00482133	Downregulated	6-10 RBPs
GEMIN5	GO-BP	PURINE_CONTAINING_COMPOUND_METABOLIC_PROCESS	-2.59176	0.00796171	Downregulated	6-10 RBPs
GEMIN5	GO-BP	RIBOSE_PHOSPHATE_BIOSYNTHETIC_PROCESS	-2.85012	0.000759197	Downregulated	6-10 RBPs
GEMIN5	GO-BP	RIBOSE_PHOSPHATE_METABOLIC_PROCESS	-2.66848	0.00796171	Downregulated	6-10 RBPs
GEMIN5	GO-BP	SMALL_MOLECULE_METABOLIC_PROCESS	-4.28676	3.70688e-07	Downregulated	6-10 RBPs
GEMIN5	GO-BP	TRANSLATION	-3.34696	3.84928e-05	Downregulated	6-10 RBPs
GEMIN5	GO-BP	MRNA_METABOLIC_PROCESS	3.2352	6.41693e-05	Upregulated	6-10 RBPs
GEMIN5	GO-BP	MRNA_PROCESSING	3.14853	0.000378186	Upregulated	6-10 RBPs
GEMIN5	GO-BP	RIBONUCLEOPROTEIN_COMPLEX_BIOGENESIS	2.81892	0.00559479	Upregulated	6-10 RBPs
GEMIN5	GO-BP	RIBOSOME_BIOGENESIS	2.26062	0.0455478	Upregulated	6-10 RBPs
GEMIN5	GO-BP	RNA_PROCESSING	2.58938	0.0125619	Upregulated	6-10 RBPs
GEMIN5	GO-BP	RNA_SPLICING	3.26773	0.000168165	Upregulated	6-10 RBPs
GEMIN5	GO-BP	RNA_SPLICING_VIA_TRANSESTERIFICATION_REACTIONS	3.27706	0.000166737	Upregulated	6-10 RBPs
GEMIN5	GO-BP	AEROBIC_RESPIRATION	-3.2422	7.97378e-05	Downregulated	11-15 RBPs
GEMIN5	GO-BP	CELLULAR_RESPIRATION	-3.42413	2.91282e-05	Downregulated	11-15 RBPs
GEMIN5	GO-BP	ORGANONITROGEN_COMPOUND_BIOSYNTHETIC_PROCESS	-3.76177	1.34739e-06	Downregulated	11-15 RBPs
GEMIN5	GO-BP	OXIDATIVE_PHOSPHORYLATION	-2.96182	0.00118091	Downregulated	11-15 RBPs
GEMIN5	Reactome	DEGRADATION_OF_GLI1_BY_THE_PROTEASOME	-2.11455	0.0460244	Downregulated	1 RBP
GEMIN5	Reactome	ACTIVATED_NTRK2_SIGNALS_THROUGH_FRS2_AND_FRS3	2.15737	0.0389485	Upregulated	1 RBP
GEMIN5	Reactome	DAP12_INTERACTIONS	2.17023	0.0305844	Upregulated	1 RBP
GEMIN5	Reactome	DAP12_SIGNALING	2.13213	0.0301757	Upregulated	1 RBP
GEMIN5	Reactome	NEGATIVE_REGULATION_OF_THE_PI3K_AKT_NETWORK	2.20784	0.0248713	Upregulated	1 RBP
GEMIN5	Reactome	PINK1_PRKN_MEDIATED_MITOPHAGY	2.06577	0.0463169	Upregulated	1 RBP
GEMIN5	Reactome	ROLE_OF_LAT2_NTAL_LAB_ON_CALCIUM_MOBILIZATION	2.15706	0.0220063	Upregulated	1 RBP
GEMIN5	Reactome	SIGNALING_BY_PDGFRA_TRANSMEMBRANE_JUXTAMEMBRANE_AND_KINASE_DOMAIN_MUTANTS	2.09346	0.0423103	Upregulated	1 RBP
GEMIN5	Reactome	BETA_CATENIN_INDEPENDENT_WNT_SIGNALING	-2.3307	0.023785	Downregulated	2 RBPs
GEMIN5	Reactome	GLUCONEOGENESIS	-2.23514	0.0162469	Downregulated	2 RBPs
GEMIN5	Reactome	GLUCOSE_METABOLISM	-2.45561	0.0086364	Downregulated	2 RBPs
GEMIN5	Reactome	NUCLEAR_ENVELOPE_BREAKDOWN	-2.05461	0.0480211	Downregulated	2 RBPs
GEMIN5	Reactome	ORC1_REMOVAL_FROM_CHROMATIN	-2.10851	0.0369111	Downregulated	2 RBPs
GEMIN5	Reactome	UNWINDING_OF_DNA	-2.06743	0.0394611	Downregulated	2 RBPs
GEMIN5	Reactome	ADAPTIVE_IMMUNE_SYSTEM	2.23135	0.0267448	Upregulated	2 RBPs
GEMIN5	Reactome	CELLULAR_RESPONSE_TO_CHEMICAL_STRESS	2.17427	0.03451	Upregulated	2 RBPs
GEMIN5	Reactome	DISEASES_OF_SIGNAL_TRANSDUCTION_BY_GROWTH_FACTOR_RECEPTORS_AND_SECOND_MESSENGERS	2.34523	0.0220063	Upregulated	2 RBPs
GEMIN5	Reactome	MYD88_INDEPENDENT_TLR4_CASCADE	2.27098	0.0248713	Upregulated	2 RBPs
GEMIN5	Reactome	SIGNALING_BY_PDGFR_IN_DISEASE	2.25248	0.0167501	Upregulated	2 RBPs
GEMIN5	Reactome	TOLL_LIKE_RECEPTOR_9_TLR9_CASCADE	2.36758	0.0162469	Upregulated	2 RBPs
GEMIN5	Reactome	APC_C_CDH1_MEDIATED_DEGRADATION_OF_CDC20_AND_OTHER_APC_C_CDH1_TARGETED_PROTEINS_IN_LATE_MITOSIS_EARLY_G1	-2.20654	0.0258246	Downregulated	3-5 RBPs
GEMIN5	Reactome	APC_C_MEDIATED_DEGRADATION_OF_CELL_CYCLE_PROTEINS	-2.14593	0.0325037	Downregulated	3-5 RBPs
GEMIN5	Reactome	ASYMMETRIC_LOCALIZATION_OF_PCP_PROTEINS	-2.12373	0.0305844	Downregulated	3-5 RBPs
GEMIN5	Reactome	AURKA_ACTIVATION_BY_TPX2	-1.94449	0.0493883	Downregulated	3-5 RBPs
GEMIN5	Reactome	COMPLEX_III_ASSEMBLY	-2.20781	0.0301757	Downregulated	3-5 RBPs
GEMIN5	Reactome	COMPLEX_I_BIOGENESIS	-2.62504	0.00281129	Downregulated	3-5 RBPs
GEMIN5	Reactome	CRISTAE_FORMATION	-2.26207	0.0262305	Downregulated	3-5 RBPs
GEMIN5	Reactome	CYCLIN_A_CDK2_ASSOCIATED_EVENTS_AT_S_PHASE_ENTRY	-2.12307	0.0394611	Downregulated	3-5 RBPs
GEMIN5	Reactome	DNA_STRAND_ELONGATION	-2.91692	0.000222937	Downregulated	3-5 RBPs
GEMIN5	Reactome	FORMATION_OF_ATP_BY_CHEMIOSMOTIC_COUPLING	-2.00326	0.0483517	Downregulated	3-5 RBPs
GEMIN5	Reactome	HOST_INTERACTIONS_OF_HIV_FACTORS	-2.39723	0.0110947	Downregulated	3-5 RBPs
GEMIN5	Reactome	INTERLEUKIN_10_SIGNALING	-2.55484	0.00245571	Downregulated	3-5 RBPs
GEMIN5	Reactome	LAGGING_STRAND_SYNTHESIS	-2.34675	0.0130975	Downregulated	3-5 RBPs
GEMIN5	Reactome	METABOLISM_OF_NUCLEOTIDES	-2.24	0.0265923	Downregulated	3-5 RBPs
GEMIN5	Reactome	MITOCHONDRIAL_PROTEIN_DEGRADATION	-2.63968	0.00336755	Downregulated	3-5 RBPs
GEMIN5	Reactome	MITOCHONDRIAL_TRANSLATION	-2.28971	0.0192908	Downregulated	3-5 RBPs
GEMIN5	Reactome	MITOTIC_G2_G2_M_PHASES	-2.18429	0.0483517	Downregulated	3-5 RBPs
GEMIN5	Reactome	NUCLEOTIDE_BIOSYNTHESIS	-2.05465	0.0483517	Downregulated	3-5 RBPs
GEMIN5	Reactome	ORGANELLE_BIOGENESIS_AND_MAINTENANCE	-2.57227	0.00475273	Downregulated	3-5 RBPs
GEMIN5	Reactome	PCP_CE_PATHWAY	-2.41269	0.0116715	Downregulated	3-5 RBPs
GEMIN5	Reactome	POLYMERASE_SWITCHING	-2.44797	0.00817529	Downregulated	3-5 RBPs
GEMIN5	Reactome	RESOLUTION_OF_ABASIC_SITES_AP_SITES	-2.05016	0.0445257	Downregulated	3-5 RBPs
GEMIN5	Reactome	SCF_SKP2_MEDIATED_DEGRADATION_OF_P27_P21	-2.09396	0.0335438	Downregulated	3-5 RBPs
GEMIN5	Reactome	SWITCHING_OF_ORIGINS_TO_A_POST_REPLICATIVE_STATE	-2.40177	0.0136072	Downregulated	3-5 RBPs
GEMIN5	Reactome	SYNTHESIS_OF_DNA	-2.6273	0.00243153	Downregulated	3-5 RBPs
GEMIN5	Reactome	CLASS_I_MHC_MEDIATED_ANTIGEN_PROCESSING_PRESENTATION	2.33588	0.0246448	Upregulated	3-5 RBPs
GEMIN5	Reactome	COMPLEMENT_CASCADE	2.38087	0.0116715	Upregulated	3-5 RBPs
GEMIN5	Reactome	FC_EPSILON_RECEPTOR_FCERI_SIGNALING	2.25211	0.0220063	Upregulated	3-5 RBPs
GEMIN5	Reactome	INNATE_IMMUNE_SYSTEM	2.48159	0.0110947	Upregulated	3-5 RBPs
GEMIN5	Reactome	KEAP1_NFE2L2_PATHWAY	2.11652	0.0301757	Upregulated	3-5 RBPs
GEMIN5	Reactome	NUCLEAR_EVENTS_MEDIATED_BY_NFE2L2	2.35953	0.0162469	Upregulated	3-5 RBPs
GEMIN5	Reactome	PI_METABOLISM	2.391	0.0116715	Upregulated	3-5 RBPs
GEMIN5	Reactome	RNA_POLYMERASE_II_TRANSCRIPTION	2.33674	0.0120877	Upregulated	3-5 RBPs
GEMIN5	Reactome	TCR_SIGNALING	2.34344	0.0116715	Upregulated	3-5 RBPs
GEMIN5	Reactome	VIRAL_INFECTION_PATHWAYS	2.45471	0.0122511	Upregulated	3-5 RBPs
GEMIN5	Reactome	ACTIVATION_OF_THE_MRNA_UPON_BINDING_OF_THE_CAP_BINDING_COMPLEX_AND_EIFS_AND_SUBSEQUENT_BINDING_TO_43S	-2.36588	0.0162469	Downregulated	6-10 RBPs
GEMIN5	Reactome	CELL_CYCLE	-2.71241	0.00111226	Downregulated	6-10 RBPs
GEMIN5	Reactome	CELL_CYCLE_MITOTIC	-2.63419	0.00112203	Downregulated	6-10 RBPs
GEMIN5	Reactome	EUKARYOTIC_TRANSLATION_INITIATION	-3.71864	3.77345e-07	Downregulated	6-10 RBPs
GEMIN5	Reactome	M_PHASE	-2.29093	0.0162469	Downregulated	6-10 RBPs
GEMIN5	Reactome	NERVOUS_SYSTEM_DEVELOPMENT	-2.16409	0.0301757	Downregulated	6-10 RBPs
GEMIN5	Reactome	NONSENSE_MEDIATED_DECAY_NMD	-3.03709	0.000190967	Downregulated	6-10 RBPs
GEMIN5	Reactome	REGULATION_OF_EXPRESSION_OF_SLITS_AND_ROBOS	-3.51875	2.8169e-06	Downregulated	6-10 RBPs
GEMIN5	Reactome	RRNA_PROCESSING	-3.21167	5.07516e-05	Downregulated	6-10 RBPs
GEMIN5	Reactome	SARS_COV_1_HOST_INTERACTIONS	-2.09828	0.0468863	Downregulated	6-10 RBPs
GEMIN5	Reactome	SARS_COV_2_MODULATES_HOST_TRANSLATION_MACHINERY	-2.48717	0.00932665	Downregulated	6-10 RBPs
GEMIN5	Reactome	SIGNALING_BY_ROBO_RECEPTORS	-2.94316	0.00044466	Downregulated	6-10 RBPs
GEMIN5	Reactome	S_PHASE	-2.55079	0.00475273	Downregulated	6-10 RBPs
GEMIN5	Reactome	TRANSLATION	-3.57542	6.48555e-07	Downregulated	6-10 RBPs
GEMIN5	Reactome	CELLULAR_RESPONSES_TO_STIMULI	2.91497	0.000547923	Upregulated	6-10 RBPs
GEMIN5	Reactome	DEVELOPMENTAL_BIOLOGY	2.44114	0.0116715	Upregulated	6-10 RBPs
GEMIN5	Reactome	FCERI_MEDIATED_NF_KB_ACTIVATION	2.23905	0.0220063	Upregulated	6-10 RBPs
GEMIN5	Reactome	METABOLISM_OF_RNA	3.44447	3.56665e-06	Upregulated	6-10 RBPs
GEMIN5	Reactome	MRNA_SPLICING	3.42335	1.36539e-05	Upregulated	6-10 RBPs
GEMIN5	Reactome	PROCESSING_OF_CAPPED_INTRON_CONTAINING_PRE_MRNA	2.71859	0.00243153	Upregulated	6-10 RBPs
GEMIN5	Reactome	REGULATION_OF_MRNA_STABILITY_BY_PROTEINS_THAT_BIND_AU_RICH_ELEMENTS	2.08557	0.0394611	Upregulated	6-10 RBPs
GEMIN5	Reactome	AEROBIC_RESPIRATION_AND_RESPIRATORY_ELECTRON_TRANSPORT	-3.78823	2.40647e-07	Downregulated	11-15 RBPs
GEMIN5	Reactome	CELLULAR_RESPONSE_TO_STARVATION	-3.02642	0.000182283	Downregulated	11-15 RBPs
GEMIN5	Reactome	EUKARYOTIC_TRANSLATION_ELONGATION	-4.21984	1.194e-07	Downregulated	11-15 RBPs
GEMIN5	Reactome	INFECTIOUS_DISEASE	-2.31223	0.0162469	Downregulated	11-15 RBPs
GEMIN5	Reactome	INFLUENZA_INFECTION	-3.66589	1.093e-06	Downregulated	11-15 RBPs
GEMIN5	Reactome	METABOLISM_OF_AMINO_ACIDS_AND_DERIVATIVES	-3.50385	1.96577e-06	Downregulated	11-15 RBPs
GEMIN5	Reactome	RESPIRATORY_ELECTRON_TRANSPORT	-3.60454	1.093e-06	Downregulated	11-15 RBPs
GEMIN5	Reactome	RESPONSE_OF_EIF2AK4_GCN2_TO_AMINO_ACID_DEFICIENCY	-3.80203	3.77345e-07	Downregulated	11-15 RBPs
GEMIN5	Reactome	SARS_COV_1_MODULATES_HOST_TRANSLATION_MACHINERY	-3.02026	0.000285473	Downregulated	11-15 RBPs
GEMIN5	Reactome	SELENOAMINO_ACID_METABOLISM	-3.56843	1.96577e-06	Downregulated	11-15 RBPs
GEMIN5	Reactome	SRP_DEPENDENT_COTRANSLATIONAL_PROTEIN_TARGETING_TO_MEMBRANE	-3.30283	3.31462e-05	Downregulated	11-15 RBPs
GPKOW	GO-BP	CARBOHYDRATE_DERIVATIVE_TRANSPORT	-2.17021	0.0311761	Downregulated	1 RBP
GPKOW	GO-BP	CELLULAR_ALDEHYDE_METABOLIC_PROCESS	-2.52484	0.0039804	Downregulated	1 RBP
GPKOW	GO-BP	CELLULAR_LIPID_CATABOLIC_PROCESS	-2.58646	0.00326856	Downregulated	1 RBP
GPKOW	GO-BP	CELLULAR_METABOLIC_COMPOUND_SALVAGE	-2.13997	0.038143	Downregulated	1 RBP
GPKOW	GO-BP	EXCRETION	-2.38748	0.0128737	Downregulated	1 RBP
GPKOW	GO-BP	EXTRACELLULAR_TRANSPORT	-2.17319	0.0410979	Downregulated	1 RBP
GPKOW	GO-BP	FATTY_ACID_BETA_OXIDATION_USING_ACYL_COA_DEHYDROGENASE	-2.40902	0.00799953	Downregulated	1 RBP
GPKOW	GO-BP	FATTY_ACID_BIOSYNTHETIC_PROCESS	-2.34319	0.0192101	Downregulated	1 RBP
GPKOW	GO-BP	FLUID_TRANSPORT	-2.5248	0.00568929	Downregulated	1 RBP
GPKOW	GO-BP	GLYCOSYL_COMPOUND_BIOSYNTHETIC_PROCESS	-2.37311	0.00885209	Downregulated	1 RBP
GPKOW	GO-BP	ICOSANOID_SECRETION	-1.9887	0.0492889	Downregulated	1 RBP
GPKOW	GO-BP	ISOPRENOID_METABOLIC_PROCESS	-2.8418	0.000643566	Downregulated	1 RBP
GPKOW	GO-BP	LIPID_BIOSYNTHETIC_PROCESS	-2.22264	0.0287804	Downregulated	1 RBP
GPKOW	GO-BP	LIPID_OXIDATION	-2.23096	0.0176009	Downregulated	1 RBP
GPKOW	GO-BP	NUCLEOBASE_CONTAINING_SMALL_MOLECULE_BIOSYNTHETIC_PROCESS	-2.61296	0.00205399	Downregulated	1 RBP
GPKOW	GO-BP	NUCLEOSIDE_SALVAGE	-2.37693	0.0111952	Downregulated	1 RBP
GPKOW	GO-BP	OLEFINIC_COMPOUND_METABOLIC_PROCESS	-2.49284	0.00677275	Downregulated	1 RBP
GPKOW	GO-BP	ORGANIC_HYDROXY_COMPOUND_BIOSYNTHETIC_PROCESS	-2.25859	0.0216098	Downregulated	1 RBP
GPKOW	GO-BP	ORGANIC_HYDROXY_COMPOUND_CATABOLIC_PROCESS	-2.05685	0.0395767	Downregulated	1 RBP
GPKOW	GO-BP	POLYPRENOL_METABOLIC_PROCESS	-2.28687	0.0154208	Downregulated	1 RBP
GPKOW	GO-BP	PRIMARY_ALCOHOL_METABOLIC_PROCESS	-2.19012	0.0336531	Downregulated	1 RBP
GPKOW	GO-BP	PROSTANOID_METABOLIC_PROCESS	-2.14428	0.0293569	Downregulated	1 RBP
GPKOW	GO-BP	PROTEIN_TRANSPORT_TO_VACUOLE_INVOLVED_IN_UBIQUITIN_DEPENDENT_PROTEIN_CATABOLIC_PROCESS_VIA_THE_MULTIVESICULAR_BODY_SORTING_PATHWAY	-2.32198	0.0140184	Downregulated	1 RBP
GPKOW	GO-BP	RENAL_ABSORPTION	-2.95938	0.000370783	Downregulated	1 RBP
GPKOW	GO-BP	STEROID_CATABOLIC_PROCESS	-2.0305	0.0417177	Downregulated	1 RBP
GPKOW	GO-BP	ADIPOSE_TISSUE_DEVELOPMENT	2.30419	0.0144821	Upregulated	1 RBP
GPKOW	GO-BP	APPENDAGE_DEVELOPMENT	2.24828	0.0249747	Upregulated	1 RBP
GPKOW	GO-BP	APPENDAGE_MORPHOGENESIS	2.26326	0.0152302	Upregulated	1 RBP
GPKOW	GO-BP	ARF_PROTEIN_SIGNAL_TRANSDUCTION	2.33309	0.0182403	Upregulated	1 RBP
GPKOW	GO-BP	ARTERY_DEVELOPMENT	2.40009	0.0146565	Upregulated	1 RBP
GPKOW	GO-BP	ARTERY_MORPHOGENESIS	2.18658	0.0274874	Upregulated	1 RBP
GPKOW	GO-BP	CARDIAC_CHAMBER_DEVELOPMENT	2.08107	0.0363912	Upregulated	1 RBP
GPKOW	GO-BP	CARDIAC_MUSCLE_CELL_PROLIFERATION	2.32479	0.0133168	Upregulated	1 RBP
GPKOW	GO-BP	CARDIAC_SEPTUM_DEVELOPMENT	2.20657	0.0202829	Upregulated	1 RBP
GPKOW	GO-BP	CARDIAC_VENTRICLE_DEVELOPMENT	2.30088	0.0144821	Upregulated	1 RBP
GPKOW	GO-BP	CELLULAR_RESPONSE_TO_NUTRIENT_LEVELS	2.29316	0.0242059	Upregulated	1 RBP
GPKOW	GO-BP	CELLULAR_SENESCENCE	2.49934	0.00509191	Upregulated	1 RBP
GPKOW	GO-BP	CELL_CYCLE_G1_S_PHASE_TRANSITION	2.32239	0.0144552	Upregulated	1 RBP
GPKOW	GO-BP	CELL_DIFFERENTIATION_IN_HINDBRAIN	2.15116	0.0361088	Upregulated	1 RBP
GPKOW	GO-BP	CELL_FATE_COMMITMENT	2.6856	0.00107927	Upregulated	1 RBP
GPKOW	GO-BP	CELL_FATE_DETERMINATION	2.33579	0.0192101	Upregulated	1 RBP
GPKOW	GO-BP	CELL_FATE_SPECIFICATION	2.28456	0.0276431	Upregulated	1 RBP
GPKOW	GO-BP	CELL_JUNCTION_ASSEMBLY	2.19924	0.024979	Upregulated	1 RBP
GPKOW	GO-BP	CELL_MORPHOGENESIS	2.84221	0.000957204	Upregulated	1 RBP
GPKOW	GO-BP	CELL_MOTILITY	2.14726	0.0356131	Upregulated	1 RBP
GPKOW	GO-BP	CELL_PROJECTION_MORPHOGENESIS	2.2256	0.0196245	Upregulated	1 RBP
GPKOW	GO-BP	CELL_SUBSTRATE_JUNCTION_ORGANIZATION	2.37397	0.013959	Upregulated	1 RBP
GPKOW	GO-BP	CELL_SURFACE_RECEPTOR_PROTEIN_SERINE_THREONINE_KINASE_SIGNALING_PATHWAY	2.653	0.00314914	Upregulated	1 RBP
GPKOW	GO-BP	CELL_SURFACE_RECEPTOR_PROTEIN_TYROSINE_KINASE_SIGNALING_PATHWAY	2.2092	0.0361595	Upregulated	1 RBP
GPKOW	GO-BP	CENTRAL_NERVOUS_SYSTEM_DEVELOPMENT	2.30619	0.0216098	Upregulated	1 RBP
GPKOW	GO-BP	CHONDROCYTE_DIFFERENTIATION	2.55278	0.00365996	Upregulated	1 RBP
GPKOW	GO-BP	CIRCULATORY_SYSTEM_DEVELOPMENT	2.06013	0.0410979	Upregulated	1 RBP
GPKOW	GO-BP	CONNECTIVE_TISSUE_DEVELOPMENT	2.47225	0.00869287	Upregulated	1 RBP
GPKOW	GO-BP	CYTOKINESIS	2.23849	0.0309765	Upregulated	1 RBP
GPKOW	GO-BP	DEVELOPMENTAL_GROWTH	3.09327	0.000232135	Upregulated	1 RBP
GPKOW	GO-BP	DNA_DAMAGE_RESPONSE_SIGNAL_TRANSDUCTION_BY_P53_CLASS_MEDIATOR	2.10066	0.0394419	Upregulated	1 RBP
GPKOW	GO-BP	EMBRYONIC_CRANIAL_SKELETON_MORPHOGENESIS	2.18751	0.0158783	Upregulated	1 RBP
GPKOW	GO-BP	EMBRYONIC_MORPHOGENESIS	2.85293	0.000609042	Upregulated	1 RBP
GPKOW	GO-BP	EMBRYONIC_ORGAN_DEVELOPMENT	2.06102	0.045989	Upregulated	1 RBP
GPKOW	GO-BP	EMBRYONIC_SKELETAL_SYSTEM_DEVELOPMENT	2.37314	0.0133168	Upregulated	1 RBP
GPKOW	GO-BP	EMBRYONIC_SKELETAL_SYSTEM_MORPHOGENESIS	2.41453	0.0133168	Upregulated	1 RBP
GPKOW	GO-BP	EMBRYO_DEVELOPMENT	3.4294	1.89642e-05	Upregulated	1 RBP
GPKOW	GO-BP	EMBRYO_DEVELOPMENT_ENDING_IN_BIRTH_OR_EGG_HATCHING	2.68089	0.00410327	Upregulated	1 RBP
GPKOW	GO-BP	ENDODERM_DEVELOPMENT	2.14643	0.0449306	Upregulated	1 RBP
GPKOW	GO-BP	ENZYME_LINKED_RECEPTOR_PROTEIN_SIGNALING_PATHWAY	3.03019	0.000259649	Upregulated	1 RBP
GPKOW	GO-BP	EPIDERMAL_CELL_DIFFERENTIATION	2.10143	0.0344783	Upregulated	1 RBP
GPKOW	GO-BP	EPIDERMIS_MORPHOGENESIS	2.14814	0.0442011	Upregulated	1 RBP
GPKOW	GO-BP	EPIGENETIC_REGULATION_OF_GENE_EXPRESSION	2.29765	0.0167475	Upregulated	1 RBP
GPKOW	GO-BP	EPITHELIAL_CELL_PROLIFERATION	2.25526	0.0232196	Upregulated	1 RBP
GPKOW	GO-BP	ESTABLISHMENT_OF_RNA_LOCALIZATION	2.78617	0.000892937	Upregulated	1 RBP
GPKOW	GO-BP	EXIT_FROM_MITOSIS	2.61847	0.00326856	Upregulated	1 RBP
GPKOW	GO-BP	FOCAL_ADHESION_ASSEMBLY	2.55818	0.00405144	Upregulated	1 RBP
GPKOW	GO-BP	FORMATION_OF_PRIMARY_GERM_LAYER	2.25017	0.0141529	Upregulated	1 RBP
GPKOW	GO-BP	GASTRULATION	2.25237	0.0158252	Upregulated	1 RBP
GPKOW	GO-BP	GENERATION_OF_NEURONS	3.74757	4.47685e-07	Upregulated	1 RBP
GPKOW	GO-BP	GLAND_DEVELOPMENT	2.47346	0.00978923	Upregulated	1 RBP
GPKOW	GO-BP	GROWTH	3.28676	2.96388e-05	Upregulated	1 RBP
GPKOW	GO-BP	HEAD_DEVELOPMENT	2.41677	0.00868421	Upregulated	1 RBP
GPKOW	GO-BP	HEART_GROWTH	2.71353	0.00107927	Upregulated	1 RBP
GPKOW	GO-BP	HEART_MORPHOGENESIS	2.52384	0.00551371	Upregulated	1 RBP
GPKOW	GO-BP	HEART_VALVE_DEVELOPMENT	2.13142	0.0338759	Upregulated	1 RBP
GPKOW	GO-BP	HEMATOPOIETIC_PROGENITOR_CELL_DIFFERENTIATION	2.22471	0.0344783	Upregulated	1 RBP
GPKOW	GO-BP	HETEROCHROMATIN_FORMATION	2.13352	0.0274874	Upregulated	1 RBP
GPKOW	GO-BP	HIPPO_SIGNALING	3.34643	2.32279e-05	Upregulated	1 RBP
GPKOW	GO-BP	INTRACELLULAR_RECEPTOR_SIGNALING_PATHWAY	2.19075	0.0305233	Upregulated	1 RBP
GPKOW	GO-BP	IN_UTERO_EMBRYONIC_DEVELOPMENT	2.30537	0.0264676	Upregulated	1 RBP
GPKOW	GO-BP	LENS_DEVELOPMENT_IN_CAMERA_TYPE_EYE	2.58588	0.00509191	Upregulated	1 RBP
GPKOW	GO-BP	LENS_FIBER_CELL_DIFFERENTIATION	2.35083	0.0158252	Upregulated	1 RBP
GPKOW	GO-BP	LENS_MORPHOGENESIS_IN_CAMERA_TYPE_EYE	2.29817	0.0152333	Upregulated	1 RBP
GPKOW	GO-BP	MACROMOLECULE_CATABOLIC_PROCESS	2.66122	0.00324124	Upregulated	1 RBP
GPKOW	GO-BP	MAINTENANCE_OF_CELL_NUMBER	3.01283	0.000353256	Upregulated	1 RBP
GPKOW	GO-BP	MAPK_CASCADE	2.18972	0.0278997	Upregulated	1 RBP
GPKOW	GO-BP	MESENCHYMAL_CELL_DIFFERENTIATION	2.11331	0.0264765	Upregulated	1 RBP
GPKOW	GO-BP	MESENCHYME_DEVELOPMENT	2.29548	0.0158783	Upregulated	1 RBP
GPKOW	GO-BP	MICROTUBULE_POLYMERIZATION_OR_DEPOLYMERIZATION	2.22223	0.0361595	Upregulated	1 RBP
GPKOW	GO-BP	MIRNA_METABOLIC_PROCESS	2.31069	0.0250122	Upregulated	1 RBP
GPKOW	GO-BP	MITOTIC_CELL_CYCLE_PHASE_TRANSITION	2.12374	0.0381936	Upregulated	1 RBP
GPKOW	GO-BP	MITOTIC_SISTER_CHROMATID_COHESION	2.17801	0.0309765	Upregulated	1 RBP
GPKOW	GO-BP	MRNA_EXPORT_FROM_NUCLEUS	2.31234	0.0163459	Upregulated	1 RBP
GPKOW	GO-BP	MRNA_SPLICE_SITE_RECOGNITION	2.16454	0.040686	Upregulated	1 RBP
GPKOW	GO-BP	MRNA_TRANSCRIPTION	2.11191	0.0361595	Upregulated	1 RBP
GPKOW	GO-BP	MRNA_TRANSPORT	2.46619	0.00612011	Upregulated	1 RBP
GPKOW	GO-BP	MUSCLE_HYPERTROPHY	2.65561	0.00580705	Upregulated	1 RBP
GPKOW	GO-BP	NEGATIVE_REGULATION_OF_ANOIKIS	2.46114	0.00756237	Upregulated	1 RBP
GPKOW	GO-BP	NEGATIVE_REGULATION_OF_CATABOLIC_PROCESS	2.56139	0.00925274	Upregulated	1 RBP
GPKOW	GO-BP	NEGATIVE_REGULATION_OF_COLD_INDUCED_THERMOGENESIS	2.0731	0.0449836	Upregulated	1 RBP
GPKOW	GO-BP	NEGATIVE_REGULATION_OF_DEVELOPMENTAL_PROCESS	3.37727	3.56742e-05	Upregulated	1 RBP
GPKOW	GO-BP	NEGATIVE_REGULATION_OF_EPITHELIAL_CELL_DIFFERENTIATION	2.21805	0.0144552	Upregulated	1 RBP
GPKOW	GO-BP	NEGATIVE_REGULATION_OF_EXOCYTOSIS	2.23073	0.0332853	Upregulated	1 RBP
GPKOW	GO-BP	NEGATIVE_REGULATION_OF_GENE_EXPRESSION	3.52943	8.03462e-06	Upregulated	1 RBP
GPKOW	GO-BP	NEGATIVE_REGULATION_OF_GENE_EXPRESSION_EPIGENETIC	2.07118	0.0379547	Upregulated	1 RBP
GPKOW	GO-BP	NEGATIVE_REGULATION_OF_HIPPO_SIGNALING	2.48883	0.00997468	Upregulated	1 RBP
GPKOW	GO-BP	NEGATIVE_REGULATION_OF_MRNA_METABOLIC_PROCESS	3.00791	0.000251876	Upregulated	1 RBP
GPKOW	GO-BP	NEGATIVE_REGULATION_OF_MULTICELLULAR_ORGANISMAL_PROCESS	2.12206	0.0309765	Upregulated	1 RBP
GPKOW	GO-BP	NEGATIVE_REGULATION_OF_MUSCLE_CELL_DIFFERENTIATION	2.21649	0.0324584	Upregulated	1 RBP
GPKOW	GO-BP	NEGATIVE_REGULATION_OF_NEURON_DIFFERENTIATION	2.27475	0.0209987	Upregulated	1 RBP
GPKOW	GO-BP	NEGATIVE_REGULATION_OF_OSTEOBLAST_DIFFERENTIATION	2.42349	0.00642728	Upregulated	1 RBP
GPKOW	GO-BP	NEGATIVE_REGULATION_OF_RESPONSE_TO_STIMULUS	2.31503	0.0221258	Upregulated	1 RBP
GPKOW	GO-BP	NEGATIVE_REGULATION_OF_RESPONSE_TO_WOUNDING	2.10122	0.037711	Upregulated	1 RBP
GPKOW	GO-BP	NEGATIVE_REGULATION_OF_RNA_CATABOLIC_PROCESS	2.10776	0.0426012	Upregulated	1 RBP
GPKOW	GO-BP	NEGATIVE_REGULATION_OF_RNA_SPLICING	2.17057	0.0283964	Upregulated	1 RBP
GPKOW	GO-BP	NEGATIVE_REGULATION_OF_SIGNALING	2.16578	0.0440472	Upregulated	1 RBP
GPKOW	GO-BP	NEGATIVE_REGULATION_OF_TRANSFORMING_GROWTH_FACTOR_BETA_RECEPTOR_SIGNALING_PATHWAY	2.18142	0.0354312	Upregulated	1 RBP
GPKOW	GO-BP	NEGATIVE_REGULATION_OF_TRANSMEMBRANE_RECEPTOR_PROTEIN_SERINE_THREONINE_KINASE_SIGNALING_PATHWAY	2.2451	0.0167694	Upregulated	1 RBP
GPKOW	GO-BP	NEURONAL_STEM_CELL_POPULATION_MAINTENANCE	2.29932	0.0141863	Upregulated	1 RBP
GPKOW	GO-BP	NEURON_DEVELOPMENT	2.95183	0.000513682	Upregulated	1 RBP
GPKOW	GO-BP	NEURON_FATE_COMMITMENT	2.19433	0.0295987	Upregulated	1 RBP
GPKOW	GO-BP	NUCLEAR_EXPORT	2.7832	0.000747792	Upregulated	1 RBP
GPKOW	GO-BP	NUCLEAR_TRANSCRIBED_MRNA_CATABOLIC_PROCESS	2.25937	0.0179308	Upregulated	1 RBP
GPKOW	GO-BP	NUCLEAR_TRANSPORT	2.30655	0.0167694	Upregulated	1 RBP
GPKOW	GO-BP	NUCLEUS_ORGANIZATION	2.25694	0.0203851	Upregulated	1 RBP
GPKOW	GO-BP	ORGAN_GROWTH	3.05933	0.000273228	Upregulated	1 RBP
GPKOW	GO-BP	OSSIFICATION	2.79338	0.0018648	Upregulated	1 RBP
GPKOW	GO-BP	OUTFLOW_TRACT_MORPHOGENESIS	2.52836	0.00775409	Upregulated	1 RBP
GPKOW	GO-BP	PEPTIDYL_THREONINE_MODIFICATION	2.10944	0.0377598	Upregulated	1 RBP
GPKOW	GO-BP	PHOSPHATIDYLINOSITOL_MEDIATED_SIGNALING	2.13945	0.0449713	Upregulated	1 RBP
GPKOW	GO-BP	PHOSPHORYLATION	2.90229	0.000747792	Upregulated	1 RBP
GPKOW	GO-BP	POSITIVE_REGULATION_OF_CATABOLIC_PROCESS	2.48402	0.0100466	Upregulated	1 RBP
GPKOW	GO-BP	POSITIVE_REGULATION_OF_CELLULAR_COMPONENT_BIOGENESIS	2.51035	0.00877234	Upregulated	1 RBP
GPKOW	GO-BP	POSITIVE_REGULATION_OF_CELLULAR_COMPONENT_ORGANIZATION	2.22038	0.0336531	Upregulated	1 RBP
GPKOW	GO-BP	POSITIVE_REGULATION_OF_CHROMOSOME_ORGANIZATION	2.10704	0.0367934	Upregulated	1 RBP
GPKOW	GO-BP	POSITIVE_REGULATION_OF_DEVELOPMENTAL_GROWTH	2.1227	0.0328768	Upregulated	1 RBP
GPKOW	GO-BP	POSITIVE_REGULATION_OF_EPITHELIAL_CELL_MIGRATION	2.10093	0.0287598	Upregulated	1 RBP
GPKOW	GO-BP	POSITIVE_REGULATION_OF_EPITHELIAL_CELL_PROLIFERATION	2.30992	0.0160649	Upregulated	1 RBP
GPKOW	GO-BP	POSITIVE_REGULATION_OF_GENE_EXPRESSION	2.73742	0.00225982	Upregulated	1 RBP
GPKOW	GO-BP	POSITIVE_REGULATION_OF_GROWTH	2.12788	0.0354617	Upregulated	1 RBP
GPKOW	GO-BP	POSITIVE_REGULATION_OF_GTPASE_ACTIVITY	2.67117	0.00155172	Upregulated	1 RBP
GPKOW	GO-BP	POSITIVE_REGULATION_OF_INTRACELLULAR_SIGNAL_TRANSDUCTION	2.35287	0.0154208	Upregulated	1 RBP
GPKOW	GO-BP	POSITIVE_REGULATION_OF_MRNA_CATABOLIC_PROCESS	2.6032	0.00514937	Upregulated	1 RBP
GPKOW	GO-BP	POSITIVE_REGULATION_OF_MRNA_METABOLIC_PROCESS	2.27212	0.0245971	Upregulated	1 RBP
GPKOW	GO-BP	POSITIVE_REGULATION_OF_PHOSPHORYLATION	2.23435	0.0435114	Upregulated	1 RBP
GPKOW	GO-BP	POSITIVE_REGULATION_OF_PROTEIN_MODIFICATION_PROCESS	2.23127	0.029801	Upregulated	1 RBP
GPKOW	GO-BP	POSITIVE_REGULATION_OF_SIGNALING	2.65586	0.00182709	Upregulated	1 RBP
GPKOW	GO-BP	POSITIVE_REGULATION_OF_SMALL_GTPASE_MEDIATED_SIGNAL_TRANSDUCTION	2.19775	0.0233889	Upregulated	1 RBP
GPKOW	GO-BP	POSITIVE_REGULATION_OF_TRANSLATION	2.14249	0.0283964	Upregulated	1 RBP
GPKOW	GO-BP	POST_TRANSCRIPTIONAL_REGULATION_OF_GENE_EXPRESSION	3.12805	0.000198571	Upregulated	1 RBP
GPKOW	GO-BP	PROTEIN_CATABOLIC_PROCESS	2.10209	0.0460504	Upregulated	1 RBP
GPKOW	GO-BP	PROTEIN_LOCALIZATION_TO_NUCLEUS	2.18137	0.0369585	Upregulated	1 RBP
GPKOW	GO-BP	PROTEIN_POLYMERIZATION	2.33161	0.0196669	Upregulated	1 RBP
GPKOW	GO-BP	REGULATION_OF_ANATOMICAL_STRUCTURE_MORPHOGENESIS	2.61672	0.00364452	Upregulated	1 RBP
GPKOW	GO-BP	REGULATION_OF_CARDIAC_MUSCLE_CELL_PROLIFERATION	2.18927	0.0232196	Upregulated	1 RBP
GPKOW	GO-BP	REGULATION_OF_CELLULAR_COMPONENT_BIOGENESIS	2.85152	0.000892937	Upregulated	1 RBP
GPKOW	GO-BP	REGULATION_OF_CELLULAR_RESPONSE_TO_GROWTH_FACTOR_STIMULUS	2.78463	0.000971845	Upregulated	1 RBP
GPKOW	GO-BP	REGULATION_OF_CELLULAR_RESPONSE_TO_TRANSFORMING_GROWTH_FACTOR_BETA_STIMULUS	2.39624	0.0139721	Upregulated	1 RBP
GPKOW	GO-BP	REGULATION_OF_CELL_ADHESION	2.45942	0.0102236	Upregulated	1 RBP
GPKOW	GO-BP	REGULATION_OF_CELL_CYCLE_G1_S_PHASE_TRANSITION	2.03321	0.0497724	Upregulated	1 RBP
GPKOW	GO-BP	REGULATION_OF_CELL_GROWTH	2.07682	0.0445803	Upregulated	1 RBP
GPKOW	GO-BP	REGULATION_OF_CELL_JUNCTION_ASSEMBLY	2.06033	0.0361595	Upregulated	1 RBP
GPKOW	GO-BP	REGULATION_OF_CELL_MORPHOGENESIS	2.0088	0.0478374	Upregulated	1 RBP
GPKOW	GO-BP	REGULATION_OF_CELL_POPULATION_PROLIFERATION	2.38043	0.0133168	Upregulated	1 RBP
GPKOW	GO-BP	REGULATION_OF_CELL_SHAPE	2.08864	0.0377044	Upregulated	1 RBP
GPKOW	GO-BP	REGULATION_OF_CELL_SUBSTRATE_JUNCTION_ORGANIZATION	2.36675	0.0177801	Upregulated	1 RBP
GPKOW	GO-BP	REGULATION_OF_CHROMATIN_ORGANIZATION	2.0593	0.0307382	Upregulated	1 RBP
GPKOW	GO-BP	REGULATION_OF_DEVELOPMENTAL_GROWTH	2.87992	0.00097279	Upregulated	1 RBP
GPKOW	GO-BP	REGULATION_OF_DNA_METABOLIC_PROCESS	2.47201	0.00795914	Upregulated	1 RBP
GPKOW	GO-BP	REGULATION_OF_DNA_REPLICATION	2.07381	0.0377044	Upregulated	1 RBP
GPKOW	GO-BP	REGULATION_OF_EMBRYONIC_DEVELOPMENT	2.04734	0.045989	Upregulated	1 RBP
GPKOW	GO-BP	REGULATION_OF_EPITHELIAL_CELL_PROLIFERATION	2.52243	0.00488188	Upregulated	1 RBP
GPKOW	GO-BP	REGULATION_OF_EPITHELIAL_TO_MESENCHYMAL_TRANSITION	2.18231	0.0216098	Upregulated	1 RBP
GPKOW	GO-BP	REGULATION_OF_EXIT_FROM_MITOSIS	2.11666	0.0410979	Upregulated	1 RBP
GPKOW	GO-BP	REGULATION_OF_GROWTH	2.94958	0.000892937	Upregulated	1 RBP
GPKOW	GO-BP	REGULATION_OF_GTPASE_ACTIVITY	2.57357	0.00712993	Upregulated	1 RBP
GPKOW	GO-BP	REGULATION_OF_HEART_GROWTH	2.44714	0.0140184	Upregulated	1 RBP
GPKOW	GO-BP	REGULATION_OF_HIPPO_SIGNALING	2.91432	0.000383348	Upregulated	1 RBP
GPKOW	GO-BP	REGULATION_OF_LEUKOCYTE_APOPTOTIC_PROCESS	2.15529	0.0431085	Upregulated	1 RBP
GPKOW	GO-BP	REGULATION_OF_MICROTUBULE_CYTOSKELETON_ORGANIZATION	2.20667	0.0229123	Upregulated	1 RBP
GPKOW	GO-BP	REGULATION_OF_MIRNA_METABOLIC_PROCESS	2.27937	0.0193135	Upregulated	1 RBP
GPKOW	GO-BP	REGULATION_OF_MIRNA_TRANSCRIPTION	2.39485	0.0141863	Upregulated	1 RBP
GPKOW	GO-BP	REGULATION_OF_MOLECULAR_FUNCTION	2.10084	0.0445803	Upregulated	1 RBP
GPKOW	GO-BP	REGULATION_OF_MRNA_CATABOLIC_PROCESS	2.45917	0.00756237	Upregulated	1 RBP
GPKOW	GO-BP	REGULATION_OF_ORGAN_GROWTH	2.27448	0.0231316	Upregulated	1 RBP
GPKOW	GO-BP	REGULATION_OF_OSTEOBLAST_DIFFERENTIATION	2.57462	0.00568491	Upregulated	1 RBP
GPKOW	GO-BP	REGULATION_OF_PROTEIN_CONTAINING_COMPLEX_ASSEMBLY	2.10287	0.038369	Upregulated	1 RBP
GPKOW	GO-BP	REGULATION_OF_PROTEIN_MODIFICATION_PROCESS	2.41076	0.0124567	Upregulated	1 RBP
GPKOW	GO-BP	REGULATION_OF_PROTEIN_POLYMERIZATION	2.09065	0.0429074	Upregulated	1 RBP
GPKOW	GO-BP	REGULATION_OF_RESPONSE_TO_EXTERNAL_STIMULUS	2.14343	0.0287804	Upregulated	1 RBP
GPKOW	GO-BP	REGULATION_OF_RESPONSE_TO_STRESS	2.29033	0.0159669	Upregulated	1 RBP
GPKOW	GO-BP	REGULATION_OF_SISTER_CHROMATID_COHESION	2.34026	0.0124567	Upregulated	1 RBP
GPKOW	GO-BP	REGULATION_OF_SMOOTHENED_SIGNALING_PATHWAY	2.02733	0.0497724	Upregulated	1 RBP
GPKOW	GO-BP	REGULATION_OF_SODIUM_ION_TRANSMEMBRANE_TRANSPORTER_ACTIVITY	2.0352	0.0446222	Upregulated	1 RBP
GPKOW	GO-BP	REGULATION_OF_TRANSLATION	2.62842	0.00856037	Upregulated	1 RBP
GPKOW	GO-BP	REGULATION_OF_TRANSMEMBRANE_RECEPTOR_PROTEIN_SERINE_THREONINE_KINASE_SIGNALING_PATHWAY	2.67269	0.00244524	Upregulated	1 RBP
GPKOW	GO-BP	REGULATORY_NCRNA_MEDIATED_GENE_SILENCING	2.50696	0.00645981	Upregulated	1 RBP
GPKOW	GO-BP	RESPONSE_TO_GROWTH_FACTOR	2.62814	0.00326856	Upregulated	1 RBP
GPKOW	GO-BP	RESPONSE_TO_MECHANICAL_STIMULUS	2.64444	0.00349746	Upregulated	1 RBP
GPKOW	GO-BP	RESPONSE_TO_TRANSFORMING_GROWTH_FACTOR_BETA	2.42299	0.0144821	Upregulated	1 RBP
GPKOW	GO-BP	RHO_PROTEIN_SIGNAL_TRANSDUCTION	2.13322	0.0283904	Upregulated	1 RBP
GPKOW	GO-BP	RNA_CATABOLIC_PROCESS	2.81766	0.00175022	Upregulated	1 RBP
GPKOW	GO-BP	RNA_EXPORT_FROM_NUCLEUS	2.797	0.000747792	Upregulated	1 RBP
GPKOW	GO-BP	RNA_STABILIZATION	2.30151	0.0216098	Upregulated	1 RBP
GPKOW	GO-BP	SENSORY_ORGAN_DEVELOPMENT	2.51417	0.0124347	Upregulated	1 RBP
GPKOW	GO-BP	SENSORY_SYSTEM_DEVELOPMENT	2.07194	0.0489534	Upregulated	1 RBP
GPKOW	GO-BP	SISTER_CHROMATID_COHESION	2.61441	0.00304549	Upregulated	1 RBP
GPKOW	GO-BP	SKELETAL_SYSTEM_MORPHOGENESIS	2.46568	0.00531795	Upregulated	1 RBP
GPKOW	GO-BP	SMAD_PROTEIN_SIGNAL_TRANSDUCTION	2.23415	0.0226561	Upregulated	1 RBP
GPKOW	GO-BP	SMALL_GTPASE_MEDIATED_SIGNAL_TRANSDUCTION	3.01481	0.000323218	Upregulated	1 RBP
GPKOW	GO-BP	SMOOTH_MUSCLE_TISSUE_DEVELOPMENT	2.13902	0.0410533	Upregulated	1 RBP
GPKOW	GO-BP	STEM_CELL_DIFFERENTIATION	2.09713	0.0330494	Upregulated	1 RBP
GPKOW	GO-BP	TISSUE_MIGRATION	2.12056	0.0429074	Upregulated	1 RBP
GPKOW	GO-BP	TRANSCRIPTION_BY_RNA_POLYMERASE_III	2.17081	0.0308175	Upregulated	1 RBP
GPKOW	GO-BP	TRANSFORMING_GROWTH_FACTOR_BETA_RECEPTOR_SIGNALING_PATHWAY	2.37925	0.0112137	Upregulated	1 RBP
GPKOW	GO-BP	U2_TYPE_PRESPLICEOSOME_ASSEMBLY	2.26328	0.0161259	Upregulated	1 RBP
GPKOW	GO-BP	VENTRICULAR_SEPTUM_DEVELOPMENT	2.35949	0.0193135	Upregulated	1 RBP
GPKOW	GO-BP	VENTRICULAR_SEPTUM_MORPHOGENESIS	2.6358	0.00349746	Upregulated	1 RBP
GPKOW	GO-BP	VENTRICULAR_TRABECULA_MYOCARDIUM_MORPHOGENESIS	2.04137	0.0476748	Upregulated	1 RBP
GPKOW	GO-BP	WNT_SIGNALING_PATHWAY	2.06376	0.0369585	Upregulated	1 RBP
GPKOW	GO-BP	ALCOHOL_METABOLIC_PROCESS	-2.90148	0.000399903	Downregulated	2 RBPs
GPKOW	GO-BP	FATTY_ACID_BETA_OXIDATION	-2.68242	0.00246157	Downregulated	2 RBPs
GPKOW	GO-BP	FATTY_ACID_CATABOLIC_PROCESS	-3.00174	0.000323218	Downregulated	2 RBPs
GPKOW	GO-BP	GPI_ANCHOR_METABOLIC_PROCESS	-2.45187	0.00896065	Downregulated	2 RBPs
GPKOW	GO-BP	LIPID_CATABOLIC_PROCESS	-2.90816	0.000996502	Downregulated	2 RBPs
GPKOW	GO-BP	MITOCHONDRIAL_ELECTRON_TRANSPORT_NADH_TO_UBIQUINONE	-2.31212	0.0203316	Downregulated	2 RBPs
GPKOW	GO-BP	MONOCARBOXYLIC_ACID_BIOSYNTHETIC_PROCESS	-2.58455	0.00278431	Downregulated	2 RBPs
GPKOW	GO-BP	NADH_DEHYDROGENASE_COMPLEX_ASSEMBLY	-2.19789	0.0303741	Downregulated	2 RBPs
GPKOW	GO-BP	NUCLEOSIDE_MONOPHOSPHATE_BIOSYNTHETIC_PROCESS	-2.03256	0.0455326	Downregulated	2 RBPs
GPKOW	GO-BP	ORGANIC_HYDROXY_COMPOUND_METABOLIC_PROCESS	-3.22381	6.04217e-05	Downregulated	2 RBPs
GPKOW	GO-BP	ORGANOPHOSPHATE_BIOSYNTHETIC_PROCESS	-2.19052	0.0252932	Downregulated	2 RBPs
GPKOW	GO-BP	STEROID_METABOLIC_PROCESS	-2.07047	0.0369585	Downregulated	2 RBPs
GPKOW	GO-BP	TERPENOID_METABOLIC_PROCESS	-2.29896	0.0283904	Downregulated	2 RBPs
GPKOW	GO-BP	ACTIN_POLYMERIZATION_OR_DEPOLYMERIZATION	2.18555	0.0330494	Upregulated	2 RBPs
GPKOW	GO-BP	ACTOMYOSIN_STRUCTURE_ORGANIZATION	2.18478	0.0182046	Upregulated	2 RBPs
GPKOW	GO-BP	ALTERNATIVE_MRNA_SPLICING_VIA_SPLICEOSOME	2.91062	0.000513682	Upregulated	2 RBPs
GPKOW	GO-BP	ANIMAL_ORGAN_MORPHOGENESIS	2.93751	0.000371209	Upregulated	2 RBPs
GPKOW	GO-BP	BLOOD_VESSEL_MORPHOGENESIS	2.1907	0.0358677	Upregulated	2 RBPs
GPKOW	GO-BP	CARDIAC_CHAMBER_MORPHOGENESIS	2.04523	0.0381936	Upregulated	2 RBPs
GPKOW	GO-BP	CARDIAC_SEPTUM_MORPHOGENESIS	2.43439	0.01411	Upregulated	2 RBPs
GPKOW	GO-BP	CELL_CYCLE	2.58871	0.00732539	Upregulated	2 RBPs
GPKOW	GO-BP	CELL_CYCLE_PHASE_TRANSITION	2.32421	0.0177684	Upregulated	2 RBPs
GPKOW	GO-BP	CELL_DIVISION	2.51622	0.00568491	Upregulated	2 RBPs
GPKOW	GO-BP	CENTRAL_NERVOUS_SYSTEM_NEURON_DIFFERENTIATION	2.87261	0.000671138	Upregulated	2 RBPs
GPKOW	GO-BP	CHROMATIN_REMODELING	3.30279	2.88236e-05	Upregulated	2 RBPs
GPKOW	GO-BP	CORONARY_VASCULATURE_MORPHOGENESIS	2.04137	0.0476748	Upregulated	2 RBPs
GPKOW	GO-BP	DIGESTIVE_TRACT_MORPHOGENESIS	2.31892	0.0207481	Upregulated	2 RBPs
GPKOW	GO-BP	ENDOPLASMIC_RETICULUM_ORGANIZATION	2.23161	0.0177754	Upregulated	2 RBPs
GPKOW	GO-BP	EPITHELIUM_DEVELOPMENT	2.27951	0.0223193	Upregulated	2 RBPs
GPKOW	GO-BP	GOLGI_ORGANIZATION	2.23857	0.0250122	Upregulated	2 RBPs
GPKOW	GO-BP	MODIFICATION_DEPENDENT_MACROMOLECULE_CATABOLIC_PROCESS	2.32624	0.0145689	Upregulated	2 RBPs
GPKOW	GO-BP	MUSCLE_TISSUE_DEVELOPMENT	2.10663	0.0361595	Upregulated	2 RBPs
GPKOW	GO-BP	NEGATIVE_REGULATION_OF_CELL_DIFFERENTIATION	3.57043	1.61378e-05	Upregulated	2 RBPs
GPKOW	GO-BP	NEUROGENESIS	3.5097	3.27225e-06	Upregulated	2 RBPs
GPKOW	GO-BP	NUCLEOSOME_ORGANIZATION	2.24395	0.0216098	Upregulated	2 RBPs
GPKOW	GO-BP	POSITIVE_REGULATION_OF_CELL_CYCLE	2.30643	0.0167694	Upregulated	2 RBPs
GPKOW	GO-BP	POSITIVE_REGULATION_OF_DEVELOPMENTAL_PROCESS	2.55794	0.00568929	Upregulated	2 RBPs
GPKOW	GO-BP	POSITIVE_REGULATION_OF_MULTICELLULAR_ORGANISMAL_PROCESS	2.48884	0.00712993	Upregulated	2 RBPs
GPKOW	GO-BP	POST_TRANSLATIONAL_PROTEIN_MODIFICATION	2.6855	0.0028131	Upregulated	2 RBPs
GPKOW	GO-BP	PROTEIN_DEPOLYMERIZATION	2.13078	0.048991	Upregulated	2 RBPs
GPKOW	GO-BP	PROTEIN_DNA_COMPLEX_ORGANIZATION	3.9989	9.95577e-08	Upregulated	2 RBPs
GPKOW	GO-BP	PROTEIN_MODIFICATION_BY_SMALL_PROTEIN_CONJUGATION	2.40636	0.0138509	Upregulated	2 RBPs
GPKOW	GO-BP	PROTEOLYSIS	2.07761	0.0377598	Upregulated	2 RBPs
GPKOW	GO-BP	PROTEOLYSIS_INVOLVED_IN_PROTEIN_CATABOLIC_PROCESS	2.26956	0.0221258	Upregulated	2 RBPs
GPKOW	GO-BP	P_BODY_ASSEMBLY	2.16594	0.0287804	Upregulated	2 RBPs
GPKOW	GO-BP	REGULATION_OF_ALTERNATIVE_MRNA_SPLICING_VIA_SPLICEOSOME	2.46159	0.0135219	Upregulated	2 RBPs
GPKOW	GO-BP	REGULATION_OF_ANATOMICAL_STRUCTURE_SIZE	2.21316	0.0369228	Upregulated	2 RBPs
GPKOW	GO-BP	REGULATION_OF_CATABOLIC_PROCESS	2.79124	0.00286799	Upregulated	2 RBPs
GPKOW	GO-BP	REGULATION_OF_CELL_CYCLE_PROCESS	2.17421	0.0377367	Upregulated	2 RBPs
GPKOW	GO-BP	REGULATION_OF_CELL_PROJECTION_ORGANIZATION	2.10572	0.0394859	Upregulated	2 RBPs
GPKOW	GO-BP	REGULATION_OF_CHROMOSOME_ORGANIZATION	2.19627	0.0295831	Upregulated	2 RBPs
GPKOW	GO-BP	REGULATION_OF_CYTOSKELETON_ORGANIZATION	2.35549	0.0282621	Upregulated	2 RBPs
GPKOW	GO-BP	REGULATION_OF_EPITHELIAL_CELL_MIGRATION	2.27518	0.0152591	Upregulated	2 RBPs
GPKOW	GO-BP	REGULATION_OF_MRNA_METABOLIC_PROCESS	3.3931	2.07928e-05	Upregulated	2 RBPs
GPKOW	GO-BP	REGULATION_OF_MRNA_PROCESSING	2.65199	0.00390801	Upregulated	2 RBPs
GPKOW	GO-BP	REGULATION_OF_MRNA_SPLICING_VIA_SPLICEOSOME	2.66694	0.00267676	Upregulated	2 RBPs
GPKOW	GO-BP	REGULATION_OF_MULTICELLULAR_ORGANISMAL_DEVELOPMENT	3.45276	2.07928e-05	Upregulated	2 RBPs
GPKOW	GO-BP	REGULATION_OF_ORGANELLE_ORGANIZATION	2.46463	0.00877234	Upregulated	2 RBPs
GPKOW	GO-BP	REGULATION_OF_PROTEIN_DEPOLYMERIZATION	2.15577	0.0321972	Upregulated	2 RBPs
GPKOW	GO-BP	REGULATION_OF_RNA_SPLICING	2.64164	0.00308886	Upregulated	2 RBPs
GPKOW	GO-BP	REGULATION_OF_SMALL_GTPASE_MEDIATED_SIGNAL_TRANSDUCTION	3.05235	0.000215045	Upregulated	2 RBPs
GPKOW	GO-BP	SUPRAMOLECULAR_FIBER_ORGANIZATION	2.06515	0.0449836	Upregulated	2 RBPs
GPKOW	GO-BP	TISSUE_MORPHOGENESIS	2.30048	0.0332853	Upregulated	2 RBPs
GPKOW	GO-BP	VASCULATURE_DEVELOPMENT	2.29198	0.0140184	Upregulated	2 RBPs
GPKOW	GO-BP	VIRAL_LIFE_CYCLE	2.13789	0.0395751	Upregulated	2 RBPs
GPKOW	GO-BP	AMINO_ACID_METABOLIC_PROCESS	-2.33164	0.00852263	Downregulated	3-5 RBPs
GPKOW	GO-BP	CELLULAR_LIPID_METABOLIC_PROCESS	-2.91536	0.00060489	Downregulated	3-5 RBPs
GPKOW	GO-BP	FATTY_ACID_METABOLIC_PROCESS	-2.79663	0.00146735	Downregulated	3-5 RBPs
GPKOW	GO-BP	GMP_BIOSYNTHETIC_PROCESS	-2.18998	0.0305036	Downregulated	3-5 RBPs
GPKOW	GO-BP	LIPID_METABOLIC_PROCESS	-3.31708	1.61378e-05	Downregulated	3-5 RBPs
GPKOW	GO-BP	L_AMINO_ACID_METABOLIC_PROCESS	-2.11056	0.0287598	Downregulated	3-5 RBPs
GPKOW	GO-BP	MITOCHONDRIAL_GENE_EXPRESSION	-2.77671	0.000747792	Downregulated	3-5 RBPs
GPKOW	GO-BP	MITOCHONDRIAL_RESPIRATORY_CHAIN_COMPLEX_ASSEMBLY	-2.68149	0.00244524	Downregulated	3-5 RBPs
GPKOW	GO-BP	MITOCHONDRIAL_TRANSLATION	-2.87378	0.000892937	Downregulated	3-5 RBPs
GPKOW	GO-BP	MONOCARBOXYLIC_ACID_CATABOLIC_PROCESS	-3.15315	6.63573e-05	Downregulated	3-5 RBPs
GPKOW	GO-BP	MONOCARBOXYLIC_ACID_METABOLIC_PROCESS	-2.71472	0.00202764	Downregulated	3-5 RBPs
GPKOW	GO-BP	ORGANIC_ACID_BIOSYNTHETIC_PROCESS	-2.20952	0.0229193	Downregulated	3-5 RBPs
GPKOW	GO-BP	ORGANIC_ACID_CATABOLIC_PROCESS	-2.7619	0.00172608	Downregulated	3-5 RBPs
GPKOW	GO-BP	ORGANOPHOSPHATE_METABOLIC_PROCESS	-2.2101	0.0245995	Downregulated	3-5 RBPs
GPKOW	GO-BP	SMALL_MOLECULE_BIOSYNTHETIC_PROCESS	-2.93287	0.000251211	Downregulated	3-5 RBPs
GPKOW	GO-BP	SMALL_MOLECULE_CATABOLIC_PROCESS	-3.23656	2.63417e-05	Downregulated	3-5 RBPs
GPKOW	GO-BP	CELL_ADHESION	2.31186	0.0246979	Upregulated	3-5 RBPs
GPKOW	GO-BP	CELL_CYCLE_PROCESS	2.53504	0.00742761	Upregulated	3-5 RBPs
GPKOW	GO-BP	CHROMOSOME_ORGANIZATION	2.34711	0.0139479	Upregulated	3-5 RBPs
GPKOW	GO-BP	CYTOSKELETON_ORGANIZATION	2.16471	0.0333729	Upregulated	3-5 RBPs
GPKOW	GO-BP	INTRACELLULAR_SIGNALING_CASSETTE	3.2564	8.39856e-05	Upregulated	3-5 RBPs
GPKOW	GO-BP	MITOTIC_CELL_CYCLE	2.54441	0.0111952	Upregulated	3-5 RBPs
GPKOW	GO-BP	MITOTIC_CELL_CYCLE_PROCESS	2.84209	0.00101002	Upregulated	3-5 RBPs
GPKOW	GO-BP	NEGATIVE_REGULATION_OF_NUCLEOBASE_CONTAINING_COMPOUND_METABOLIC_PROCESS	5.01417	3.72417e-08	Upregulated	3-5 RBPs
GPKOW	GO-BP	NEGATIVE_REGULATION_OF_RNA_BIOSYNTHETIC_PROCESS	4.775	3.72417e-08	Upregulated	3-5 RBPs
GPKOW	GO-BP	NEGATIVE_REGULATION_OF_TRANSCRIPTION_BY_RNA_POLYMERASE_II	4.23194	3.72417e-08	Upregulated	3-5 RBPs
GPKOW	GO-BP	NUCLEIC_ACID_CATABOLIC_PROCESS	2.59901	0.00432547	Upregulated	3-5 RBPs
GPKOW	GO-BP	POSITIVE_REGULATION_OF_RNA_METABOLIC_PROCESS	5.06946	3.72417e-08	Upregulated	3-5 RBPs
GPKOW	GO-BP	POSITIVE_REGULATION_OF_TRANSCRIPTION_BY_RNA_POLYMERASE_II	4.8123	3.72417e-08	Upregulated	3-5 RBPs
GPKOW	GO-BP	PROTEIN_CONTAINING_COMPLEX_ASSEMBLY	2.9694	0.000898616	Upregulated	3-5 RBPs
GPKOW	GO-BP	PROTEIN_CONTAINING_COMPLEX_DISASSEMBLY	2.18857	0.0359001	Upregulated	3-5 RBPs
GPKOW	GO-BP	PROTEIN_LOCALIZATION_TO_ORGANELLE	3.12549	0.000186563	Upregulated	3-5 RBPs
GPKOW	GO-BP	PROTEIN_RNA_COMPLEX_ORGANIZATION	2.46128	0.00732539	Upregulated	3-5 RBPs
GPKOW	GO-BP	REGULATION_OF_CELL_CYCLE	2.50554	0.00568491	Upregulated	3-5 RBPs
GPKOW	GO-BP	REGULATION_OF_CELL_DIFFERENTIATION	3.55224	9.11065e-06	Upregulated	3-5 RBPs
GPKOW	GO-BP	REGULATION_OF_INTRACELLULAR_SIGNAL_TRANSDUCTION	3.11252	0.000187687	Upregulated	3-5 RBPs
GPKOW	GO-BP	REGULATION_OF_SUPRAMOLECULAR_FIBER_ORGANIZATION	2.51931	0.0105111	Upregulated	3-5 RBPs
GPKOW	GO-BP	RIBOSOMAL_SMALL_SUBUNIT_BIOGENESIS	2.34436	0.0102236	Upregulated	3-5 RBPs
GPKOW	GO-BP	RNA_LOCALIZATION	2.70239	0.00138098	Upregulated	3-5 RBPs
GPKOW	GO-BP	SPLICEOSOMAL_COMPLEX_ASSEMBLY	2.86049	0.000569768	Upregulated	3-5 RBPs
GPKOW	GO-BP	STRIATED_MUSCLE_TISSUE_DEVELOPMENT	2.14227	0.0414061	Upregulated	3-5 RBPs
GPKOW	GO-BP	TRANSLATIONAL_INITIATION	2.26771	0.0308622	Upregulated	3-5 RBPs
GPKOW	GO-BP	ATP_BIOSYNTHETIC_PROCESS	-3.3296	2.07928e-05	Downregulated	6-10 RBPs
GPKOW	GO-BP	ATP_METABOLIC_PROCESS	-2.57204	0.00685418	Downregulated	6-10 RBPs
GPKOW	GO-BP	ATP_SYNTHESIS_COUPLED_ELECTRON_TRANSPORT	-3.3626	1.02634e-05	Downregulated	6-10 RBPs
GPKOW	GO-BP	CARBOHYDRATE_DERIVATIVE_BIOSYNTHETIC_PROCESS	-3.03237	0.000215045	Downregulated	6-10 RBPs
GPKOW	GO-BP	CARBOHYDRATE_DERIVATIVE_METABOLIC_PROCESS	-3.1341	0.000114583	Downregulated	6-10 RBPs
GPKOW	GO-BP	ELECTRON_TRANSPORT_CHAIN	-3.24483	2.07928e-05	Downregulated	6-10 RBPs
GPKOW	GO-BP	ENERGY_DERIVATION_BY_OXIDATION_OF_ORGANIC_COMPOUNDS	-3.2519	4.71018e-05	Downregulated	6-10 RBPs
GPKOW	GO-BP	GENERATION_OF_PRECURSOR_METABOLITES_AND_ENERGY	-3.29206	2.07928e-05	Downregulated	6-10 RBPs
GPKOW	GO-BP	MITOCHONDRION_ORGANIZATION	-2.64558	0.00273706	Downregulated	6-10 RBPs
GPKOW	GO-BP	NUCLEOBASE_CONTAINING_SMALL_MOLECULE_METABOLIC_PROCESS	-2.43305	0.0077521	Downregulated	6-10 RBPs
GPKOW	GO-BP	NUCLEOSIDE_PHOSPHATE_BIOSYNTHETIC_PROCESS	-3.36334	1.89642e-05	Downregulated	6-10 RBPs
GPKOW	GO-BP	NUCLEOSIDE_TRIPHOSPHATE_BIOSYNTHETIC_PROCESS	-3.41632	1.61378e-05	Downregulated	6-10 RBPs
GPKOW	GO-BP	NUCLEOSIDE_TRIPHOSPHATE_METABOLIC_PROCESS	-2.79351	0.00179964	Downregulated	6-10 RBPs
GPKOW	GO-BP	ORGANIC_ACID_METABOLIC_PROCESS	-2.96928	0.000198571	Downregulated	6-10 RBPs
GPKOW	GO-BP	PROTON_MOTIVE_FORCE_DRIVEN_ATP_SYNTHESIS	-3.04505	0.000230027	Downregulated	6-10 RBPs
GPKOW	GO-BP	PURINE_CONTAINING_COMPOUND_METABOLIC_PROCESS	-2.21362	0.0330494	Downregulated	6-10 RBPs
GPKOW	GO-BP	RIBOSE_PHOSPHATE_BIOSYNTHETIC_PROCESS	-3.59199	3.01184e-06	Downregulated	6-10 RBPs
GPKOW	GO-BP	RIBOSE_PHOSPHATE_METABOLIC_PROCESS	-2.29728	0.015289	Downregulated	6-10 RBPs
GPKOW	GO-BP	SMALL_MOLECULE_METABOLIC_PROCESS	-4.19979	3.72417e-08	Downregulated	6-10 RBPs
GPKOW	GO-BP	TRANSLATION	-3.19678	4.46133e-05	Downregulated	6-10 RBPs
GPKOW	GO-BP	CYTOPLASMIC_TRANSLATION	3.28082	2.38253e-05	Upregulated	6-10 RBPs
GPKOW	GO-BP	MRNA_METABOLIC_PROCESS	5.73595	3.72417e-08	Upregulated	6-10 RBPs
GPKOW	GO-BP	MRNA_PROCESSING	5.02551	3.72417e-08	Upregulated	6-10 RBPs
GPKOW	GO-BP	RIBONUCLEOPROTEIN_COMPLEX_BIOGENESIS	3.6245	1.56443e-06	Upregulated	6-10 RBPs
GPKOW	GO-BP	RIBOSOME_BIOGENESIS	2.904	0.000721746	Upregulated	6-10 RBPs
GPKOW	GO-BP	RNA_PROCESSING	4.59381	3.72417e-08	Upregulated	6-10 RBPs
GPKOW	GO-BP	RNA_SPLICING	4.62288	3.72417e-08	Upregulated	6-10 RBPs
GPKOW	GO-BP	RNA_SPLICING_VIA_TRANSESTERIFICATION_REACTIONS	4.56876	3.72417e-08	Upregulated	6-10 RBPs
GPKOW	GO-BP	RRNA_METABOLIC_PROCESS	2.23125	0.0252793	Upregulated	6-10 RBPs
GPKOW	GO-BP	AEROBIC_RESPIRATION	-3.6891	7.42319e-07	Downregulated	11-15 RBPs
GPKOW	GO-BP	CELLULAR_RESPIRATION	-3.78049	2.93692e-07	Downregulated	11-15 RBPs
GPKOW	GO-BP	ORGANONITROGEN_COMPOUND_BIOSYNTHETIC_PROCESS	-4.15673	3.72417e-08	Downregulated	11-15 RBPs
GPKOW	GO-BP	OXIDATIVE_PHOSPHORYLATION	-3.73618	6.92555e-07	Downregulated	11-15 RBPs
GPKOW	Reactome	ABC_FAMILY_PROTEINS_MEDIATED_TRANSPORT	-2.45375	0.00475437	Downregulated	1 RBP
GPKOW	Reactome	ABC_TRANSPORTER_DISORDERS	-2.28349	0.0157039	Downregulated	1 RBP
GPKOW	Reactome	AUF1_HNRNP_D0_BINDS_AND_DESTABILIZES_MRNA	-2.43061	0.00550814	Downregulated	1 RBP
GPKOW	Reactome	BASE_EXCISION_REPAIR	-1.97775	0.0499788	Downregulated	1 RBP
GPKOW	Reactome	BIOSYNTHESIS_OF_THE_N_GLYCAN_PRECURSOR_DOLICHOL_LIPID_LINKED_OLIGOSACCHARIDE_LLO_AND_TRANSFER_TO_A_NASCENT_PROTEIN	-2.09325	0.0253344	Downregulated	1 RBP
GPKOW	Reactome	CITRIC_ACID_CYCLE_TCA_CYCLE	-2.05762	0.0378703	Downregulated	1 RBP
GPKOW	Reactome	DEFECTIVE_CFTR_CAUSES_CYSTIC_FIBROSIS	-2.44672	0.0069174	Downregulated	1 RBP
GPKOW	Reactome	DISEASES_ASSOCIATED_WITH_N_GLYCOSYLATION_OF_PROTEINS	-2.31153	0.00927518	Downregulated	1 RBP
GPKOW	Reactome	FATTY_ACID_METABOLISM	-2.16428	0.021862	Downregulated	1 RBP
GPKOW	Reactome	HEDGEHOG_LIGAND_BIOGENESIS	-2.21996	0.0153725	Downregulated	1 RBP
GPKOW	Reactome	LATE_ENDOSOMAL_MICROAUTOPHAGY	-2.05034	0.0342997	Downregulated	1 RBP
GPKOW	Reactome	METABOLISM_OF_POLYAMINES	-2.26598	0.0169514	Downregulated	1 RBP
GPKOW	Reactome	NEGATIVE_REGULATION_OF_NOTCH4_SIGNALING	-2.30582	0.00948841	Downregulated	1 RBP
GPKOW	Reactome	NUCLEOTIDE_SALVAGE	-1.94773	0.0412119	Downregulated	1 RBP
GPKOW	Reactome	PEROXISOMAL_LIPID_METABOLISM	-2.08739	0.0261722	Downregulated	1 RBP
GPKOW	Reactome	PHASE_I_FUNCTIONALIZATION_OF_COMPOUNDS	-2.24543	0.0132511	Downregulated	1 RBP
GPKOW	Reactome	POST_TRANSLATIONAL_MODIFICATION_SYNTHESIS_OF_GPI_ANCHORED_PROTEINS	-2.70658	0.00119054	Downregulated	1 RBP
GPKOW	Reactome	REGULATION_OF_RUNX3_EXPRESSION_AND_ACTIVITY	-2.02034	0.0385964	Downregulated	1 RBP
GPKOW	Reactome	SCF_BETA_TRCP_MEDIATED_DEGRADATION_OF_EMI1	-2.10266	0.026036	Downregulated	1 RBP
GPKOW	Reactome	SEALING_OF_THE_NUCLEAR_ENVELOPE_NE_BY_ESCRT_III	-2.15542	0.021862	Downregulated	1 RBP
GPKOW	Reactome	STABILIZATION_OF_P53	-2.15293	0.0365075	Downregulated	1 RBP
GPKOW	Reactome	SYNTHESIS_OF_GLYCOSYLPHOSPHATIDYLINOSITOL_GPI	-2.3669	0.00711259	Downregulated	1 RBP
GPKOW	Reactome	THE_ROLE_OF_GTSE1_IN_G2_M_PROGRESSION_AFTER_G2_CHECKPOINT	-2.49776	0.00371902	Downregulated	1 RBP
GPKOW	Reactome	TRANSPORT_OF_CONNEXONS_TO_THE_PLASMA_MEMBRANE	-2.08194	0.0261722	Downregulated	1 RBP
GPKOW	Reactome	TRANSPORT_OF_VITAMINS_NUCLEOSIDES_AND_RELATED_MOLECULES	-2.01328	0.0385964	Downregulated	1 RBP
GPKOW	Reactome	ACTIVATION_OF_MATRIX_METALLOPROTEINASES	1.94622	0.0487688	Upregulated	1 RBP
GPKOW	Reactome	ADIPOGENESIS	2.14568	0.0212206	Upregulated	1 RBP
GPKOW	Reactome	CDC42_GTPASE_CYCLE	2.06412	0.0260942	Upregulated	1 RBP
GPKOW	Reactome	CHROMATIN_MODIFYING_ENZYMES	2.14821	0.0253344	Upregulated	1 RBP
GPKOW	Reactome	CIRCADIAN_CLOCK	2.12887	0.0253344	Upregulated	1 RBP
GPKOW	Reactome	COHESIN_LOADING_ONTO_CHROMATIN	2.05774	0.0384632	Upregulated	1 RBP
GPKOW	Reactome	DOWNSTREAM_SIGNAL_TRANSDUCTION	2.24922	0.0103364	Upregulated	1 RBP
GPKOW	Reactome	EPIGENETIC_REGULATION_OF_GENE_EXPRESSION	2.09535	0.0283719	Upregulated	1 RBP
GPKOW	Reactome	HEME_SIGNALING	2.55845	0.00240358	Upregulated	1 RBP
GPKOW	Reactome	INFECTIOUS_DISEASE	2.9838	0.000175898	Upregulated	1 RBP
GPKOW	Reactome	INTERLEUKIN_37_SIGNALING	1.92129	0.0496182	Upregulated	1 RBP
GPKOW	Reactome	INTRACELLULAR_SIGNALING_BY_SECOND_MESSENGERS	1.9969	0.0430377	Upregulated	1 RBP
GPKOW	Reactome	MET_ACTIVATES_RAP1_AND_RAC1	2.04926	0.0386884	Upregulated	1 RBP
GPKOW	Reactome	NOTCH_HLH_TRANSCRIPTION_PATHWAY	2.01774	0.0309187	Upregulated	1 RBP
GPKOW	Reactome	PKMTS_METHYLATE_HISTONE_LYSINES	2.08776	0.0260942	Upregulated	1 RBP
GPKOW	Reactome	REGULATION_OF_HOMOTYPIC_CELL_CELL_ADHESION	1.875	0.0444823	Upregulated	1 RBP
GPKOW	Reactome	REGULATION_OF_PTEN_GENE_TRANSCRIPTION	2.10795	0.0283288	Upregulated	1 RBP
GPKOW	Reactome	RET_SIGNALING	2.03906	0.0335191	Upregulated	1 RBP
GPKOW	Reactome	RHOJ_GTPASE_CYCLE	1.93367	0.0422031	Upregulated	1 RBP
GPKOW	Reactome	RHOQ_GTPASE_CYCLE	2.16614	0.0261722	Upregulated	1 RBP
GPKOW	Reactome	RNA_POLYMERASE_III_TRANSCRIPTION	2.00515	0.0425637	Upregulated	1 RBP
GPKOW	Reactome	RNA_POLYMERASE_II_PRE_TRANSCRIPTION_EVENTS	2.04694	0.0430371	Upregulated	1 RBP
GPKOW	Reactome	RNA_POLYMERASE_II_TRANSCRIPTION_TERMINATION	2.26315	0.0169285	Upregulated	1 RBP
GPKOW	Reactome	RORA_ACTIVATES_GENE_EXPRESSION	2.237	0.018402	Upregulated	1 RBP
GPKOW	Reactome	RUNX1_INTERACTS_WITH_CO_FACTORS_WHOSE_PRECISE_EFFECT_ON_RUNX1_TARGETS_IS_NOT_KNOWN	2.38808	0.00780699	Upregulated	1 RBP
GPKOW	Reactome	SARS_COV_1_INFECTION	1.99475	0.0291633	Upregulated	1 RBP
GPKOW	Reactome	SARS_COV_INFECTIONS	2.26578	0.0169285	Upregulated	1 RBP
GPKOW	Reactome	SIGNALING_BY_PDGF	2.02364	0.0260942	Upregulated	1 RBP
GPKOW	Reactome	SUMOYLATION	2.3366	0.00841424	Upregulated	1 RBP
GPKOW	Reactome	TRANSCRIPTIONAL_ACTIVATION_OF_MITOCHONDRIAL_BIOGENESIS	2.14584	0.019779	Upregulated	1 RBP
GPKOW	Reactome	TRANSCRIPTIONAL_REGULATION_BY_TP53	2.07084	0.0364555	Upregulated	1 RBP
GPKOW	Reactome	TRANSCRIPTIONAL_REGULATION_OF_BROWN_AND_BEIGE_ADIPOCYTE_DIFFERENTIATION	2.11004	0.0260942	Upregulated	1 RBP
GPKOW	Reactome	TRANSCRIPTIONAL_REGULATION_OF_PLURIPOTENT_STEM_CELLS	2.12351	0.0260942	Upregulated	1 RBP
GPKOW	Reactome	TRANSCRIPTIONAL_REGULATION_OF_WHITE_ADIPOCYTE_DIFFERENTIATION	2.05449	0.0425637	Upregulated	1 RBP
GPKOW	Reactome	TRANSCRIPTION_OF_THE_HIV_GENOME	1.98386	0.0425637	Upregulated	1 RBP
GPKOW	Reactome	ACTIVATION_OF_AMPK_DOWNSTREAM_OF_NMDARS	-2.09715	0.026036	Downregulated	2 RBPs
GPKOW	Reactome	ANTIGEN_PROCESSING_CROSS_PRESENTATION	-2.66785	0.00101165	Downregulated	2 RBPs
GPKOW	Reactome	COMPLEX_IV_ASSEMBLY	-1.98714	0.048531	Downregulated	2 RBPs
GPKOW	Reactome	CROSS_PRESENTATION_OF_SOLUBLE_EXOGENOUS_ANTIGENS_ENDOSOMES	-2.31038	0.00927518	Downregulated	2 RBPs
GPKOW	Reactome	DECTIN_1_MEDIATED_NONCANONICAL_NF_KB_SIGNALING	-2.1311	0.0260942	Downregulated	2 RBPs
GPKOW	Reactome	DEGRADATION_OF_DVL	-2.46877	0.00927518	Downregulated	2 RBPs
GPKOW	Reactome	DUAL_INCISION_IN_GG_NER	-2.07305	0.0364555	Downregulated	2 RBPs
GPKOW	Reactome	DUAL_INCISION_IN_TC_NER	-2.13727	0.0261722	Downregulated	2 RBPs
GPKOW	Reactome	G1_S_DNA_DAMAGE_CHECKPOINTS	-2.10075	0.0283719	Downregulated	2 RBPs
GPKOW	Reactome	MITOCHONDRIAL_PROTEIN_IMPORT	-2.18672	0.0228318	Downregulated	2 RBPs
GPKOW	Reactome	ORC1_REMOVAL_FROM_CHROMATIN	-2.16308	0.0194367	Downregulated	2 RBPs
GPKOW	Reactome	TRANSCRIPTION_COUPLED_NUCLEOTIDE_EXCISION_REPAIR_TC_NER	-2.34236	0.0120261	Downregulated	2 RBPs
GPKOW	Reactome	DISEASES_OF_SIGNAL_TRANSDUCTION_BY_GROWTH_FACTOR_RECEPTORS_AND_SECOND_MESSENGERS	2.93505	0.000190686	Upregulated	2 RBPs
GPKOW	Reactome	HIV_LIFE_CYCLE	1.93567	0.048531	Upregulated	2 RBPs
GPKOW	Reactome	MRNA_SPLICING_MINOR_PATHWAY	2.54241	0.00539891	Upregulated	2 RBPs
GPKOW	Reactome	NFE2L2_REGULATING_ANTI_OXIDANT_DETOXIFICATION_ENZYMES	2.22619	0.0169285	Upregulated	2 RBPs
GPKOW	Reactome	RAC1_GTPASE_CYCLE	2.3417	0.0126202	Upregulated	2 RBPs
GPKOW	Reactome	REGULATION_OF_LIPID_METABOLISM_BY_PPARALPHA	2.18688	0.026036	Upregulated	2 RBPs
GPKOW	Reactome	RHO_GTPASE_CYCLE	2.39336	0.00848414	Upregulated	2 RBPs
GPKOW	Reactome	SARS_COV_1_HOST_INTERACTIONS	2.39289	0.0069716	Upregulated	2 RBPs
GPKOW	Reactome	SARS_COV_2_HOST_INTERACTIONS	2.33049	0.0100105	Upregulated	2 RBPs
GPKOW	Reactome	SIGNALING_BY_ERYTHROPOIETIN	1.90897	0.0385964	Upregulated	2 RBPs
GPKOW	Reactome	TRANSPORT_OF_MATURE_TRANSCRIPT_TO_CYTOPLASM	1.943	0.0496182	Upregulated	2 RBPs
GPKOW	Reactome	APC_C_CDH1_MEDIATED_DEGRADATION_OF_CDC20_AND_OTHER_APC_C_CDH1_TARGETED_PROTEINS_IN_LATE_MITOSIS_EARLY_G1	-2.60224	0.00537894	Downregulated	3-5 RBPs
GPKOW	Reactome	APC_C_MEDIATED_DEGRADATION_OF_CELL_CYCLE_PROTEINS	-2.28817	0.00948841	Downregulated	3-5 RBPs
GPKOW	Reactome	ASYMMETRIC_LOCALIZATION_OF_PCP_PROTEINS	-2.34622	0.0105493	Downregulated	3-5 RBPs
GPKOW	Reactome	COMPLEX_III_ASSEMBLY	-1.97494	0.0454954	Downregulated	3-5 RBPs
GPKOW	Reactome	COMPLEX_I_BIOGENESIS	-2.42356	0.0069743	Downregulated	3-5 RBPs
GPKOW	Reactome	CYCLIN_A_CDK2_ASSOCIATED_EVENTS_AT_S_PHASE_ENTRY	-2.16085	0.0212206	Downregulated	3-5 RBPs
GPKOW	Reactome	DISEASES_OF_METABOLISM	-2.16339	0.0169285	Downregulated	3-5 RBPs
GPKOW	Reactome	DNA_REPLICATION	-2.71673	0.000507803	Downregulated	3-5 RBPs
GPKOW	Reactome	DNA_REPLICATION_PRE_INITIATION	-2.42967	0.00539891	Downregulated	3-5 RBPs
GPKOW	Reactome	DNA_STRAND_ELONGATION	-1.95502	0.0430377	Downregulated	3-5 RBPs
GPKOW	Reactome	INTERLEUKIN_10_SIGNALING	-1.99829	0.0362369	Downregulated	3-5 RBPs
GPKOW	Reactome	METABOLISM_OF_NUCLEOTIDES	-2.30322	0.00848414	Downregulated	3-5 RBPs
GPKOW	Reactome	MITOCHONDRIAL_PROTEIN_DEGRADATION	-3.0069	0.000161714	Downregulated	3-5 RBPs
GPKOW	Reactome	MITOCHONDRIAL_TRANSLATION	-2.64719	0.00260358	Downregulated	3-5 RBPs
GPKOW	Reactome	NEUTROPHIL_DEGRANULATION	-2.47761	0.00793401	Downregulated	3-5 RBPs
GPKOW	Reactome	PCP_CE_PATHWAY	-2.06002	0.0253344	Downregulated	3-5 RBPs
GPKOW	Reactome	PROTEIN_LOCALIZATION	-2.48386	0.00550814	Downregulated	3-5 RBPs
GPKOW	Reactome	RESOLUTION_OF_ABASIC_SITES_AP_SITES	-2.03795	0.029989	Downregulated	3-5 RBPs
GPKOW	Reactome	SCF_SKP2_MEDIATED_DEGRADATION_OF_P27_P21	-2.17841	0.021862	Downregulated	3-5 RBPs
GPKOW	Reactome	SWITCHING_OF_ORIGINS_TO_A_POST_REPLICATIVE_STATE	-2.37602	0.0106393	Downregulated	3-5 RBPs
GPKOW	Reactome	SYNTHESIS_OF_DNA	-2.94976	0.000260106	Downregulated	3-5 RBPs
GPKOW	Reactome	CELL_CYCLE	2.24123	0.0207318	Upregulated	3-5 RBPs
GPKOW	Reactome	CELL_CYCLE_MITOTIC	2.25134	0.0124279	Upregulated	3-5 RBPs
GPKOW	Reactome	DEUBIQUITINATION	2.16296	0.0128258	Upregulated	3-5 RBPs
GPKOW	Reactome	EPHB_MEDIATED_FORWARD_SIGNALING	2.28297	0.00904245	Upregulated	3-5 RBPs
GPKOW	Reactome	FC_EPSILON_RECEPTOR_FCERI_SIGNALING	1.96995	0.0496182	Upregulated	3-5 RBPs
GPKOW	Reactome	HIV_INFECTION	2.25661	0.0169285	Upregulated	3-5 RBPs
GPKOW	Reactome	M_PHASE	1.90966	0.0473575	Upregulated	3-5 RBPs
GPKOW	Reactome	PI_METABOLISM	2.33923	0.0123212	Upregulated	3-5 RBPs
GPKOW	Reactome	RNA_POLYMERASE_II_TRANSCRIPTION	3.80484	1.6419e-07	Upregulated	3-5 RBPs
GPKOW	Reactome	SIGNALING_BY_RHO_GTPASES_MIRO_GTPASES_AND_RHOBTB3	2.25837	0.0135308	Upregulated	3-5 RBPs
GPKOW	Reactome	SYNTHESIS_OF_PIPS_AT_THE_PLASMA_MEMBRANE	2.07574	0.0261722	Upregulated	3-5 RBPs
GPKOW	Reactome	TCR_SIGNALING	2.18225	0.0212206	Upregulated	3-5 RBPs
GPKOW	Reactome	VIRAL_INFECTION_PATHWAYS	3.03259	0.000248987	Upregulated	3-5 RBPs
GPKOW	Reactome	EUKARYOTIC_TRANSLATION_INITIATION	-3.41119	6.26576e-06	Downregulated	6-10 RBPs
GPKOW	Reactome	MITOTIC_METAPHASE_AND_ANAPHASE	-1.92653	0.040621	Downregulated	6-10 RBPs
GPKOW	Reactome	REGULATION_OF_EXPRESSION_OF_SLITS_AND_ROBOS	-3.53711	8.13857e-07	Downregulated	6-10 RBPs
GPKOW	Reactome	SARS_COV_2_MODULATES_HOST_TRANSLATION_MACHINERY	-2.52866	0.00420328	Downregulated	6-10 RBPs
GPKOW	Reactome	SEPARATION_OF_SISTER_CHROMATIDS	-1.98826	0.0318063	Downregulated	6-10 RBPs
GPKOW	Reactome	S_PHASE	-2.34582	0.00711259	Downregulated	6-10 RBPs
GPKOW	Reactome	TRANSLATION	-4.4155	1.68e-08	Downregulated	6-10 RBPs
GPKOW	Reactome	ACTIVATION_OF_THE_MRNA_UPON_BINDING_OF_THE_CAP_BINDING_COMPLEX_AND_EIFS_AND_SUBSEQUENT_BINDING_TO_43S	2.56278	0.00420836	Upregulated	6-10 RBPs
GPKOW	Reactome	CELLULAR_RESPONSES_TO_STIMULI	2.6856	0.00260358	Upregulated	6-10 RBPs
GPKOW	Reactome	DEVELOPMENTAL_BIOLOGY	3.53425	8.38857e-07	Upregulated	6-10 RBPs
GPKOW	Reactome	FCERI_MEDIATED_NF_KB_ACTIVATION	1.99993	0.0434709	Upregulated	6-10 RBPs
GPKOW	Reactome	METABOLISM_OF_RNA	4.69899	1.68e-08	Upregulated	6-10 RBPs
GPKOW	Reactome	MITOTIC_G1_PHASE_AND_G1_S_TRANSITION	2.07865	0.0310609	Upregulated	6-10 RBPs
GPKOW	Reactome	MRNA_SPLICING	4.72569	1.68e-08	Upregulated	6-10 RBPs
GPKOW	Reactome	NERVOUS_SYSTEM_DEVELOPMENT	2.9948	0.000101551	Upregulated	6-10 RBPs
GPKOW	Reactome	NONSENSE_MEDIATED_DECAY_NMD	3.05589	0.000169544	Upregulated	6-10 RBPs
GPKOW	Reactome	PROCESSING_OF_CAPPED_INTRON_CONTAINING_PRE_MRNA	4.64654	1.68e-08	Upregulated	6-10 RBPs
GPKOW	Reactome	REGULATION_OF_MRNA_STABILITY_BY_PROTEINS_THAT_BIND_AU_RICH_ELEMENTS	1.95074	0.0487688	Upregulated	6-10 RBPs
GPKOW	Reactome	RRNA_PROCESSING	2.93011	0.000231352	Upregulated	6-10 RBPs
GPKOW	Reactome	SIGNALING_BY_ROBO_RECEPTORS	3.15918	1.15654e-05	Upregulated	6-10 RBPs
GPKOW	Reactome	AEROBIC_RESPIRATION_AND_RESPIRATORY_ELECTRON_TRANSPORT	-4.17226	1.68e-08	Downregulated	11-15 RBPs
GPKOW	Reactome	CELLULAR_RESPONSE_TO_STARVATION	-2.60425	0.00217589	Downregulated	11-15 RBPs
GPKOW	Reactome	EUKARYOTIC_TRANSLATION_ELONGATION	-4.10528	1.68e-08	Downregulated	11-15 RBPs
GPKOW	Reactome	INFLUENZA_INFECTION	-2.99788	0.000112153	Downregulated	11-15 RBPs
GPKOW	Reactome	METABOLISM_OF_AMINO_ACIDS_AND_DERIVATIVES	-4.18998	1.68e-08	Downregulated	11-15 RBPs
GPKOW	Reactome	RESPIRATORY_ELECTRON_TRANSPORT	-3.65258	4.55689e-07	Downregulated	11-15 RBPs
GPKOW	Reactome	RESPONSE_OF_EIF2AK4_GCN2_TO_AMINO_ACID_DEFICIENCY	-3.41522	2.1959e-06	Downregulated	11-15 RBPs
GPKOW	Reactome	SARS_COV_1_MODULATES_HOST_TRANSLATION_MACHINERY	-2.67278	0.00195631	Downregulated	11-15 RBPs
GPKOW	Reactome	SELENOAMINO_ACID_METABOLISM	-3.51857	2.23935e-06	Downregulated	11-15 RBPs
GPKOW	Reactome	SRP_DEPENDENT_COTRANSLATIONAL_PROTEIN_TARGETING_TO_MEMBRANE	-3.61542	1.02811e-06	Downregulated	11-15 RBPs
HNRNPK	GO-BP	ACTIN_FILAMENT_BASED_MOVEMENT	-2.46498	0.00596176	Downregulated	1 RBP
HNRNPK	GO-BP	ACTIN_FILAMENT_BASED_PROCESS	-4.13542	7.44167e-08	Downregulated	1 RBP
HNRNPK	GO-BP	ACTIN_FILAMENT_BUNDLE_ORGANIZATION	-2.383	0.0175532	Downregulated	1 RBP
HNRNPK	GO-BP	ACTIN_FILAMENT_DEPOLYMERIZATION	-2.11305	0.0405896	Downregulated	1 RBP
HNRNPK	GO-BP	ACTIN_FILAMENT_ORGANIZATION	-3.52464	7.01388e-06	Downregulated	1 RBP
HNRNPK	GO-BP	ACTIN_NUCLEATION	-2.15969	0.0429991	Downregulated	1 RBP
HNRNPK	GO-BP	ACTIN_POLYMERIZATION_OR_DEPOLYMERIZATION	-2.52224	0.00560798	Downregulated	1 RBP
HNRNPK	GO-BP	ADENYLATE_CYCLASE_MODULATING_G_PROTEIN_COUPLED_RECEPTOR_SIGNALING_PATHWAY	-2.35641	0.0141501	Downregulated	1 RBP
HNRNPK	GO-BP	AMEBOIDAL_TYPE_CELL_MIGRATION	-2.15227	0.042796	Downregulated	1 RBP
HNRNPK	GO-BP	ANATOMICAL_STRUCTURE_FORMATION_INVOLVED_IN_MORPHOGENESIS	-2.46563	0.0127621	Downregulated	1 RBP
HNRNPK	GO-BP	ANIMAL_ORGAN_MORPHOGENESIS	-2.18708	0.042796	Downregulated	1 RBP
HNRNPK	GO-BP	APOPTOTIC_PROCESS	-3.09122	0.000266491	Downregulated	1 RBP
HNRNPK	GO-BP	APOPTOTIC_SIGNALING_PATHWAY	-2.0978	0.0344598	Downregulated	1 RBP
HNRNPK	GO-BP	APPENDAGE_MORPHOGENESIS	-2.04894	0.0499069	Downregulated	1 RBP
HNRNPK	GO-BP	BASEMENT_MEMBRANE_ORGANIZATION	-2.42896	0.013959	Downregulated	1 RBP
HNRNPK	GO-BP	BLOOD_VESSEL_MORPHOGENESIS	-2.48512	0.0140567	Downregulated	1 RBP
HNRNPK	GO-BP	CAMP_MEDIATED_SIGNALING	-2.12558	0.0445718	Downregulated	1 RBP
HNRNPK	GO-BP	CELLULAR_EXTRAVASATION	-2.4297	0.0123537	Downregulated	1 RBP
HNRNPK	GO-BP	CELLULAR_RESPONSE_TO_NITROGEN_COMPOUND	-2.21186	0.0294745	Downregulated	1 RBP
HNRNPK	GO-BP	CELLULAR_RESPONSE_TO_OXYGEN_CONTAINING_COMPOUND	-2.19004	0.0480544	Downregulated	1 RBP
HNRNPK	GO-BP	CELL_ADHESION	-2.99625	0.000499351	Downregulated	1 RBP
HNRNPK	GO-BP	CELL_CELL_ADHESION	-2.17866	0.0275956	Downregulated	1 RBP
HNRNPK	GO-BP	CELL_CELL_SIGNALING	-2.77015	0.00222709	Downregulated	1 RBP
HNRNPK	GO-BP	CELL_CYCLE_PHASE_TRANSITION	-2.23979	0.0193604	Downregulated	1 RBP
HNRNPK	GO-BP	CELL_JUNCTION_ORGANIZATION	-2.3796	0.0140567	Downregulated	1 RBP
HNRNPK	GO-BP	CELL_MORPHOGENESIS	-3.30028	5.00748e-05	Downregulated	1 RBP
HNRNPK	GO-BP	CELL_MOTILITY	-4.41377	7.44167e-08	Downregulated	1 RBP
HNRNPK	GO-BP	CELL_PROJECTION_ORGANIZATION	-2.32541	0.022765	Downregulated	1 RBP
HNRNPK	GO-BP	CELL_SUBSTRATE_ADHESION	-3.01726	0.000499351	Downregulated	1 RBP
HNRNPK	GO-BP	CENTRAL_NERVOUS_SYSTEM_DEVELOPMENT	-2.16776	0.0421348	Downregulated	1 RBP
HNRNPK	GO-BP	CIRCULATORY_SYSTEM_DEVELOPMENT	-2.34977	0.0141501	Downregulated	1 RBP
HNRNPK	GO-BP	COLLAGEN_FIBRIL_ORGANIZATION	-2.12379	0.0394307	Downregulated	1 RBP
HNRNPK	GO-BP	COLLAGEN_METABOLIC_PROCESS	-2.24287	0.0338965	Downregulated	1 RBP
HNRNPK	GO-BP	EMBRYONIC_MORPHOGENESIS	-2.59474	0.00413065	Downregulated	1 RBP
HNRNPK	GO-BP	EMBRYO_DEVELOPMENT	-2.22314	0.0370142	Downregulated	1 RBP
HNRNPK	GO-BP	ENDOCRINE_HORMONE_SECRETION	-2.07909	0.0480544	Downregulated	1 RBP
HNRNPK	GO-BP	ENDOTHELIAL_CELL_DEVELOPMENT	-2.23864	0.0293488	Downregulated	1 RBP
HNRNPK	GO-BP	ENZYME_LINKED_RECEPTOR_PROTEIN_SIGNALING_PATHWAY	-2.10271	0.0461591	Downregulated	1 RBP
HNRNPK	GO-BP	EPITHELIAL_CELL_DEVELOPMENT	-2.21181	0.0281757	Downregulated	1 RBP
HNRNPK	GO-BP	EPITHELIUM_DEVELOPMENT	-2.74956	0.00227722	Downregulated	1 RBP
HNRNPK	GO-BP	ESTABLISHMENT_OF_CELL_POLARITY	-2.20671	0.0296656	Downregulated	1 RBP
HNRNPK	GO-BP	ESTABLISHMENT_OR_MAINTENANCE_OF_CELL_POLARITY	-2.61078	0.00317018	Downregulated	1 RBP
HNRNPK	GO-BP	EXPORT_FROM_CELL	-2.38596	0.0194166	Downregulated	1 RBP
HNRNPK	GO-BP	EXTERNAL_ENCAPSULATING_STRUCTURE_ORGANIZATION	-3.49377	5.05778e-06	Downregulated	1 RBP
HNRNPK	GO-BP	FOREBRAIN_DEVELOPMENT	-2.7737	0.00274664	Downregulated	1 RBP
HNRNPK	GO-BP	GLOMERULAR_EPITHELIUM_DEVELOPMENT	-2.11813	0.0396172	Downregulated	1 RBP
HNRNPK	GO-BP	GLOMERULUS_DEVELOPMENT	-2.24023	0.0268779	Downregulated	1 RBP
HNRNPK	GO-BP	G_PROTEIN_COUPLED_ACETYLCHOLINE_RECEPTOR_SIGNALING_PATHWAY	-2.09778	0.0389859	Downregulated	1 RBP
HNRNPK	GO-BP	G_PROTEIN_COUPLED_RECEPTOR_SIGNALING_PATHWAY	-2.2702	0.0228792	Downregulated	1 RBP
HNRNPK	GO-BP	HIPPO_SIGNALING	-2.20207	0.043586	Downregulated	1 RBP
HNRNPK	GO-BP	HORMONE_TRANSPORT	-2.61069	0.00430805	Downregulated	1 RBP
HNRNPK	GO-BP	INTRACELLULAR_SIGNALING_CASSETTE	-3.84497	2.31358e-07	Downregulated	1 RBP
HNRNPK	GO-BP	INTRINSIC_APOPTOTIC_SIGNALING_PATHWAY_BY_P53_CLASS_MEDIATOR	-2.07857	0.0459946	Downregulated	1 RBP
HNRNPK	GO-BP	LAMELLIPODIUM_ASSEMBLY	-2.30725	0.0171666	Downregulated	1 RBP
HNRNPK	GO-BP	LAMELLIPODIUM_ORGANIZATION	-2.81325	0.00121039	Downregulated	1 RBP
HNRNPK	GO-BP	LEUKOCYTE_MIGRATION	-2.30645	0.00930661	Downregulated	1 RBP
HNRNPK	GO-BP	LOCALIZATION_WITHIN_MEMBRANE	-2.29742	0.0252974	Downregulated	1 RBP
HNRNPK	GO-BP	LOCOMOTION	-4.21274	7.44167e-08	Downregulated	1 RBP
HNRNPK	GO-BP	MAPK_CASCADE	-2.6385	0.00326913	Downregulated	1 RBP
HNRNPK	GO-BP	MICROVILLUS_ASSEMBLY	-2.00878	0.0445718	Downregulated	1 RBP
HNRNPK	GO-BP	MYELOID_CELL_HOMEOSTASIS	-2.1001	0.0421348	Downregulated	1 RBP
HNRNPK	GO-BP	MYELOID_LEUKOCYTE_MIGRATION	-2.20014	0.0383773	Downregulated	1 RBP
HNRNPK	GO-BP	NEGATIVE_REGULATION_OF_LOCOMOTION	-2.45007	0.0140567	Downregulated	1 RBP
HNRNPK	GO-BP	NEGATIVE_REGULATION_OF_RESPONSE_TO_STIMULUS	-2.16832	0.0429991	Downregulated	1 RBP
HNRNPK	GO-BP	NEUROBLAST_DIVISION	-2.20529	0.0374632	Downregulated	1 RBP
HNRNPK	GO-BP	NEURON_DEVELOPMENT	-2.30625	0.0246329	Downregulated	1 RBP
HNRNPK	GO-BP	NEURON_PROJECTION_GUIDANCE	-2.44354	0.00655538	Downregulated	1 RBP
HNRNPK	GO-BP	OOCYTE_MATURATION	-1.98691	0.0480544	Downregulated	1 RBP
HNRNPK	GO-BP	PHOSPHORYLATION	-2.14292	0.0398634	Downregulated	1 RBP
HNRNPK	GO-BP	POSITIVE_REGULATION_OF_CELLULAR_COMPONENT_ORGANIZATION	-2.17232	0.043247	Downregulated	1 RBP
HNRNPK	GO-BP	POSITIVE_REGULATION_OF_CYTOSKELETON_ORGANIZATION	-2.18263	0.0278901	Downregulated	1 RBP
HNRNPK	GO-BP	POSITIVE_REGULATION_OF_GLUCOSE_IMPORT	-2.28743	0.0313608	Downregulated	1 RBP
HNRNPK	GO-BP	POSITIVE_REGULATION_OF_GLUCOSE_TRANSMEMBRANE_TRANSPORT	-2.28519	0.0281757	Downregulated	1 RBP
HNRNPK	GO-BP	POSITIVE_REGULATION_OF_HORMONE_SECRETION	-2.54096	0.0037192	Downregulated	1 RBP
HNRNPK	GO-BP	POSITIVE_REGULATION_OF_INTRACELLULAR_SIGNAL_TRANSDUCTION	-2.11027	0.0459946	Downregulated	1 RBP
HNRNPK	GO-BP	POSITIVE_REGULATION_OF_LOCOMOTION	-3.21515	0.000152706	Downregulated	1 RBP
HNRNPK	GO-BP	POSITIVE_REGULATION_OF_MAPK_CASCADE	-2.3629	0.0191858	Downregulated	1 RBP
HNRNPK	GO-BP	POSITIVE_REGULATION_OF_MICROTUBULE_POLYMERIZATION_OR_DEPOLYMERIZATION	-2.21854	0.0293488	Downregulated	1 RBP
HNRNPK	GO-BP	POSITIVE_REGULATION_OF_ORGANELLE_ORGANIZATION	-2.27067	0.0306544	Downregulated	1 RBP
HNRNPK	GO-BP	POSITIVE_REGULATION_OF_PHOSPHORYLATION	-2.08341	0.0459946	Downregulated	1 RBP
HNRNPK	GO-BP	POSITIVE_REGULATION_OF_PROTEIN_BINDING	-2.2955	0.0191009	Downregulated	1 RBP
HNRNPK	GO-BP	POSITIVE_REGULATION_OF_PROTEIN_LOCALIZATION	-2.44561	0.0187713	Downregulated	1 RBP
HNRNPK	GO-BP	POSITIVE_REGULATION_OF_PROTEIN_POLYMERIZATION	-2.15007	0.0286069	Downregulated	1 RBP
HNRNPK	GO-BP	POSITIVE_REGULATION_OF_RNA_METABOLIC_PROCESS	-2.19767	0.0341115	Downregulated	1 RBP
HNRNPK	GO-BP	POSITIVE_REGULATION_OF_SECRETION	-2.27792	0.0190854	Downregulated	1 RBP
HNRNPK	GO-BP	POSITIVE_REGULATION_OF_SIGNALING	-2.85725	0.0014554	Downregulated	1 RBP
HNRNPK	GO-BP	POSITIVE_REGULATION_OF_TRANSPORT	-2.05847	0.0449831	Downregulated	1 RBP
HNRNPK	GO-BP	PROTEIN_DEPOLYMERIZATION	-2.14873	0.0370142	Downregulated	1 RBP
HNRNPK	GO-BP	PROTEIN_LOCALIZATION_TO_EXTRACELLULAR_REGION	-2.05681	0.0459946	Downregulated	1 RBP
HNRNPK	GO-BP	PROTEIN_POLYMERIZATION	-2.25805	0.0405896	Downregulated	1 RBP
HNRNPK	GO-BP	REGULATION_OF_ACTIN_FILAMENT_BASED_PROCESS	-2.82371	0.00166016	Downregulated	1 RBP
HNRNPK	GO-BP	REGULATION_OF_ACTIN_FILAMENT_ORGANIZATION	-2.552	0.00394467	Downregulated	1 RBP
HNRNPK	GO-BP	REGULATION_OF_ANATOMICAL_STRUCTURE_MORPHOGENESIS	-2.86238	0.000982287	Downregulated	1 RBP
HNRNPK	GO-BP	REGULATION_OF_ANATOMICAL_STRUCTURE_SIZE	-2.62416	0.00430805	Downregulated	1 RBP
HNRNPK	GO-BP	REGULATION_OF_AUTOPHAGY_OF_MITOCHONDRION	-2.21445	0.0445718	Downregulated	1 RBP
HNRNPK	GO-BP	REGULATION_OF_BASEMENT_MEMBRANE_ORGANIZATION	-2.20044	0.0370142	Downregulated	1 RBP
HNRNPK	GO-BP	REGULATION_OF_CELLULAR_COMPONENT_SIZE	-2.20676	0.0445718	Downregulated	1 RBP
HNRNPK	GO-BP	REGULATION_OF_CELLULAR_LOCALIZATION	-3.13977	0.000223356	Downregulated	1 RBP
HNRNPK	GO-BP	REGULATION_OF_CELLULAR_RESPONSE_TO_STRESS	-2.34484	0.0348737	Downregulated	1 RBP
HNRNPK	GO-BP	REGULATION_OF_CELL_MORPHOGENESIS	-2.22547	0.0266704	Downregulated	1 RBP
HNRNPK	GO-BP	REGULATION_OF_CELL_SUBSTRATE_ADHESION	-2.22912	0.0239863	Downregulated	1 RBP
HNRNPK	GO-BP	REGULATION_OF_CYTOSKELETON_ORGANIZATION	-3.14689	0.000121394	Downregulated	1 RBP
HNRNPK	GO-BP	REGULATION_OF_ENDOCRINE_PROCESS	-2.1041	0.0480544	Downregulated	1 RBP
HNRNPK	GO-BP	REGULATION_OF_HORMONE_LEVELS	-2.2145	0.0261005	Downregulated	1 RBP
HNRNPK	GO-BP	REGULATION_OF_HORMONE_SECRETION	-2.54145	0.00653442	Downregulated	1 RBP
HNRNPK	GO-BP	REGULATION_OF_INTRACELLULAR_SIGNAL_TRANSDUCTION	-2.70086	0.0043113	Downregulated	1 RBP
HNRNPK	GO-BP	REGULATION_OF_LAMELLIPODIUM_ORGANIZATION	-2.29227	0.0293488	Downregulated	1 RBP
HNRNPK	GO-BP	REGULATION_OF_LOCOMOTION	-3.96435	7.44167e-08	Downregulated	1 RBP
HNRNPK	GO-BP	REGULATION_OF_MICROTUBULE_BASED_PROCESS	-2.416	0.0143922	Downregulated	1 RBP
HNRNPK	GO-BP	REGULATION_OF_MICROTUBULE_CYTOSKELETON_ORGANIZATION	-2.08721	0.0381824	Downregulated	1 RBP
HNRNPK	GO-BP	REGULATION_OF_MITOCHONDRION_ORGANIZATION	-2.1669	0.0393506	Downregulated	1 RBP
HNRNPK	GO-BP	REGULATION_OF_PROTEIN_BINDING	-2.17449	0.0275956	Downregulated	1 RBP
HNRNPK	GO-BP	REGULATION_OF_PROTEIN_DEPOLYMERIZATION	-2.09438	0.0415164	Downregulated	1 RBP
HNRNPK	GO-BP	REGULATION_OF_PROTEIN_LOCALIZATION_TO_NUCLEUS	-2.22688	0.0383769	Downregulated	1 RBP
HNRNPK	GO-BP	REGULATION_OF_PROTEIN_POLYMERIZATION	-2.28395	0.0291845	Downregulated	1 RBP
HNRNPK	GO-BP	REGULATION_OF_RESPONSE_TO_STRESS	-2.26084	0.0294745	Downregulated	1 RBP
HNRNPK	GO-BP	REGULATION_OF_RESPONSE_TO_WOUNDING	-2.22338	0.022765	Downregulated	1 RBP
HNRNPK	GO-BP	REGULATION_OF_SECRETION	-2.36328	0.0191858	Downregulated	1 RBP
HNRNPK	GO-BP	REGULATION_OF_SUBSTRATE_ADHESION_DEPENDENT_CELL_SPREADING	-2.16587	0.0370875	Downregulated	1 RBP
HNRNPK	GO-BP	REGULATION_OF_SUPRAMOLECULAR_FIBER_ORGANIZATION	-2.95112	0.000828257	Downregulated	1 RBP
HNRNPK	GO-BP	REGULATION_OF_VASCULATURE_DEVELOPMENT	-1.96437	0.0458892	Downregulated	1 RBP
HNRNPK	GO-BP	RESPONSE_TO_ACETYLCHOLINE	-2.67743	0.00306853	Downregulated	1 RBP
HNRNPK	GO-BP	RESPONSE_TO_ENDOGENOUS_STIMULUS	-2.73484	0.00274664	Downregulated	1 RBP
HNRNPK	GO-BP	RESPONSE_TO_GROWTH_FACTOR	-2.66627	0.00394467	Downregulated	1 RBP
HNRNPK	GO-BP	RESPONSE_TO_NITROGEN_COMPOUND	-2.15452	0.0480544	Downregulated	1 RBP
HNRNPK	GO-BP	RESPONSE_TO_TRANSFORMING_GROWTH_FACTOR_BETA	-2.29577	0.0200499	Downregulated	1 RBP
HNRNPK	GO-BP	RESPONSE_TO_WOUNDING	-2.66931	0.0037192	Downregulated	1 RBP
HNRNPK	GO-BP	RHO_PROTEIN_SIGNAL_TRANSDUCTION	-2.16018	0.0286069	Downregulated	1 RBP
HNRNPK	GO-BP	SECRETION	-2.70726	0.00274664	Downregulated	1 RBP
HNRNPK	GO-BP	SIGNAL_RELEASE	-2.57721	0.00387262	Downregulated	1 RBP
HNRNPK	GO-BP	SIGNAL_TRANSDUCTION_BY_P53_CLASS_MEDIATOR	-2.03855	0.0372086	Downregulated	1 RBP
HNRNPK	GO-BP	SMALL_GTPASE_MEDIATED_SIGNAL_TRANSDUCTION	-2.50141	0.00501371	Downregulated	1 RBP
HNRNPK	GO-BP	SMOOTH_MUSCLE_CONTRACTION	-2.07029	0.0419767	Downregulated	1 RBP
HNRNPK	GO-BP	SUBSTRATE_ADHESION_DEPENDENT_CELL_SPREADING	-2.66761	0.00274664	Downregulated	1 RBP
HNRNPK	GO-BP	SUPRAMOLECULAR_FIBER_ORGANIZATION	-3.86402	4.9779e-07	Downregulated	1 RBP
HNRNPK	GO-BP	TUBE_DEVELOPMENT	-2.9962	0.000446662	Downregulated	1 RBP
HNRNPK	GO-BP	TUBE_MORPHOGENESIS	-2.66113	0.0038803	Downregulated	1 RBP
HNRNPK	GO-BP	VASCULATURE_DEVELOPMENT	-2.65268	0.00239347	Downregulated	1 RBP
HNRNPK	GO-BP	WOUND_HEALING	-2.16707	0.0370142	Downregulated	1 RBP
HNRNPK	GO-BP	ANDROGEN_METABOLIC_PROCESS	2.08822	0.0467287	Upregulated	1 RBP
HNRNPK	GO-BP	ATP_BIOSYNTHETIC_PROCESS	2.53719	0.00577488	Upregulated	1 RBP
HNRNPK	GO-BP	CELLULAR_RESPONSE_TO_ZINC_ION	2.20008	0.0306544	Upregulated	1 RBP
HNRNPK	GO-BP	CYTOPLASMIC_TRANSLATIONAL_INITIATION	2.29664	0.0294745	Upregulated	1 RBP
HNRNPK	GO-BP	DNA_DEAMINATION	2.3987	0.0157081	Upregulated	1 RBP
HNRNPK	GO-BP	ELECTRON_TRANSPORT_CHAIN	2.09843	0.0445718	Upregulated	1 RBP
HNRNPK	GO-BP	EPITHELIAL_CELL_MATURATION	2.23107	0.0187713	Upregulated	1 RBP
HNRNPK	GO-BP	LYMPH_VESSEL_DEVELOPMENT	2.11407	0.0459946	Upregulated	1 RBP
HNRNPK	GO-BP	LYMPH_VESSEL_MORPHOGENESIS	2.16231	0.0291845	Upregulated	1 RBP
HNRNPK	GO-BP	MACROMOLECULE_METHYLATION	2.58808	0.00394467	Upregulated	1 RBP
HNRNPK	GO-BP	MAINTENANCE_OF_PROTEIN_LOCALIZATION_IN_ENDOPLASMIC_RETICULUM	2.0978	0.0480544	Upregulated	1 RBP
HNRNPK	GO-BP	MATURATION_OF_SSU_RRNA	2.31385	0.0246329	Upregulated	1 RBP
HNRNPK	GO-BP	MITOCHONDRIAL_RESPIRATORY_CHAIN_COMPLEX_ASSEMBLY	2.35234	0.0126213	Upregulated	1 RBP
HNRNPK	GO-BP	MITOCHONDRIAL_RNA_METABOLIC_PROCESS	2.23016	0.0275956	Upregulated	1 RBP
HNRNPK	GO-BP	NUCLEOSIDE_PHOSPHATE_BIOSYNTHETIC_PROCESS	2.07447	0.0488089	Upregulated	1 RBP
HNRNPK	GO-BP	PEPTIDE_ANTIGEN_ASSEMBLY_WITH_MHC_PROTEIN_COMPLEX	2.34098	0.0140567	Upregulated	1 RBP
HNRNPK	GO-BP	PHOSPHOLIPID_HOMEOSTASIS	2.10145	0.0488089	Upregulated	1 RBP
HNRNPK	GO-BP	PROTEIN_FOLDING	2.18382	0.0480544	Upregulated	1 RBP
HNRNPK	GO-BP	REGULATION_OF_TRANSLATIONAL_ELONGATION	2.15604	0.0394307	Upregulated	1 RBP
HNRNPK	GO-BP	RESPONSE_TO_ZINC_ION	2.21391	0.0370142	Upregulated	1 RBP
HNRNPK	GO-BP	RNA_METHYLATION	2.17264	0.0296512	Upregulated	1 RBP
HNRNPK	GO-BP	RNA_MODIFICATION	2.72049	0.0016257	Upregulated	1 RBP
HNRNPK	GO-BP	TRNA_METABOLIC_PROCESS	2.21773	0.0281757	Upregulated	1 RBP
HNRNPK	GO-BP	AXON_DEVELOPMENT	-2.93688	0.000945763	Downregulated	2 RBPs
HNRNPK	GO-BP	CELLULAR_RESPONSE_TO_STRESS	-2.9767	0.00124935	Downregulated	2 RBPs
HNRNPK	GO-BP	CELL_MORPHOGENESIS_INVOLVED_IN_NEURON_DIFFERENTIATION	-2.26489	0.022765	Downregulated	2 RBPs
HNRNPK	GO-BP	CELL_PROJECTION_MORPHOGENESIS	-2.82196	0.00175329	Downregulated	2 RBPs
HNRNPK	GO-BP	CYTOKINESIS	-2.25158	0.0193604	Downregulated	2 RBPs
HNRNPK	GO-BP	CYTOSKELETON_ORGANIZATION	-4.3193	7.44167e-08	Downregulated	2 RBPs
HNRNPK	GO-BP	ESTABLISHMENT_OF_ORGANELLE_LOCALIZATION	-2.12207	0.043586	Downregulated	2 RBPs
HNRNPK	GO-BP	GENERATION_OF_NEURONS	-2.38076	0.0180983	Downregulated	2 RBPs
HNRNPK	GO-BP	MAINTENANCE_OF_BLOOD_BRAIN_BARRIER	-2.3326	0.0190853	Downregulated	2 RBPs
HNRNPK	GO-BP	MITOTIC_CELL_CYCLE_PHASE_TRANSITION	-2.33215	0.0166799	Downregulated	2 RBPs
HNRNPK	GO-BP	NEUROGENESIS	-2.30728	0.0292511	Downregulated	2 RBPs
HNRNPK	GO-BP	POSITIVE_REGULATION_OF_CYTOSOLIC_CALCIUM_ION_CONCENTRATION	-2.5103	0.00791588	Downregulated	2 RBPs
HNRNPK	GO-BP	PROTEIN_TRANSPORT	-2.38185	0.0180983	Downregulated	2 RBPs
HNRNPK	GO-BP	REGULATION_OF_CELL_CYCLE	-2.5091	0.00865023	Downregulated	2 RBPs
HNRNPK	GO-BP	REGULATION_OF_ORGANELLE_ORGANIZATION	-2.7304	0.00227722	Downregulated	2 RBPs
HNRNPK	GO-BP	REGULATION_OF_PROTEIN_STABILITY	-2.0501	0.0459946	Downregulated	2 RBPs
HNRNPK	GO-BP	RESPONSE_TO_CALCIUM_ION	-2.11333	0.0405896	Downregulated	2 RBPs
HNRNPK	GO-BP	ANTIGEN_PROCESSING_AND_PRESENTATION_OF_ENDOGENOUS_PEPTIDE_ANTIGEN	2.12658	0.0421368	Upregulated	2 RBPs
HNRNPK	GO-BP	ENDOPLASMIC_RETICULUM_ORGANIZATION	2.08947	0.0429991	Upregulated	2 RBPs
HNRNPK	GO-BP	MITOCHONDRIAL_GENE_EXPRESSION	3.38479	2.33137e-05	Upregulated	2 RBPs
HNRNPK	GO-BP	MITOCHONDRIAL_TRANSLATION	3.04227	0.000359701	Upregulated	2 RBPs
HNRNPK	GO-BP	RIBOSE_PHOSPHATE_BIOSYNTHETIC_PROCESS	2.28585	0.0200499	Upregulated	2 RBPs
HNRNPK	GO-BP	CELL_CYCLE	-2.83255	0.00193789	Downregulated	3-5 RBPs
HNRNPK	GO-BP	CELL_DIVISION	-2.58832	0.00487546	Downregulated	3-5 RBPs
HNRNPK	GO-BP	CHROMOSOME_SEGREGATION	-2.14915	0.0445718	Downregulated	3-5 RBPs
HNRNPK	GO-BP	DNA_DAMAGE_RESPONSE	-2.56057	0.00577488	Downregulated	3-5 RBPs
HNRNPK	GO-BP	ESTABLISHMENT_OF_LOCALIZATION_IN_CELL	-2.77573	0.00326913	Downregulated	3-5 RBPs
HNRNPK	GO-BP	ESTABLISHMENT_OF_PROTEIN_LOCALIZATION	-2.78822	0.00274664	Downregulated	3-5 RBPs
HNRNPK	GO-BP	INTRACELLULAR_PROTEIN_TRANSPORT	-2.44106	0.00909582	Downregulated	3-5 RBPs
HNRNPK	GO-BP	INTRACELLULAR_TRANSPORT	-2.7047	0.00326913	Downregulated	3-5 RBPs
HNRNPK	GO-BP	MICROTUBULE_BASED_PROCESS	-2.87051	0.000976912	Downregulated	3-5 RBPs
HNRNPK	GO-BP	MICROTUBULE_CYTOSKELETON_ORGANIZATION	-2.59503	0.00387262	Downregulated	3-5 RBPs
HNRNPK	GO-BP	MITOTIC_CELL_CYCLE_PROCESS	-2.5896	0.00394467	Downregulated	3-5 RBPs
HNRNPK	GO-BP	MITOTIC_SISTER_CHROMATID_SEGREGATION	-2.10956	0.0372437	Downregulated	3-5 RBPs
HNRNPK	GO-BP	NUCLEAR_CHROMOSOME_SEGREGATION	-2.418	0.0187713	Downregulated	3-5 RBPs
HNRNPK	GO-BP	NUCLEAR_TRANSPORT	-2.29893	0.0310745	Downregulated	3-5 RBPs
HNRNPK	GO-BP	ORGANELLE_FISSION	-2.18845	0.0306544	Downregulated	3-5 RBPs
HNRNPK	GO-BP	SISTER_CHROMATID_SEGREGATION	-2.26726	0.0180983	Downregulated	3-5 RBPs
HNRNPK	GO-BP	AEROBIC_RESPIRATION	2.15455	0.0405896	Upregulated	3-5 RBPs
HNRNPK	GO-BP	ATP_SYNTHESIS_COUPLED_ELECTRON_TRANSPORT	2.1633	0.0445718	Upregulated	3-5 RBPs
HNRNPK	GO-BP	NUCLEIC_ACID_CATABOLIC_PROCESS	3.39477	2.33137e-05	Upregulated	3-5 RBPs
HNRNPK	GO-BP	ORGANONITROGEN_COMPOUND_BIOSYNTHETIC_PROCESS	2.85982	0.000958642	Upregulated	3-5 RBPs
HNRNPK	GO-BP	OXIDATIVE_PHOSPHORYLATION	2.33385	0.0191009	Upregulated	3-5 RBPs
HNRNPK	GO-BP	PROTEIN_CONTAINING_COMPLEX_ASSEMBLY	2.85628	0.00121039	Upregulated	3-5 RBPs
HNRNPK	GO-BP	PROTEIN_LOCALIZATION_TO_ORGANELLE	2.17913	0.0409609	Upregulated	3-5 RBPs
HNRNPK	GO-BP	PROTEIN_RNA_COMPLEX_ORGANIZATION	2.25514	0.0296512	Upregulated	3-5 RBPs
HNRNPK	GO-BP	RIBOSOMAL_SMALL_SUBUNIT_BIOGENESIS	2.93205	0.000395884	Upregulated	3-5 RBPs
HNRNPK	GO-BP	RNA_LOCALIZATION	2.29858	0.0213941	Upregulated	3-5 RBPs
HNRNPK	GO-BP	RRNA_PROCESSING	3.40232	2.33137e-05	Upregulated	3-5 RBPs
HNRNPK	GO-BP	SPLICEOSOMAL_COMPLEX_ASSEMBLY	2.07586	0.0372086	Upregulated	3-5 RBPs
HNRNPK	GO-BP	TRANSLATION	3.67295	8.07638e-07	Upregulated	3-5 RBPs
HNRNPK	GO-BP	TRANSLATIONAL_INITIATION	2.13532	0.0445718	Upregulated	3-5 RBPs
HNRNPK	GO-BP	CELL_CYCLE_PROCESS	-2.8481	0.00124935	Downregulated	6-10 RBPs
HNRNPK	GO-BP	CHROMOSOME_ORGANIZATION	-2.12748	0.0405896	Downregulated	6-10 RBPs
HNRNPK	GO-BP	DNA_METABOLIC_PROCESS	-2.22119	0.0255159	Downregulated	6-10 RBPs
HNRNPK	GO-BP	MITOTIC_CELL_CYCLE	-2.5034	0.00856508	Downregulated	6-10 RBPs
HNRNPK	GO-BP	MRNA_METABOLIC_PROCESS	-2.60862	0.00458415	Downregulated	6-10 RBPs
HNRNPK	GO-BP	CYTOPLASMIC_TRANSLATION	3.19296	5.00748e-05	Upregulated	6-10 RBPs
HNRNPK	GO-BP	MRNA_PROCESSING	2.58684	0.00458415	Upregulated	6-10 RBPs
HNRNPK	GO-BP	RIBONUCLEOPROTEIN_COMPLEX_BIOGENESIS	4.1957	7.44167e-08	Upregulated	6-10 RBPs
HNRNPK	GO-BP	RIBOSOME_BIOGENESIS	3.53199	7.01388e-06	Upregulated	6-10 RBPs
HNRNPK	GO-BP	RNA_PROCESSING	3.85704	2.53365e-07	Upregulated	6-10 RBPs
HNRNPK	GO-BP	RNA_SPLICING	2.69936	0.00274664	Upregulated	6-10 RBPs
HNRNPK	GO-BP	RNA_SPLICING_VIA_TRANSESTERIFICATION_REACTIONS	2.68778	0.0043113	Upregulated	6-10 RBPs
HNRNPK	GO-BP	RRNA_METABOLIC_PROCESS	3.25045	6.23501e-05	Upregulated	6-10 RBPs
HNRNPK	Reactome	ADORA2B_MEDIATED_ANTI_INFLAMMATORY_CYTOKINES_PRODUCTION	-1.9261	0.0495006	Downregulated	1 RBP
HNRNPK	Reactome	APOPTOTIC_CLEAVAGE_OF_CELLULAR_PROTEINS	-2.29262	0.0088038	Downregulated	1 RBP
HNRNPK	Reactome	APOPTOTIC_EXECUTION_PHASE	-2.0616	0.0308631	Downregulated	1 RBP
HNRNPK	Reactome	CLASS_A_1_RHODOPSIN_LIKE_RECEPTORS	-2.57781	0.00300269	Downregulated	1 RBP
HNRNPK	Reactome	COLLAGEN_BIOSYNTHESIS_AND_MODIFYING_ENZYMES	-2.7132	0.00192391	Downregulated	1 RBP
HNRNPK	Reactome	COLLAGEN_CHAIN_TRIMERIZATION	-2.71228	0.00115723	Downregulated	1 RBP
HNRNPK	Reactome	COLLAGEN_DEGRADATION	-1.98253	0.0414513	Downregulated	1 RBP
HNRNPK	Reactome	ECM_PROTEOGLYCANS	-2.43084	0.00432681	Downregulated	1 RBP
HNRNPK	Reactome	ELEVATION_OF_CYTOSOLIC_CA2_LEVELS	-1.91866	0.0476456	Downregulated	1 RBP
HNRNPK	Reactome	EPH_EPHRIN_SIGNALING	-2.11874	0.0319032	Downregulated	1 RBP
HNRNPK	Reactome	FCGAMMA_RECEPTOR_FCGR_DEPENDENT_PHAGOCYTOSIS	-2.34573	0.00794702	Downregulated	1 RBP
HNRNPK	Reactome	G_ALPHA_Q_SIGNALLING_EVENTS	-2.30046	0.0088038	Downregulated	1 RBP
HNRNPK	Reactome	L1CAM_INTERACTIONS	-2.09165	0.023217	Downregulated	1 RBP
HNRNPK	Reactome	LAMININ_INTERACTIONS	-2.24295	0.0161595	Downregulated	1 RBP
HNRNPK	Reactome	LEISHMANIA_INFECTION	-1.98983	0.0415271	Downregulated	1 RBP
HNRNPK	Reactome	MET_ACTIVATES_RAP1_AND_RAC1	-1.92447	0.0473895	Downregulated	1 RBP
HNRNPK	Reactome	RAC1_GTPASE_CYCLE	-2.09915	0.0277685	Downregulated	1 RBP
HNRNPK	Reactome	RAC3_GTPASE_CYCLE	-2.35752	0.00853991	Downregulated	1 RBP
HNRNPK	Reactome	REGULATION_OF_INSULIN_SECRETION	-2.17987	0.0183177	Downregulated	1 RBP
HNRNPK	Reactome	RHOD_GTPASE_CYCLE	-2.06147	0.0381859	Downregulated	1 RBP
HNRNPK	Reactome	RHO_GTPASE_CYCLE	-2.53304	0.002837	Downregulated	1 RBP
HNRNPK	Reactome	SEMA4D_INDUCED_CELL_MIGRATION_AND_GROWTH_CONE_COLLAPSE	-2.11803	0.0281475	Downregulated	1 RBP
HNRNPK	Reactome	SEMA4D_IN_SEMAPHORIN_SIGNALING	-2.39094	0.00570729	Downregulated	1 RBP
HNRNPK	Reactome	SIGNALING_BY_GPCR	-2.11928	0.0254999	Downregulated	1 RBP
HNRNPK	Reactome	SIGNALING_BY_VEGF	-1.96444	0.0495691	Downregulated	1 RBP
HNRNPK	Reactome	THROMBOXANE_SIGNALLING_THROUGH_TP_RECEPTOR	-2.03046	0.0414464	Downregulated	1 RBP
HNRNPK	Reactome	YAP1_AND_WWTR1_TAZ_STIMULATED_GENE_EXPRESSION	-1.97298	0.0491946	Downregulated	1 RBP
HNRNPK	Reactome	ACTIVATED_PKN1_STIMULATES_TRANSCRIPTION_OF_AR_ANDROGEN_RECEPTOR_REGULATED_GENES_KLK2_AND_KLK3	2.04273	0.0297488	Upregulated	1 RBP
HNRNPK	Reactome	ACTIVATION_OF_ANTERIOR_HOX_GENES_IN_HINDBRAIN_DEVELOPMENT_DURING_EARLY_EMBRYOGENESIS	2.19269	0.0176655	Upregulated	1 RBP
HNRNPK	Reactome	ASSEMBLY_OF_THE_ORC_COMPLEX_AT_THE_ORIGIN_OF_REPLICATION	2.14941	0.0327619	Upregulated	1 RBP
HNRNPK	Reactome	BASE_EXCISION_REPAIR_AP_SITE_FORMATION	2.12376	0.0338664	Upregulated	1 RBP
HNRNPK	Reactome	DOWNSTREAM_SIGNALING_EVENTS_OF_B_CELL_RECEPTOR_BCR	2.06465	0.0275392	Upregulated	1 RBP
HNRNPK	Reactome	E3_UBIQUITIN_LIGASES_UBIQUITINATE_TARGET_PROTEINS	2.13078	0.0297444	Upregulated	1 RBP
HNRNPK	Reactome	HEDGEHOG_ON_STATE	1.9004	0.0457484	Upregulated	1 RBP
HNRNPK	Reactome	INHIBITION_OF_DNA_RECOMBINATION_AT_TELOMERE	2.12065	0.0316875	Upregulated	1 RBP
HNRNPK	Reactome	MITOCHONDRIAL_PROTEIN_IMPORT	1.97657	0.0369873	Upregulated	1 RBP
HNRNPK	Reactome	NONHOMOLOGOUS_END_JOINING_NHEJ	2.19893	0.0238525	Upregulated	1 RBP
HNRNPK	Reactome	PERK_REGULATES_GENE_EXPRESSION	2.1955	0.0160384	Upregulated	1 RBP
HNRNPK	Reactome	POST_TRANSLATIONAL_PROTEIN_MODIFICATION	2.16264	0.0288522	Upregulated	1 RBP
HNRNPK	Reactome	PROCESSING_OF_DNA_DOUBLE_STRAND_BREAK_ENDS	2.00046	0.0290418	Upregulated	1 RBP
HNRNPK	Reactome	PROTEIN_LOCALIZATION	2.32617	0.00951646	Upregulated	1 RBP
HNRNPK	Reactome	PROTEIN_UBIQUITINATION	2.08976	0.0290418	Upregulated	1 RBP
HNRNPK	Reactome	RECOGNITION_AND_ASSOCIATION_OF_DNA_GLYCOSYLASE_WITH_SITE_CONTAINING_AN_AFFECTED_PURINE	2.37993	0.00334853	Upregulated	1 RBP
HNRNPK	Reactome	RESPIRATORY_SYNCYTIAL_VIRUS_RSV_ATTACHMENT_AND_ENTRY	2.00358	0.0400272	Upregulated	1 RBP
HNRNPK	Reactome	RNA_POLYMERASE_III_CHAIN_ELONGATION	2.02833	0.0428564	Upregulated	1 RBP
HNRNPK	Reactome	RNA_POLYMERASE_III_TRANSCRIPTION_INITIATION_FROM_TYPE_3_PROMOTER	2.0317	0.0332582	Upregulated	1 RBP
HNRNPK	Reactome	TRANSCRIPTIONAL_REGULATION_BY_SMALL_RNAS	1.92525	0.04713	Upregulated	1 RBP
HNRNPK	Reactome	CELLULAR_RESPONSE_TO_HEAT_STRESS	-2.05579	0.0335206	Downregulated	2 RBPs
HNRNPK	Reactome	DEGRADATION_OF_THE_EXTRACELLULAR_MATRIX	-2.63288	0.00243774	Downregulated	2 RBPs
HNRNPK	Reactome	DEVELOPMENTAL_BIOLOGY	-2.6615	0.001109	Downregulated	2 RBPs
HNRNPK	Reactome	DISEASES_OF_SIGNAL_TRANSDUCTION_BY_GROWTH_FACTOR_RECEPTORS_AND_SECOND_MESSENGERS	-2.20913	0.010231	Downregulated	2 RBPs
HNRNPK	Reactome	HEMOSTASIS	-2.21361	0.0147933	Downregulated	2 RBPs
HNRNPK	Reactome	MUSCLE_CONTRACTION	-2.01629	0.0409518	Downregulated	2 RBPs
HNRNPK	Reactome	RECRUITMENT_OF_NUMA_TO_MITOTIC_CENTROSOMES	-2.16512	0.0254493	Downregulated	2 RBPs
HNRNPK	Reactome	SARS_COV_1_INFECTION	-2.28449	0.011103	Downregulated	2 RBPs
HNRNPK	Reactome	SEMAPHORIN_INTERACTIONS	-2.16356	0.0254493	Downregulated	2 RBPs
HNRNPK	Reactome	SIGNALING_BY_RHO_GTPASES_MIRO_GTPASES_AND_RHOBTB3	-2.80657	0.000628031	Downregulated	2 RBPs
HNRNPK	Reactome	ANTIGEN_PROCESSING_CROSS_PRESENTATION	2.34474	0.00853991	Upregulated	2 RBPs
HNRNPK	Reactome	BASE_EXCISION_REPAIR	2.10373	0.0374501	Upregulated	2 RBPs
HNRNPK	Reactome	CELLULAR_RESPONSE_TO_STARVATION	2.20979	0.0134585	Upregulated	2 RBPs
HNRNPK	Reactome	CLEC7A_DECTIN_1_SIGNALING	2.08204	0.0327619	Upregulated	2 RBPs
HNRNPK	Reactome	DEGRADATION_OF_BETA_CATENIN_BY_THE_DESTRUCTION_COMPLEX	2.31228	0.00994351	Upregulated	2 RBPs
HNRNPK	Reactome	DNA_REPLICATION	3.02847	0.00021936	Upregulated	2 RBPs
HNRNPK	Reactome	HEDGEHOG_LIGAND_BIOGENESIS	2.31229	0.0088038	Upregulated	2 RBPs
HNRNPK	Reactome	METABOLISM_OF_POLYAMINES	2.23566	0.012134	Upregulated	2 RBPs
HNRNPK	Reactome	MRNA_SPLICING_MINOR_PATHWAY	2.18656	0.018544	Upregulated	2 RBPs
HNRNPK	Reactome	REPLACEMENT_OF_PROTAMINES_BY_NUCLEOSOMES_IN_THE_MALE_PRONUCLEUS	2.46177	0.002837	Upregulated	2 RBPs
HNRNPK	Reactome	RESPIRATORY_ELECTRON_TRANSPORT	2.52442	0.0025775	Upregulated	2 RBPs
HNRNPK	Reactome	RESPONSE_OF_EIF2AK4_GCN2_TO_AMINO_ACID_DEFICIENCY	2.49216	0.00307653	Upregulated	2 RBPs
HNRNPK	Reactome	TCF_DEPENDENT_SIGNALING_IN_RESPONSE_TO_WNT	2.56332	0.00278973	Upregulated	2 RBPs
HNRNPK	Reactome	UB_SPECIFIC_PROCESSING_PROTEASES	2.01516	0.0332582	Upregulated	2 RBPs
HNRNPK	Reactome	APOPTOSIS	-1.99796	0.0316061	Downregulated	3-5 RBPs
HNRNPK	Reactome	ASSEMBLY_OF_COLLAGEN_FIBRILS_AND_OTHER_MULTIMERIC_STRUCTURES	-2.35197	0.00570729	Downregulated	3-5 RBPs
HNRNPK	Reactome	AURKA_ACTIVATION_BY_TPX2	-1.94826	0.04713	Downregulated	3-5 RBPs
HNRNPK	Reactome	CELL_EXTRACELLULAR_MATRIX_INTERACTIONS	-2.10239	0.0266448	Downregulated	3-5 RBPs
HNRNPK	Reactome	COLLAGEN_FORMATION	-2.77563	0.000713106	Downregulated	3-5 RBPs
HNRNPK	Reactome	CYCLIN_A_CDK2_ASSOCIATED_EVENTS_AT_S_PHASE_ENTRY	-2.02664	0.0338423	Downregulated	3-5 RBPs
HNRNPK	Reactome	EXTRACELLULAR_MATRIX_ORGANIZATION	-3.18046	7.68718e-05	Downregulated	3-5 RBPs
HNRNPK	Reactome	MITOTIC_G2_G2_M_PHASES	-2.24728	0.0088038	Downregulated	3-5 RBPs
HNRNPK	Reactome	RESOLUTION_OF_SISTER_CHROMATID_COHESION	-2.34381	0.00570729	Downregulated	3-5 RBPs
HNRNPK	Reactome	RHO_GTPASES_ACTIVATE_FORMINS	-2.26984	0.0088038	Downregulated	3-5 RBPs
HNRNPK	Reactome	RHO_GTPASE_EFFECTORS	-2.19789	0.0163924	Downregulated	3-5 RBPs
HNRNPK	Reactome	SARS_COV_2_HOST_INTERACTIONS	-2.54151	0.0025775	Downregulated	3-5 RBPs
HNRNPK	Reactome	SARS_COV_2_INFECTION	-2.35432	0.00495274	Downregulated	3-5 RBPs
HNRNPK	Reactome	TRANSCRIPTIONAL_REGULATION_BY_TP53	-1.89964	0.0491946	Downregulated	3-5 RBPs
HNRNPK	Reactome	TRANSLOCATION_OF_SLC2A4_GLUT4_TO_THE_PLASMA_MEMBRANE	-1.97408	0.0441427	Downregulated	3-5 RBPs
HNRNPK	Reactome	ABC_FAMILY_PROTEINS_MEDIATED_TRANSPORT	2.06229	0.0320702	Upregulated	3-5 RBPs
HNRNPK	Reactome	AEROBIC_RESPIRATION_AND_RESPIRATORY_ELECTRON_TRANSPORT	2.53684	0.00300269	Upregulated	3-5 RBPs
HNRNPK	Reactome	APC_C_CDH1_MEDIATED_DEGRADATION_OF_CDC20_AND_OTHER_APC_C_CDH1_TARGETED_PROTEINS_IN_LATE_MITOSIS_EARLY_G1	2.47271	0.0038416	Upregulated	3-5 RBPs
HNRNPK	Reactome	APC_C_MEDIATED_DEGRADATION_OF_CELL_CYCLE_PROTEINS	2.42317	0.00570729	Upregulated	3-5 RBPs
HNRNPK	Reactome	ASYMMETRIC_LOCALIZATION_OF_PCP_PROTEINS	2.61419	0.00192391	Upregulated	3-5 RBPs
HNRNPK	Reactome	AUF1_HNRNP_D0_BINDS_AND_DESTABILIZES_MRNA	2.50499	0.00425612	Upregulated	3-5 RBPs
HNRNPK	Reactome	CELLULAR_RESPONSE_TO_HYPOXIA	2.40506	0.0088038	Upregulated	3-5 RBPs
HNRNPK	Reactome	CELL_CYCLE_CHECKPOINTS	3.14127	7.68718e-05	Upregulated	3-5 RBPs
HNRNPK	Reactome	CELL_CYCLE_MITOTIC	2.84307	0.000630515	Upregulated	3-5 RBPs
HNRNPK	Reactome	CROSS_PRESENTATION_OF_SOLUBLE_EXOGENOUS_ANTIGENS_ENDOSOMES	2.28407	0.0161595	Upregulated	3-5 RBPs
HNRNPK	Reactome	DECTIN_1_MEDIATED_NONCANONICAL_NF_KB_SIGNALING	2.29672	0.0088038	Upregulated	3-5 RBPs
HNRNPK	Reactome	DEFECTIVE_CFTR_CAUSES_CYSTIC_FIBROSIS	2.17144	0.0147904	Upregulated	3-5 RBPs
HNRNPK	Reactome	DEGRADATION_OF_AXIN	2.56532	0.00300269	Upregulated	3-5 RBPs
HNRNPK	Reactome	DEGRADATION_OF_DVL	2.60649	0.002837	Upregulated	3-5 RBPs
HNRNPK	Reactome	DEGRADATION_OF_GLI1_BY_THE_PROTEASOME	2.21412	0.018544	Upregulated	3-5 RBPs
HNRNPK	Reactome	DNA_REPLICATION_PRE_INITIATION	3.39879	7.23417e-06	Upregulated	3-5 RBPs
HNRNPK	Reactome	EUKARYOTIC_TRANSLATION_ELONGATION	2.51795	0.00331543	Upregulated	3-5 RBPs
HNRNPK	Reactome	EUKARYOTIC_TRANSLATION_INITIATION	3.5068	7.23417e-06	Upregulated	3-5 RBPs
HNRNPK	Reactome	FC_EPSILON_RECEPTOR_FCERI_SIGNALING	1.95542	0.0495691	Upregulated	3-5 RBPs
HNRNPK	Reactome	G2_M_CHECKPOINTS	3.24683	5.4081e-05	Upregulated	3-5 RBPs
HNRNPK	Reactome	HIV_INFECTION	2.64493	0.00243774	Upregulated	3-5 RBPs
HNRNPK	Reactome	HOST_INTERACTIONS_OF_HIV_FACTORS	2.28248	0.0088038	Upregulated	3-5 RBPs
HNRNPK	Reactome	INFLUENZA_INFECTION	2.95845	0.00021936	Upregulated	3-5 RBPs
HNRNPK	Reactome	KEAP1_NFE2L2_PATHWAY	2.20443	0.0178358	Upregulated	3-5 RBPs
HNRNPK	Reactome	MAPK6_MAPK4_SIGNALING	2.07439	0.0265067	Upregulated	3-5 RBPs
HNRNPK	Reactome	METABOLISM_OF_AMINO_ACIDS_AND_DERIVATIVES	2.55974	0.00274714	Upregulated	3-5 RBPs
HNRNPK	Reactome	MITOCHONDRIAL_TRANSLATION	3.11577	7.68718e-05	Upregulated	3-5 RBPs
HNRNPK	Reactome	MITOTIC_SPINDLE_CHECKPOINT	2.16031	0.0211387	Upregulated	3-5 RBPs
HNRNPK	Reactome	M_PHASE	2.94517	0.000422889	Upregulated	3-5 RBPs
HNRNPK	Reactome	NEGATIVE_REGULATION_OF_NOTCH4_SIGNALING	2.76751	0.0012588	Upregulated	3-5 RBPs
HNRNPK	Reactome	NUCLEAR_EVENTS_MEDIATED_BY_NFE2L2	2.73647	0.000900324	Upregulated	3-5 RBPs
HNRNPK	Reactome	PTEN_REGULATION	2.02755	0.0332582	Upregulated	3-5 RBPs
HNRNPK	Reactome	REGULATION_OF_EXPRESSION_OF_SLITS_AND_ROBOS	3.25261	5.73494e-05	Upregulated	3-5 RBPs
HNRNPK	Reactome	REGULATION_OF_PTEN_STABILITY_AND_ACTIVITY	2.62969	0.0025775	Upregulated	3-5 RBPs
HNRNPK	Reactome	REGULATION_OF_RAS_BY_GAPS	2.26129	0.015447	Upregulated	3-5 RBPs
HNRNPK	Reactome	REGULATION_OF_RUNX3_EXPRESSION_AND_ACTIVITY	2.61652	0.0025775	Upregulated	3-5 RBPs
HNRNPK	Reactome	RUNX1_REGULATES_TRANSCRIPTION_OF_GENES_INVOLVED_IN_DIFFERENTIATION_OF_HSCS	1.95032	0.0414513	Upregulated	3-5 RBPs
HNRNPK	Reactome	SCF_BETA_TRCP_MEDIATED_DEGRADATION_OF_EMI1	2.56532	0.00300269	Upregulated	3-5 RBPs
HNRNPK	Reactome	SCF_SKP2_MEDIATED_DEGRADATION_OF_P27_P21	2.16134	0.0199746	Upregulated	3-5 RBPs
HNRNPK	Reactome	SOMITOGENESIS	2.65549	0.00206733	Upregulated	3-5 RBPs
HNRNPK	Reactome	SRP_DEPENDENT_COTRANSLATIONAL_PROTEIN_TARGETING_TO_MEMBRANE	3.08202	7.68718e-05	Upregulated	3-5 RBPs
HNRNPK	Reactome	STABILIZATION_OF_P53	2.3302	0.00969793	Upregulated	3-5 RBPs
HNRNPK	Reactome	SWITCHING_OF_ORIGINS_TO_A_POST_REPLICATIVE_STATE	2.73139	0.00100308	Upregulated	3-5 RBPs
HNRNPK	Reactome	SYNTHESIS_OF_DNA	2.64674	0.0012588	Upregulated	3-5 RBPs
HNRNPK	Reactome	TCR_SIGNALING	2.27013	0.0147904	Upregulated	3-5 RBPs
HNRNPK	Reactome	THE_ROLE_OF_GTSE1_IN_G2_M_PROGRESSION_AFTER_G2_CHECKPOINT	2.04182	0.0295647	Upregulated	3-5 RBPs
HNRNPK	Reactome	TRANSLATION	4.84794	5.885e-08	Upregulated	3-5 RBPs
HNRNPK	Reactome	UCH_PROTEINASES	2.23193	0.011103	Upregulated	3-5 RBPs
HNRNPK	Reactome	VIRAL_INFECTION_PATHWAYS	3.12871	7.68718e-05	Upregulated	3-5 RBPs
HNRNPK	Reactome	CELL_CYCLE	-2.61009	0.0025737	Downregulated	6-10 RBPs
HNRNPK	Reactome	MITOTIC_PROMETAPHASE	-2.35376	0.00570729	Downregulated	6-10 RBPs
HNRNPK	Reactome	NERVOUS_SYSTEM_DEVELOPMENT	-3.14016	5.4081e-05	Downregulated	6-10 RBPs
HNRNPK	Reactome	SARS_COV_1_HOST_INTERACTIONS	-2.23942	0.0108057	Downregulated	6-10 RBPs
HNRNPK	Reactome	SARS_COV_2_MODULATES_HOST_TRANSLATION_MACHINERY	-2.06205	0.0288522	Downregulated	6-10 RBPs
HNRNPK	Reactome	SARS_COV_INFECTIONS	-2.72074	0.000684629	Downregulated	6-10 RBPs
HNRNPK	Reactome	S_PHASE	-2.38795	0.00583858	Downregulated	6-10 RBPs
HNRNPK	Reactome	ACTIVATION_OF_THE_MRNA_UPON_BINDING_OF_THE_CAP_BINDING_COMPLEX_AND_EIFS_AND_SUBSEQUENT_BINDING_TO_43S	2.78683	0.000764151	Upregulated	6-10 RBPs
HNRNPK	Reactome	CELLULAR_RESPONSES_TO_STIMULI	3.07803	0.000106129	Upregulated	6-10 RBPs
HNRNPK	Reactome	FCERI_MEDIATED_NF_KB_ACTIVATION	2.35719	0.00794702	Upregulated	6-10 RBPs
HNRNPK	Reactome	METABOLISM_OF_RNA	4.46494	5.885e-08	Upregulated	6-10 RBPs
HNRNPK	Reactome	MITOTIC_G1_PHASE_AND_G1_S_TRANSITION	2.22767	0.0160384	Upregulated	6-10 RBPs
HNRNPK	Reactome	MITOTIC_METAPHASE_AND_ANAPHASE	2.8145	0.00151698	Upregulated	6-10 RBPs
HNRNPK	Reactome	MRNA_SPLICING	2.89962	0.000564017	Upregulated	6-10 RBPs
HNRNPK	Reactome	NONSENSE_MEDIATED_DECAY_NMD	3.06542	0.00017744	Upregulated	6-10 RBPs
HNRNPK	Reactome	ORC1_REMOVAL_FROM_CHROMATIN	2.74511	0.000713106	Upregulated	6-10 RBPs
HNRNPK	Reactome	PROCESSING_OF_CAPPED_INTRON_CONTAINING_PRE_MRNA	2.96842	0.000282395	Upregulated	6-10 RBPs
HNRNPK	Reactome	REGULATION_OF_MRNA_STABILITY_BY_PROTEINS_THAT_BIND_AU_RICH_ELEMENTS	2.77156	0.000656132	Upregulated	6-10 RBPs
HNRNPK	Reactome	RRNA_PROCESSING	3.39553	1.26235e-05	Upregulated	6-10 RBPs
HNRNPK	Reactome	SEPARATION_OF_SISTER_CHROMATIDS	2.48158	0.00464153	Upregulated	6-10 RBPs
HNRNPK	Reactome	SIGNALING_BY_ROBO_RECEPTORS	3.087	9.81476e-05	Upregulated	6-10 RBPs
HNRNPK	Reactome	INFECTIOUS_DISEASE	-3.21796	2.14414e-05	Downregulated	11-15 RBPs
HNRNPK	Reactome	SARS_COV_1_MODULATES_HOST_TRANSLATION_MACHINERY	-2.1641	0.024598	Downregulated	11-15 RBPs
HNRNPK	Reactome	SELENOAMINO_ACID_METABOLISM	-2.59259	0.0024172	Downregulated	11-15 RBPs
NONO	GO-BP	MAINTENANCE_OF_LOCATION_IN_CELL	-2.5309	0.0258211	Downregulated	1 RBP
NONO	GO-BP	POSITIVE_REGULATION_OF_ALCOHOL_BIOSYNTHETIC_PROCESS	-2.34836	0.0466738	Downregulated	1 RBP
NONO	GO-BP	POSITIVE_REGULATION_OF_MONOATOMIC_ION_TRANSPORT	-2.60117	0.0211823	Downregulated	1 RBP
NONO	GO-BP	POSITIVE_REGULATION_OF_NERVOUS_SYSTEM_DEVELOPMENT	-2.49477	0.0311562	Downregulated	1 RBP
NONO	GO-BP	POSITIVE_REGULATION_OF_POTASSIUM_ION_TRANSMEMBRANE_TRANSPORT	-2.37912	0.0412629	Downregulated	1 RBP
NONO	GO-BP	PYRIMIDINE_NUCLEOSIDE_TRIPHOSPHATE_BIOSYNTHETIC_PROCESS	-2.38618	0.0412629	Downregulated	1 RBP
NONO	GO-BP	RESPONSE_TO_SALT	-2.26022	0.0398974	Downregulated	1 RBP
NONO	GO-BP	SEQUESTERING_OF_CALCIUM_ION	-2.33547	0.042342	Downregulated	1 RBP
NONO	GO-BP	ORGANOPHOSPHATE_BIOSYNTHETIC_PROCESS	-2.63369	0.0211823	Downregulated	2 RBPs
NONO	GO-BP	RESPONSE_TO_CALCIUM_ION	-2.44057	0.0357816	Downregulated	2 RBPs
NONO	GO-BP	TERPENOID_METABOLIC_PROCESS	-2.49571	0.0250745	Downregulated	2 RBPs
NONO	GO-BP	COMPLEMENT_ACTIVATION_CLASSICAL_PATHWAY	2.50943	0.0357816	Upregulated	2 RBPs
NONO	GO-BP	RIBOSOME_ASSEMBLY	2.7403	0.0164648	Upregulated	2 RBPs
NONO	GO-BP	ATP_SYNTHESIS_COUPLED_ELECTRON_TRANSPORT	2.3449	0.0431977	Upregulated	3-5 RBPs
NONO	GO-BP	NUCLEIC_ACID_CATABOLIC_PROCESS	3.06485	0.00089975	Upregulated	3-5 RBPs
NONO	GO-BP	PROTEIN_RNA_COMPLEX_ORGANIZATION	3.35802	0.000252315	Upregulated	3-5 RBPs
NONO	GO-BP	RIBOSOMAL_SMALL_SUBUNIT_BIOGENESIS	2.90813	0.00449096	Upregulated	3-5 RBPs
NONO	GO-BP	RRNA_PROCESSING	2.96747	0.00221895	Upregulated	3-5 RBPs
NONO	GO-BP	TRANSLATION	3.62038	7.56541e-06	Upregulated	3-5 RBPs
NONO	GO-BP	TRANSLATIONAL_INITIATION	2.47891	0.0312047	Upregulated	3-5 RBPs
NONO	GO-BP	CARBOHYDRATE_DERIVATIVE_BIOSYNTHETIC_PROCESS	-2.84096	0.00325647	Downregulated	6-10 RBPs
NONO	GO-BP	CARBOHYDRATE_DERIVATIVE_METABOLIC_PROCESS	-2.83069	0.00404842	Downregulated	6-10 RBPs
NONO	GO-BP	ELECTRON_TRANSPORT_CHAIN	-2.59713	0.0211823	Downregulated	6-10 RBPs
NONO	GO-BP	ENERGY_DERIVATION_BY_OXIDATION_OF_ORGANIC_COMPOUNDS	-2.58901	0.0471886	Downregulated	6-10 RBPs
NONO	GO-BP	GENERATION_OF_PRECURSOR_METABOLITES_AND_ENERGY	-2.98848	0.00226747	Downregulated	6-10 RBPs
NONO	GO-BP	NUCLEOSIDE_PHOSPHATE_BIOSYNTHETIC_PROCESS	-2.60164	0.0250745	Downregulated	6-10 RBPs
NONO	GO-BP	NUCLEOSIDE_TRIPHOSPHATE_BIOSYNTHETIC_PROCESS	-2.53426	0.0250745	Downregulated	6-10 RBPs
NONO	GO-BP	PROTEIN_CONTAINING_COMPLEX_ASSEMBLY	-2.7307	0.0137418	Downregulated	6-10 RBPs
NONO	GO-BP	RIBOSE_PHOSPHATE_BIOSYNTHETIC_PROCESS	-2.58592	0.0250745	Downregulated	6-10 RBPs
NONO	GO-BP	SMALL_MOLECULE_METABOLIC_PROCESS	-2.60982	0.0250745	Downregulated	6-10 RBPs
NONO	GO-BP	CYTOPLASMIC_TRANSLATION	3.86335	2.39013e-06	Upregulated	6-10 RBPs
NONO	GO-BP	MRNA_METABOLIC_PROCESS	2.77724	0.00226747	Upregulated	6-10 RBPs
NONO	GO-BP	MRNA_PROCESSING	2.77475	0.0137418	Upregulated	6-10 RBPs
NONO	GO-BP	RIBONUCLEOPROTEIN_COMPLEX_BIOGENESIS	4.66674	4.417e-07	Upregulated	6-10 RBPs
NONO	GO-BP	RIBOSOME_BIOGENESIS	3.97623	1.16137e-06	Upregulated	6-10 RBPs
NONO	GO-BP	RNA_PROCESSING	3.78111	2.52484e-06	Upregulated	6-10 RBPs
NONO	GO-BP	RNA_SPLICING_VIA_TRANSESTERIFICATION_REACTIONS	2.46926	0.0494113	Upregulated	6-10 RBPs
NONO	GO-BP	RRNA_METABOLIC_PROCESS	2.92095	0.00307579	Upregulated	6-10 RBPs
NONO	GO-BP	AEROBIC_RESPIRATION	-2.7445	0.0137418	Downregulated	11-15 RBPs
NONO	GO-BP	CELLULAR_RESPIRATION	-2.62736	0.0238306	Downregulated	11-15 RBPs
NONO	GO-BP	ORGANONITROGEN_COMPOUND_BIOSYNTHETIC_PROCESS	-3.16206	0.000763009	Downregulated	11-15 RBPs
NONO	GO-BP	OXIDATIVE_PHOSPHORYLATION	-2.77268	0.00543465	Downregulated	11-15 RBPs
NONO	Reactome	CARDIAC_CONDUCTION	-2.32376	0.00803462	Downregulated	1 RBP
NONO	Reactome	CGMP_EFFECTS	-2.11326	0.0305257	Downregulated	1 RBP
NONO	Reactome	INWARDLY_RECTIFYING_K_CHANNELS	-2.02111	0.0451547	Downregulated	1 RBP
NONO	Reactome	NITRIC_OXIDE_STIMULATES_GUANYLATE_CYCLASE	-2.29698	0.0199249	Downregulated	1 RBP
NONO	Reactome	POTASSIUM_CHANNELS	-2.6808	0.0023669	Downregulated	1 RBP
NONO	Reactome	PROGRAMMED_CELL_DEATH	-1.96892	0.0440318	Downregulated	1 RBP
NONO	Reactome	REGULATION_OF_INSULIN_LIKE_GROWTH_FACTOR_IGF_TRANSPORT_AND_UPTAKE_BY_INSULIN_LIKE_GROWTH_FACTOR_BINDING_PROTEINS_IGFBPS	-2.10055	0.0354214	Downregulated	1 RBP
NONO	Reactome	ABORTIVE_ELONGATION_OF_HIV_1_TRANSCRIPT_IN_THE_ABSENCE_OF_TAT	2.03998	0.0473095	Upregulated	1 RBP
NONO	Reactome	HEDGEHOG_OFF_STATE	2.39134	0.00911728	Upregulated	1 RBP
NONO	Reactome	HIV_ELONGATION_ARREST_AND_RECOVERY	2.26609	0.0146571	Upregulated	1 RBP
NONO	Reactome	SHC1_EVENTS_IN_ERBB4_SIGNALING	2.43258	0.0061717	Upregulated	1 RBP
NONO	Reactome	ANTIGEN_PROCESSING_UBIQUITINATION_PROTEASOME_DEGRADATION	-2.18139	0.0224553	Downregulated	2 RBPs
NONO	Reactome	GLUCOSE_METABOLISM	-2.1473	0.0292888	Downregulated	2 RBPs
NONO	Reactome	MITOTIC_G1_PHASE_AND_G1_S_TRANSITION	-2.16793	0.0251011	Downregulated	2 RBPs
NONO	Reactome	MUSCLE_CONTRACTION	-2.69274	0.00178755	Downregulated	2 RBPs
NONO	Reactome	SARS_COV_1_INFECTION	-2.68575	0.0015111	Downregulated	2 RBPs
NONO	Reactome	ABC_TRANSPORTER_DISORDERS	2.05252	0.03069	Upregulated	2 RBPs
NONO	Reactome	CELLULAR_RESPONSE_TO_STARVATION	2.95853	0.000200752	Upregulated	2 RBPs
NONO	Reactome	DEGRADATION_OF_BETA_CATENIN_BY_THE_DESTRUCTION_COMPLEX	2.23979	0.0148748	Upregulated	2 RBPs
NONO	Reactome	INTERFERON_ALPHA_BETA_SIGNALING	2.46337	0.00993222	Upregulated	2 RBPs
NONO	Reactome	MITOTIC_G2_G2_M_PHASES	2.10917	0.0416141	Upregulated	2 RBPs
NONO	Reactome	PCP_CE_PATHWAY	2.48679	0.00630784	Upregulated	2 RBPs
NONO	Reactome	RESPIRATORY_ELECTRON_TRANSPORT	2.475	0.0047759	Upregulated	2 RBPs
NONO	Reactome	RRNA_MODIFICATION_IN_THE_NUCLEUS_AND_CYTOSOL	2.39448	0.0088433	Upregulated	2 RBPs
NONO	Reactome	SIGNALING_BY_NOTCH4	2.25583	0.02106	Upregulated	2 RBPs
NONO	Reactome	TCF_DEPENDENT_SIGNALING_IN_RESPONSE_TO_WNT	2.23266	0.0272743	Upregulated	2 RBPs
NONO	Reactome	UB_SPECIFIC_PROCESSING_PROTEASES	2.48586	0.00472468	Upregulated	2 RBPs
NONO	Reactome	EXTRACELLULAR_MATRIX_ORGANIZATION	-2.08807	0.0305257	Downregulated	3-5 RBPs
NONO	Reactome	HIV_LIFE_CYCLE	-2.14834	0.0261031	Downregulated	3-5 RBPs
NONO	Reactome	HOST_INTERACTIONS_OF_HIV_FACTORS	-2.65225	0.0020877	Downregulated	3-5 RBPs
NONO	Reactome	INTERLEUKIN_10_SIGNALING	-2.42717	0.00695632	Downregulated	3-5 RBPs
NONO	Reactome	METABOLISM_OF_CARBOHYDRATES	-2.04924	0.0358157	Downregulated	3-5 RBPs
NONO	Reactome	MITOTIC_SPINDLE_CHECKPOINT	-2.0313	0.0473095	Downregulated	3-5 RBPs
NONO	Reactome	PROTEIN_LOCALIZATION	-2.05262	0.0308851	Downregulated	3-5 RBPs
NONO	Reactome	RHO_GTPASES_ACTIVATE_FORMINS	-2.17664	0.0251011	Downregulated	3-5 RBPs
NONO	Reactome	SARS_COV_2_INFECTION	-1.99981	0.0358679	Downregulated	3-5 RBPs
NONO	Reactome	SYNTHESIS_OF_DNA	-2.19294	0.0251011	Downregulated	3-5 RBPs
NONO	Reactome	TRANSLOCATION_OF_SLC2A4_GLUT4_TO_THE_PLASMA_MEMBRANE	-2.07428	0.0472723	Downregulated	3-5 RBPs
NONO	Reactome	TRANSPORT_OF_MATURE_TRANSCRIPT_TO_CYTOPLASM	-2.03297	0.0401296	Downregulated	3-5 RBPs
NONO	Reactome	ABC_FAMILY_PROTEINS_MEDIATED_TRANSPORT	2.21531	0.0248144	Upregulated	3-5 RBPs
NONO	Reactome	AEROBIC_RESPIRATION_AND_RESPIRATORY_ELECTRON_TRANSPORT	2.76244	0.0012048	Upregulated	3-5 RBPs
NONO	Reactome	APC_C_CDH1_MEDIATED_DEGRADATION_OF_CDC20_AND_OTHER_APC_C_CDH1_TARGETED_PROTEINS_IN_LATE_MITOSIS_EARLY_G1	2.01809	0.0305257	Upregulated	3-5 RBPs
NONO	Reactome	ASYMMETRIC_LOCALIZATION_OF_PCP_PROTEINS	2.11884	0.0444724	Upregulated	3-5 RBPs
NONO	Reactome	AUF1_HNRNP_D0_BINDS_AND_DESTABILIZES_MRNA	2.60122	0.00265863	Upregulated	3-5 RBPs
NONO	Reactome	CELLULAR_RESPONSE_TO_HYPOXIA	2.62783	0.00190546	Upregulated	3-5 RBPs
NONO	Reactome	CROSS_PRESENTATION_OF_SOLUBLE_EXOGENOUS_ANTIGENS_ENDOSOMES	2.38449	0.00676012	Upregulated	3-5 RBPs
NONO	Reactome	DECTIN_1_MEDIATED_NONCANONICAL_NF_KB_SIGNALING	2.03841	0.0436789	Upregulated	3-5 RBPs
NONO	Reactome	DEFECTIVE_CFTR_CAUSES_CYSTIC_FIBROSIS	2.30031	0.0223327	Upregulated	3-5 RBPs
NONO	Reactome	DEGRADATION_OF_AXIN	2.62628	0.00253385	Upregulated	3-5 RBPs
NONO	Reactome	DEGRADATION_OF_DVL	2.81684	0.000674267	Upregulated	3-5 RBPs
NONO	Reactome	DEGRADATION_OF_GLI1_BY_THE_PROTEASOME	2.40191	0.013607	Upregulated	3-5 RBPs
NONO	Reactome	DEUBIQUITINATION	2.38228	0.0106793	Upregulated	3-5 RBPs
NONO	Reactome	EUKARYOTIC_TRANSLATION_INITIATION	3.49662	4.95172e-06	Upregulated	3-5 RBPs
NONO	Reactome	GLYCOSPHINGOLIPID_BIOSYNTHESIS	2.00903	0.0469291	Upregulated	3-5 RBPs
NONO	Reactome	MAPK6_MAPK4_SIGNALING	2.73175	0.00119004	Upregulated	3-5 RBPs
NONO	Reactome	MITOCHONDRIAL_TRANSLATION	2.06577	0.0307024	Upregulated	3-5 RBPs
NONO	Reactome	NEGATIVE_REGULATION_OF_NOTCH4_SIGNALING	2.65464	0.00173728	Upregulated	3-5 RBPs
NONO	Reactome	PTEN_REGULATION	2.19103	0.0218125	Upregulated	3-5 RBPs
NONO	Reactome	REGULATION_OF_PTEN_STABILITY_AND_ACTIVITY	2.22869	0.0168544	Upregulated	3-5 RBPs
NONO	Reactome	REGULATION_OF_RAS_BY_GAPS	2.23354	0.0261031	Upregulated	3-5 RBPs
NONO	Reactome	REGULATION_OF_RUNX3_EXPRESSION_AND_ACTIVITY	2.13768	0.0315986	Upregulated	3-5 RBPs
NONO	Reactome	RUNX1_REGULATES_TRANSCRIPTION_OF_GENES_INVOLVED_IN_DIFFERENTIATION_OF_HSCS	2.12895	0.0354214	Upregulated	3-5 RBPs
NONO	Reactome	SCF_BETA_TRCP_MEDIATED_DEGRADATION_OF_EMI1	2.60122	0.00265863	Upregulated	3-5 RBPs
NONO	Reactome	SOMITOGENESIS	2.12196	0.0269927	Upregulated	3-5 RBPs
NONO	Reactome	STABILIZATION_OF_P53	2.33025	0.0113891	Upregulated	3-5 RBPs
NONO	Reactome	TCR_SIGNALING	2.20027	0.0223327	Upregulated	3-5 RBPs
NONO	Reactome	THE_ROLE_OF_GTSE1_IN_G2_M_PROGRESSION_AFTER_G2_CHECKPOINT	2.45965	0.00665262	Upregulated	3-5 RBPs
NONO	Reactome	TRANSLATION	3.91485	1.45512e-07	Upregulated	3-5 RBPs
NONO	Reactome	UCH_PROTEINASES	2.07309	0.0413552	Upregulated	3-5 RBPs
NONO	Reactome	VIRAL_INFECTION_PATHWAYS	3.58275	1.90133e-06	Upregulated	3-5 RBPs
NONO	Reactome	CELL_CYCLE	-2.9031	0.000293822	Downregulated	6-10 RBPs
NONO	Reactome	CELL_CYCLE_MITOTIC	-2.95079	0.000214334	Downregulated	6-10 RBPs
NONO	Reactome	HIV_INFECTION	-2.74514	0.00134379	Downregulated	6-10 RBPs
NONO	Reactome	MITOTIC_METAPHASE_AND_ANAPHASE	-2.69903	0.0012048	Downregulated	6-10 RBPs
NONO	Reactome	M_PHASE	-2.5062	0.00695632	Downregulated	6-10 RBPs
NONO	Reactome	NERVOUS_SYSTEM_DEVELOPMENT	-2.74933	0.0012048	Downregulated	6-10 RBPs
NONO	Reactome	PROCESSING_OF_CAPPED_INTRON_CONTAINING_PRE_MRNA	-2.93921	0.000674267	Downregulated	6-10 RBPs
NONO	Reactome	REGULATION_OF_EXPRESSION_OF_SLITS_AND_ROBOS	-3.68774	6.42085e-07	Downregulated	6-10 RBPs
NONO	Reactome	SARS_COV_1_HOST_INTERACTIONS	-2.39356	0.00695632	Downregulated	6-10 RBPs
NONO	Reactome	SARS_COV_2_MODULATES_HOST_TRANSLATION_MACHINERY	-2.23838	0.0135276	Downregulated	6-10 RBPs
NONO	Reactome	SARS_COV_INFECTIONS	-2.25727	0.0230456	Downregulated	6-10 RBPs
NONO	Reactome	S_PHASE	-2.23433	0.0230456	Downregulated	6-10 RBPs
NONO	Reactome	ACTIVATION_OF_THE_MRNA_UPON_BINDING_OF_THE_CAP_BINDING_COMPLEX_AND_EIFS_AND_SUBSEQUENT_BINDING_TO_43S	2.68386	0.00152905	Upregulated	6-10 RBPs
NONO	Reactome	CELLULAR_RESPONSES_TO_STIMULI	2.8919	0.000674267	Upregulated	6-10 RBPs
NONO	Reactome	DEVELOPMENTAL_BIOLOGY	2.60658	0.00196338	Upregulated	6-10 RBPs
NONO	Reactome	FCERI_MEDIATED_NF_KB_ACTIVATION	2.15737	0.0224553	Upregulated	6-10 RBPs
NONO	Reactome	METABOLISM_OF_RNA	5.07595	5.835e-08	Upregulated	6-10 RBPs
NONO	Reactome	MRNA_SPLICING	2.64718	0.0017106	Upregulated	6-10 RBPs
NONO	Reactome	NONSENSE_MEDIATED_DECAY_NMD	3.25314	3.11095e-05	Upregulated	6-10 RBPs
NONO	Reactome	ORC1_REMOVAL_FROM_CHROMATIN	2.17534	0.0261031	Upregulated	6-10 RBPs
NONO	Reactome	REGULATION_OF_MRNA_STABILITY_BY_PROTEINS_THAT_BIND_AU_RICH_ELEMENTS	2.93434	0.00035104	Upregulated	6-10 RBPs
NONO	Reactome	RRNA_PROCESSING	4.11422	5.835e-08	Upregulated	6-10 RBPs
NONO	Reactome	SEPARATION_OF_SISTER_CHROMATIDS	2.39846	0.00665262	Upregulated	6-10 RBPs
NONO	Reactome	SIGNALING_BY_ROBO_RECEPTORS	3.64174	9.70421e-07	Upregulated	6-10 RBPs
NONO	Reactome	EUKARYOTIC_TRANSLATION_ELONGATION	-3.77091	2.33031e-07	Downregulated	11-15 RBPs
NONO	Reactome	INFECTIOUS_DISEASE	-3.57817	8.99952e-07	Downregulated	11-15 RBPs
NONO	Reactome	INFLUENZA_INFECTION	-3.05645	0.000160081	Downregulated	11-15 RBPs
NONO	Reactome	METABOLISM_OF_AMINO_ACIDS_AND_DERIVATIVES	-3.08559	8.67556e-05	Downregulated	11-15 RBPs
NONO	Reactome	RESPONSE_OF_EIF2AK4_GCN2_TO_AMINO_ACID_DEFICIENCY	-3.3636	1.15169e-05	Downregulated	11-15 RBPs
NONO	Reactome	SARS_COV_1_MODULATES_HOST_TRANSLATION_MACHINERY	-2.50953	0.00291288	Downregulated	11-15 RBPs
NONO	Reactome	SELENOAMINO_ACID_METABOLISM	-3.32338	2.29085e-05	Downregulated	11-15 RBPs
NONO	Reactome	SRP_DEPENDENT_COTRANSLATIONAL_PROTEIN_TARGETING_TO_MEMBRANE	-3.72537	5.2005e-07	Downregulated	11-15 RBPs
PCBP2	GO-BP	CARBOHYDRATE_CATABOLIC_PROCESS	-2.48535	0.0241577	Downregulated	1 RBP
PCBP2	GO-BP	CARBOHYDRATE_DERIVATIVE_CATABOLIC_PROCESS	-2.56901	0.00727201	Downregulated	1 RBP
PCBP2	GO-BP	CYTOSKELETON_DEPENDENT_INTRACELLULAR_TRANSPORT	-2.70195	0.0057825	Downregulated	1 RBP
PCBP2	GO-BP	EXTRACELLULAR_MATRIX_DISASSEMBLY	-2.45819	0.016044	Downregulated	1 RBP
PCBP2	GO-BP	MICROTUBULE_BASED_MOVEMENT	-2.56926	0.0110187	Downregulated	1 RBP
PCBP2	GO-BP	MICROTUBULE_ORGANIZING_CENTER_ORGANIZATION	-2.29576	0.0472994	Downregulated	1 RBP
PCBP2	GO-BP	MITOTIC_SPINDLE_ASSEMBLY	-2.62634	0.00726718	Downregulated	1 RBP
PCBP2	GO-BP	NEGATIVE_REGULATION_OF_SINGLE_STRANDED_VIRAL_RNA_REPLICATION_VIA_DOUBLE_STRANDED_DNA_INTERMEDIATE	-2.69245	0.00347718	Downregulated	1 RBP
PCBP2	GO-BP	NUCLEOSIDE_PHOSPHATE_CATABOLIC_PROCESS	-2.50558	0.0132633	Downregulated	1 RBP
PCBP2	GO-BP	ORGANELLE_LOCALIZATION	-2.41661	0.013666	Downregulated	1 RBP
PCBP2	GO-BP	ORGANOPHOSPHATE_CATABOLIC_PROCESS	-2.49171	0.00672321	Downregulated	1 RBP
PCBP2	GO-BP	POSITIVE_REGULATION_OF_CHROMOSOME_ORGANIZATION	-2.44447	0.0227605	Downregulated	1 RBP
PCBP2	GO-BP	POSITIVE_REGULATION_OF_LIPID_BIOSYNTHETIC_PROCESS	-2.52548	0.0110187	Downregulated	1 RBP
PCBP2	GO-BP	POSITIVE_REGULATION_OF_NUCLEOCYTOPLASMIC_TRANSPORT	-2.29885	0.0439457	Downregulated	1 RBP
PCBP2	GO-BP	PROTEIN_EXPORT_FROM_NUCLEUS	-2.41255	0.0227605	Downregulated	1 RBP
PCBP2	GO-BP	PURINE_CONTAINING_COMPOUND_CATABOLIC_PROCESS	-2.29212	0.0350165	Downregulated	1 RBP
PCBP2	GO-BP	REGULATION_OF_AXON_EXTENSION_INVOLVED_IN_AXON_GUIDANCE	-2.30094	0.0300008	Downregulated	1 RBP
PCBP2	GO-BP	REGULATION_OF_LIPID_BIOSYNTHETIC_PROCESS	-2.28235	0.041275	Downregulated	1 RBP
PCBP2	GO-BP	REGULATION_OF_NUCLEOCYTOPLASMIC_TRANSPORT	-2.50938	0.0102651	Downregulated	1 RBP
PCBP2	GO-BP	SINGLE_STRANDED_VIRAL_RNA_REPLICATION_VIA_DOUBLE_STRANDED_DNA_INTERMEDIATE	-2.54829	0.00829827	Downregulated	1 RBP
PCBP2	GO-BP	SULFUR_COMPOUND_CATABOLIC_PROCESS	-2.59614	0.0100715	Downregulated	1 RBP
PCBP2	GO-BP	VIRAL_RNA_GENOME_REPLICATION	-2.36524	0.0295057	Downregulated	1 RBP
PCBP2	GO-BP	CARDIAC_MUSCLE_TISSUE_MORPHOGENESIS	2.19428	0.0481864	Upregulated	1 RBP
PCBP2	GO-BP	HETEROPHILIC_CELL_CELL_ADHESION_VIA_PLASMA_MEMBRANE_CELL_ADHESION_MOLECULES	2.19698	0.0465968	Upregulated	1 RBP
PCBP2	GO-BP	MUSCLE_SYSTEM_PROCESS	2.22415	0.0350165	Upregulated	1 RBP
PCBP2	GO-BP	ODONTOGENESIS	2.28142	0.0233112	Upregulated	1 RBP
PCBP2	GO-BP	PULMONARY_VALVE_DEVELOPMENT	2.25143	0.0396422	Upregulated	1 RBP
PCBP2	GO-BP	PULMONARY_VALVE_MORPHOGENESIS	2.28019	0.0432639	Upregulated	1 RBP
PCBP2	GO-BP	SPLICEOSOMAL_SNRNP_ASSEMBLY	2.20549	0.0301828	Upregulated	1 RBP
PCBP2	GO-BP	CHROMOSOME_LOCALIZATION	-2.32354	0.0375172	Downregulated	2 RBPs
PCBP2	GO-BP	ESTABLISHMENT_OF_ORGANELLE_LOCALIZATION	-2.73081	0.00212354	Downregulated	2 RBPs
PCBP2	GO-BP	METAPHASE_CHROMOSOME_ALIGNMENT	-2.29134	0.0333803	Downregulated	2 RBPs
PCBP2	GO-BP	MICROTUBULE_CYTOSKELETON_ORGANIZATION_INVOLVED_IN_MITOSIS	-2.89046	0.00296737	Downregulated	2 RBPs
PCBP2	GO-BP	MITOTIC_SPINDLE_ORGANIZATION	-3.16702	0.000453598	Downregulated	2 RBPs
PCBP2	GO-BP	NON_MEMBRANE_BOUNDED_ORGANELLE_ASSEMBLY	-2.867	0.000759925	Downregulated	2 RBPs
PCBP2	GO-BP	ORGANELLE_ASSEMBLY	-3.03643	0.000452396	Downregulated	2 RBPs
PCBP2	GO-BP	REGULATION_OF_CHROMOSOME_ORGANIZATION	-2.35378	0.0227605	Downregulated	2 RBPs
PCBP2	GO-BP	REGULATION_OF_ORGANELLE_ORGANIZATION	-2.51006	0.0104899	Downregulated	2 RBPs
PCBP2	GO-BP	REGULATION_OF_PROTEIN_STABILITY	-2.60042	0.00551305	Downregulated	2 RBPs
PCBP2	GO-BP	SPINDLE_ASSEMBLY	-2.7225	0.0042296	Downregulated	2 RBPs
PCBP2	GO-BP	SPINDLE_ORGANIZATION	-2.92102	0.00111611	Downregulated	2 RBPs
PCBP2	GO-BP	ANIMAL_ORGAN_MORPHOGENESIS	2.79924	0.00341262	Upregulated	2 RBPs
PCBP2	GO-BP	EPITHELIUM_DEVELOPMENT	2.23308	0.0350165	Upregulated	2 RBPs
PCBP2	GO-BP	G_PROTEIN_COUPLED_RECEPTOR_SIGNALING_PATHWAY	2.23264	0.0435262	Upregulated	2 RBPs
PCBP2	GO-BP	NEUROPEPTIDE_SIGNALING_PATHWAY	2.98794	0.000658034	Upregulated	2 RBPs
PCBP2	GO-BP	TISSUE_MORPHOGENESIS	2.56164	0.0101665	Upregulated	2 RBPs
PCBP2	GO-BP	VENTRICULAR_CARDIAC_MUSCLE_TISSUE_DEVELOPMENT	2.42314	0.0132633	Upregulated	2 RBPs
PCBP2	GO-BP	CELL_CYCLE	-2.36327	0.0327622	Downregulated	3-5 RBPs
PCBP2	GO-BP	CELL_DIVISION	-2.83754	0.00245607	Downregulated	3-5 RBPs
PCBP2	GO-BP	CHROMOSOME_SEGREGATION	-2.63563	0.00354612	Downregulated	3-5 RBPs
PCBP2	GO-BP	DNA_DAMAGE_RESPONSE	-2.37634	0.0177559	Downregulated	3-5 RBPs
PCBP2	GO-BP	ESTABLISHMENT_OF_LOCALIZATION_IN_CELL	-3.04356	0.000658034	Downregulated	3-5 RBPs
PCBP2	GO-BP	ESTABLISHMENT_OF_PROTEIN_LOCALIZATION	-2.31283	0.0313995	Downregulated	3-5 RBPs
PCBP2	GO-BP	INTRACELLULAR_PROTEIN_TRANSPORT	-2.27392	0.0275166	Downregulated	3-5 RBPs
PCBP2	GO-BP	INTRACELLULAR_TRANSPORT	-3.06573	0.000720843	Downregulated	3-5 RBPs
PCBP2	GO-BP	MICROTUBULE_BASED_PROCESS	-3.22752	0.000216162	Downregulated	3-5 RBPs
PCBP2	GO-BP	MICROTUBULE_CYTOSKELETON_ORGANIZATION	-2.83105	0.00111611	Downregulated	3-5 RBPs
PCBP2	GO-BP	MITOTIC_CELL_CYCLE_PROCESS	-3.0336	0.000218707	Downregulated	3-5 RBPs
PCBP2	GO-BP	MITOTIC_NUCLEAR_DIVISION	-2.54379	0.00672321	Downregulated	3-5 RBPs
PCBP2	GO-BP	MITOTIC_SISTER_CHROMATID_SEGREGATION	-2.90607	0.00111611	Downregulated	3-5 RBPs
PCBP2	GO-BP	MONOCARBOXYLIC_ACID_METABOLIC_PROCESS	-2.55799	0.00945623	Downregulated	3-5 RBPs
PCBP2	GO-BP	NUCLEAR_CHROMOSOME_SEGREGATION	-2.61084	0.00766459	Downregulated	3-5 RBPs
PCBP2	GO-BP	NUCLEAR_TRANSPORT	-2.7025	0.0057825	Downregulated	3-5 RBPs
PCBP2	GO-BP	RNA_LOCALIZATION	-2.51006	0.013425	Downregulated	3-5 RBPs
PCBP2	GO-BP	SISTER_CHROMATID_SEGREGATION	-2.75593	0.00417844	Downregulated	3-5 RBPs
PCBP2	GO-BP	SMALL_MOLECULE_CATABOLIC_PROCESS	-2.4933	0.010897	Downregulated	3-5 RBPs
PCBP2	GO-BP	ACTIN_FILAMENT_BASED_PROCESS	2.3631	0.0227605	Upregulated	3-5 RBPs
PCBP2	GO-BP	CELL_ADHESION	2.35762	0.0187778	Upregulated	3-5 RBPs
PCBP2	GO-BP	NUCLEIC_ACID_CATABOLIC_PROCESS	2.81901	0.0035637	Upregulated	3-5 RBPs
PCBP2	GO-BP	STRIATED_MUSCLE_TISSUE_DEVELOPMENT	2.63341	0.00334611	Upregulated	3-5 RBPs
PCBP2	GO-BP	ATP_BIOSYNTHETIC_PROCESS	-3.19267	0.000216162	Downregulated	6-10 RBPs
PCBP2	GO-BP	ATP_METABOLIC_PROCESS	-3.18266	0.000216162	Downregulated	6-10 RBPs
PCBP2	GO-BP	ATP_SYNTHESIS_COUPLED_ELECTRON_TRANSPORT	-2.62783	0.0054918	Downregulated	6-10 RBPs
PCBP2	GO-BP	CELL_CYCLE_PROCESS	-2.7763	0.00311807	Downregulated	6-10 RBPs
PCBP2	GO-BP	CHROMOSOME_ORGANIZATION	-3.33378	0.000216162	Downregulated	6-10 RBPs
PCBP2	GO-BP	CYTOPLASMIC_TRANSLATION	-3.15762	0.000453598	Downregulated	6-10 RBPs
PCBP2	GO-BP	DNA_METABOLIC_PROCESS	-2.702	0.0035637	Downregulated	6-10 RBPs
PCBP2	GO-BP	DNA_REPAIR	-2.27537	0.0419818	Downregulated	6-10 RBPs
PCBP2	GO-BP	ELECTRON_TRANSPORT_CHAIN	-2.51892	0.0110187	Downregulated	6-10 RBPs
PCBP2	GO-BP	ENERGY_DERIVATION_BY_OXIDATION_OF_ORGANIC_COMPOUNDS	-2.68563	0.00489336	Downregulated	6-10 RBPs
PCBP2	GO-BP	GENERATION_OF_PRECURSOR_METABOLITES_AND_ENERGY	-3.20929	0.000216162	Downregulated	6-10 RBPs
PCBP2	GO-BP	MITOCHONDRION_ORGANIZATION	-2.86582	0.0010219	Downregulated	6-10 RBPs
PCBP2	GO-BP	MITOTIC_CELL_CYCLE	-2.92288	0.000658034	Downregulated	6-10 RBPs
PCBP2	GO-BP	NUCLEOBASE_CONTAINING_SMALL_MOLECULE_METABOLIC_PROCESS	-2.93813	0.000759925	Downregulated	6-10 RBPs
PCBP2	GO-BP	NUCLEOSIDE_PHOSPHATE_BIOSYNTHETIC_PROCESS	-2.28636	0.0323245	Downregulated	6-10 RBPs
PCBP2	GO-BP	NUCLEOSIDE_TRIPHOSPHATE_BIOSYNTHETIC_PROCESS	-3.29565	0.000216162	Downregulated	6-10 RBPs
PCBP2	GO-BP	NUCLEOSIDE_TRIPHOSPHATE_METABOLIC_PROCESS	-3.0355	0.000452396	Downregulated	6-10 RBPs
PCBP2	GO-BP	ORGANIC_ACID_METABOLIC_PROCESS	-2.70904	0.00212211	Downregulated	6-10 RBPs
PCBP2	GO-BP	PROTEIN_CONTAINING_COMPLEX_ASSEMBLY	-3.0905	0.000747694	Downregulated	6-10 RBPs
PCBP2	GO-BP	PROTON_MOTIVE_FORCE_DRIVEN_ATP_SYNTHESIS	-3.07642	0.000759925	Downregulated	6-10 RBPs
PCBP2	GO-BP	PURINE_CONTAINING_COMPOUND_METABOLIC_PROCESS	-2.59201	0.00672321	Downregulated	6-10 RBPs
PCBP2	GO-BP	RIBOSE_PHOSPHATE_BIOSYNTHETIC_PROCESS	-2.41087	0.0158703	Downregulated	6-10 RBPs
PCBP2	GO-BP	RIBOSE_PHOSPHATE_METABOLIC_PROCESS	-2.59668	0.00584099	Downregulated	6-10 RBPs
PCBP2	GO-BP	SMALL_MOLECULE_METABOLIC_PROCESS	-2.71978	0.00776511	Downregulated	6-10 RBPs
PCBP2	GO-BP	TRANSLATION	-3.19332	0.000216162	Downregulated	6-10 RBPs
PCBP2	GO-BP	MRNA_METABOLIC_PROCESS	3.254	0.000235324	Upregulated	6-10 RBPs
PCBP2	GO-BP	MRNA_PROCESSING	3.23509	0.000216162	Upregulated	6-10 RBPs
PCBP2	GO-BP	RIBONUCLEOPROTEIN_COMPLEX_BIOGENESIS	3.27429	0.000216162	Upregulated	6-10 RBPs
PCBP2	GO-BP	RIBOSOME_BIOGENESIS	2.75466	0.00212354	Upregulated	6-10 RBPs
PCBP2	GO-BP	RNA_PROCESSING	3.19232	0.000216162	Upregulated	6-10 RBPs
PCBP2	GO-BP	RNA_SPLICING	3.04473	0.000720843	Upregulated	6-10 RBPs
PCBP2	GO-BP	RNA_SPLICING_VIA_TRANSESTERIFICATION_REACTIONS	2.93142	0.00160632	Upregulated	6-10 RBPs
PCBP2	GO-BP	AEROBIC_RESPIRATION	-2.7081	0.0035637	Downregulated	11-15 RBPs
PCBP2	GO-BP	CELLULAR_RESPIRATION	-2.79932	0.00165945	Downregulated	11-15 RBPs
PCBP2	GO-BP	ORGANONITROGEN_COMPOUND_BIOSYNTHETIC_PROCESS	-3.13478	0.000452396	Downregulated	11-15 RBPs
PCBP2	GO-BP	OXIDATIVE_PHOSPHORYLATION	-2.83058	0.00193865	Downregulated	11-15 RBPs
PCBP2	Reactome	AMINO_ACIDS_REGULATE_MTORC1	-2.60784	0.00278075	Downregulated	1 RBP
PCBP2	Reactome	MITOCHONDRIAL_BIOGENESIS	-2.10395	0.0468109	Downregulated	1 RBP
PCBP2	Reactome	CARGO_RECOGNITION_FOR_CLATHRIN_MEDIATED_ENDOCYTOSIS	2.13443	0.0316136	Upregulated	1 RBP
PCBP2	Reactome	CHOLESTEROL_BIOSYNTHESIS	2.75517	0.000941398	Upregulated	1 RBP
PCBP2	Reactome	CLATHRIN_MEDIATED_ENDOCYTOSIS	2.65705	0.00171154	Upregulated	1 RBP
PCBP2	Reactome	SIGNALING_BY_KIT_IN_DISEASE	2.10179	0.0421828	Upregulated	1 RBP
PCBP2	Reactome	ANCHORING_OF_THE_BASAL_BODY_TO_THE_PLASMA_MEMBRANE	-2.62129	0.00350237	Downregulated	2 RBPs
PCBP2	Reactome	RECRUITMENT_OF_MITOTIC_CENTROSOME_PROTEINS_AND_COMPLEXES	-2.24505	0.0460957	Downregulated	2 RBPs
PCBP2	Reactome	REGULATION_OF_PLK1_ACTIVITY_AT_G2_M_TRANSITION	-2.41372	0.0104795	Downregulated	2 RBPs
PCBP2	Reactome	AURKA_ACTIVATION_BY_TPX2	-2.31031	0.0203544	Downregulated	3-5 RBPs
PCBP2	Reactome	CELL_CYCLE_CHECKPOINTS	-2.38778	0.0118637	Downregulated	3-5 RBPs
PCBP2	Reactome	CILIUM_ASSEMBLY	-3.00304	0.000214554	Downregulated	3-5 RBPs
PCBP2	Reactome	CRISTAE_FORMATION	-2.12116	0.0339291	Downregulated	3-5 RBPs
PCBP2	Reactome	DNA_REPLICATION	-2.12983	0.0316136	Downregulated	3-5 RBPs
PCBP2	Reactome	FORMATION_OF_ATP_BY_CHEMIOSMOTIC_COUPLING	-2.1196	0.0468109	Downregulated	3-5 RBPs
PCBP2	Reactome	HOST_INTERACTIONS_OF_HIV_FACTORS	-2.39017	0.016164	Downregulated	3-5 RBPs
PCBP2	Reactome	MITOTIC_G2_G2_M_PHASES	-2.79645	0.000869237	Downregulated	3-5 RBPs
PCBP2	Reactome	ORGANELLE_BIOGENESIS_AND_MAINTENANCE	-3.53634	3.16403e-06	Downregulated	3-5 RBPs
PCBP2	Reactome	RESOLUTION_OF_SISTER_CHROMATID_COHESION	-2.38797	0.0123359	Downregulated	3-5 RBPs
PCBP2	Reactome	SYNTHESIS_OF_DNA	-2.34157	0.0141326	Downregulated	3-5 RBPs
PCBP2	Reactome	TRANSCRIPTIONAL_REGULATION_BY_TP53	-2.23983	0.0249942	Downregulated	3-5 RBPs
PCBP2	Reactome	DEUBIQUITINATION	2.19697	0.0203544	Upregulated	3-5 RBPs
PCBP2	Reactome	EPHB_MEDIATED_FORWARD_SIGNALING	2.60955	0.00170611	Upregulated	3-5 RBPs
PCBP2	Reactome	MITOCHONDRIAL_TRANSLATION	2.15872	0.0254543	Upregulated	3-5 RBPs
PCBP2	Reactome	CELLULAR_RESPONSES_TO_STIMULI	-3.00471	0.000103756	Downregulated	6-10 RBPs
PCBP2	Reactome	CELL_CYCLE	-3.99335	5.885e-08	Downregulated	6-10 RBPs
PCBP2	Reactome	CELL_CYCLE_MITOTIC	-3.7965	2.60889e-07	Downregulated	6-10 RBPs
PCBP2	Reactome	EUKARYOTIC_TRANSLATION_INITIATION	-3.21116	2.89366e-05	Downregulated	6-10 RBPs
PCBP2	Reactome	HIV_INFECTION	-2.6412	0.00223086	Downregulated	6-10 RBPs
PCBP2	Reactome	METABOLISM_OF_RNA	-3.66036	3.69718e-07	Downregulated	6-10 RBPs
PCBP2	Reactome	MITOTIC_METAPHASE_AND_ANAPHASE	-2.8858	0.000496701	Downregulated	6-10 RBPs
PCBP2	Reactome	MITOTIC_PROMETAPHASE	-2.92844	0.000339018	Downregulated	6-10 RBPs
PCBP2	Reactome	M_PHASE	-3.59107	2.08229e-06	Downregulated	6-10 RBPs
PCBP2	Reactome	NONSENSE_MEDIATED_DECAY_NMD	-3.32069	1.56244e-05	Downregulated	6-10 RBPs
PCBP2	Reactome	REGULATION_OF_EXPRESSION_OF_SLITS_AND_ROBOS	-3.2956	1.56244e-05	Downregulated	6-10 RBPs
PCBP2	Reactome	SARS_COV_1_HOST_INTERACTIONS	-2.31918	0.0266467	Downregulated	6-10 RBPs
PCBP2	Reactome	SEPARATION_OF_SISTER_CHROMATIDS	-2.65415	0.00165348	Downregulated	6-10 RBPs
PCBP2	Reactome	SIGNALING_BY_ROBO_RECEPTORS	-3.07604	0.000307161	Downregulated	6-10 RBPs
PCBP2	Reactome	S_PHASE	-2.49688	0.00621087	Downregulated	6-10 RBPs
PCBP2	Reactome	TRANSLATION	-3.2117	6.78238e-05	Downregulated	6-10 RBPs
PCBP2	Reactome	VIRAL_INFECTION_PATHWAYS	-2.73374	0.000398554	Downregulated	6-10 RBPs
PCBP2	Reactome	MRNA_SPLICING	2.5524	0.00463182	Upregulated	6-10 RBPs
PCBP2	Reactome	NERVOUS_SYSTEM_DEVELOPMENT	2.5797	0.00551947	Upregulated	6-10 RBPs
PCBP2	Reactome	PROCESSING_OF_CAPPED_INTRON_CONTAINING_PRE_MRNA	2.39947	0.0118637	Upregulated	6-10 RBPs
PCBP2	Reactome	RRNA_PROCESSING	3.06608	0.000138017	Upregulated	6-10 RBPs
PCBP2	Reactome	AEROBIC_RESPIRATION_AND_RESPIRATORY_ELECTRON_TRANSPORT	-2.964	0.00022624	Downregulated	11-15 RBPs
PCBP2	Reactome	CELLULAR_RESPONSE_TO_STARVATION	-4.13726	5.885e-08	Downregulated	11-15 RBPs
PCBP2	Reactome	EUKARYOTIC_TRANSLATION_ELONGATION	-3.58411	2.08229e-06	Downregulated	11-15 RBPs
PCBP2	Reactome	INFECTIOUS_DISEASE	-3.07742	7.71147e-05	Downregulated	11-15 RBPs
PCBP2	Reactome	INFLUENZA_INFECTION	-3.78698	7.47502e-07	Downregulated	11-15 RBPs
PCBP2	Reactome	METABOLISM_OF_AMINO_ACIDS_AND_DERIVATIVES	-2.83723	0.000942434	Downregulated	11-15 RBPs
PCBP2	Reactome	RESPIRATORY_ELECTRON_TRANSPORT	-2.55936	0.00584671	Downregulated	11-15 RBPs
PCBP2	Reactome	RESPONSE_OF_EIF2AK4_GCN2_TO_AMINO_ACID_DEFICIENCY	-3.59081	2.08229e-06	Downregulated	11-15 RBPs
PCBP2	Reactome	SARS_COV_1_MODULATES_HOST_TRANSLATION_MACHINERY	-2.59659	0.00248945	Downregulated	11-15 RBPs
PCBP2	Reactome	SELENOAMINO_ACID_METABOLISM	-3.25885	8.22735e-05	Downregulated	11-15 RBPs
PCBP2	Reactome	SRP_DEPENDENT_COTRANSLATIONAL_PROTEIN_TARGETING_TO_MEMBRANE	-3.32077	2.41695e-05	Downregulated	11-15 RBPs
PRPF8	GO-BP	MISMATCH_REPAIR	-2.39464	0.0418264	Downregulated	1 RBP
PRPF8	GO-BP	PHOTORECEPTOR_CELL_DEVELOPMENT	-2.71156	0.0172853	Downregulated	1 RBP
PRPF8	GO-BP	PHOTORECEPTOR_CELL_DIFFERENTIATION	-2.42452	0.0418264	Downregulated	1 RBP
PRPF8	GO-BP	REGULATION_OF_EXTRINSIC_APOPTOTIC_SIGNALING_PATHWAY_IN_ABSENCE_OF_LIGAND	-2.57488	0.0146466	Downregulated	1 RBP
PRPF8	GO-BP	RESPONSE_TO_INORGANIC_SUBSTANCE	-2.72533	0.00880125	Downregulated	1 RBP
PRPF8	GO-BP	REGULATION_OF_SMALL_GTPASE_MEDIATED_SIGNAL_TRANSDUCTION	2.43884	0.0363	Upregulated	2 RBPs
PRPF8	GO-BP	MITOCHONDRIAL_GENE_EXPRESSION	-2.44889	0.0459031	Downregulated	3-5 RBPs
PRPF8	GO-BP	MONOCARBOXYLIC_ACID_METABOLIC_PROCESS	-2.77745	0.0146175	Downregulated	3-5 RBPs
PRPF8	GO-BP	ORGANOPHOSPHATE_METABOLIC_PROCESS	-2.79688	0.00681049	Downregulated	3-5 RBPs
PRPF8	GO-BP	RIBONUCLEOPROTEIN_COMPLEX_BIOGENESIS	-2.53082	0.0271703	Downregulated	3-5 RBPs
PRPF8	GO-BP	SMALL_MOLECULE_BIOSYNTHETIC_PROCESS	-2.67996	0.0199813	Downregulated	3-5 RBPs
PRPF8	GO-BP	POSITIVE_REGULATION_OF_RNA_METABOLIC_PROCESS	2.79632	0.00681049	Upregulated	3-5 RBPs
PRPF8	GO-BP	POSITIVE_REGULATION_OF_TRANSCRIPTION_BY_RNA_POLYMERASE_II	2.74503	0.00652239	Upregulated	3-5 RBPs
PRPF8	GO-BP	CYTOPLASMIC_TRANSLATION	-3.11505	0.00060068	Downregulated	6-10 RBPs
PRPF8	GO-BP	GENERATION_OF_PRECURSOR_METABOLITES_AND_ENERGY	-2.62869	0.0160033	Downregulated	6-10 RBPs
PRPF8	GO-BP	NUCLEOBASE_CONTAINING_SMALL_MOLECULE_METABOLIC_PROCESS	-3.34736	0.000363013	Downregulated	6-10 RBPs
PRPF8	GO-BP	NUCLEOSIDE_TRIPHOSPHATE_METABOLIC_PROCESS	-2.58394	0.0199813	Downregulated	6-10 RBPs
PRPF8	GO-BP	ORGANIC_ACID_METABOLIC_PROCESS	-3.44204	8.87115e-05	Downregulated	6-10 RBPs
PRPF8	GO-BP	PURINE_CONTAINING_COMPOUND_METABOLIC_PROCESS	-3.07354	0.000896746	Downregulated	6-10 RBPs
PRPF8	GO-BP	RIBOSE_PHOSPHATE_METABOLIC_PROCESS	-2.5737	0.0254577	Downregulated	6-10 RBPs
PRPF8	GO-BP	SMALL_MOLECULE_METABOLIC_PROCESS	-3.58769	2.18976e-05	Downregulated	6-10 RBPs
PRPF8	GO-BP	TRANSLATION	-3.40061	8.87115e-05	Downregulated	6-10 RBPs
PRPF8	GO-BP	AEROBIC_RESPIRATION	-2.94893	0.0027979	Downregulated	11-15 RBPs
PRPF8	GO-BP	CELLULAR_RESPIRATION	-2.96017	0.0023929	Downregulated	11-15 RBPs
PRPF8	GO-BP	ORGANONITROGEN_COMPOUND_BIOSYNTHETIC_PROCESS	-3.4882	5.20401e-05	Downregulated	11-15 RBPs
PRPF8	GO-BP	OXIDATIVE_PHOSPHORYLATION	-2.56757	0.0218642	Downregulated	11-15 RBPs
PRPF8	Reactome	AGGREPHAGY	-2.24326	0.0282577	Downregulated	1 RBP
PRPF8	Reactome	COOPERATION_OF_PREFOLDIN_AND_TRIC_CCT_IN_ACTIN_AND_TUBULIN_FOLDING	-2.15174	0.0463348	Downregulated	1 RBP
PRPF8	Reactome	FORMATION_OF_TUBULIN_FOLDING_INTERMEDIATES_BY_CCT_TRIC	-2.36569	0.0170488	Downregulated	1 RBP
PRPF8	Reactome	HSP90_CHAPERONE_CYCLE_FOR_STEROID_HORMONE_RECEPTORS_SHR_IN_THE_PRESENCE_OF_LIGAND	-2.55284	0.00434465	Downregulated	1 RBP
PRPF8	Reactome	MISMATCH_REPAIR	-2.61038	0.00406367	Downregulated	1 RBP
PRPF8	Reactome	PCNA_DEPENDENT_LONG_PATCH_BASE_EXCISION_REPAIR	-2.25779	0.0232425	Downregulated	1 RBP
PRPF8	Reactome	PROCESSIVE_SYNTHESIS_ON_THE_LAGGING_STRAND	-2.50873	0.00838816	Downregulated	1 RBP
PRPF8	Reactome	RESOLUTION_OF_AP_SITES_VIA_THE_MULTIPLE_NUCLEOTIDE_PATCH_REPLACEMENT_PATHWAY	-2.26883	0.0232425	Downregulated	1 RBP
PRPF8	Reactome	TELOMERE_C_STRAND_LAGGING_STRAND_SYNTHESIS	-2.21435	0.0298049	Downregulated	1 RBP
PRPF8	Reactome	ERYTHROPOIETIN_ACTIVATES_RAS	2.25761	0.0224002	Upregulated	1 RBP
PRPF8	Reactome	TRANSCRIPTIONAL_REGULATION_BY_RUNX1	2.16576	0.0377346	Upregulated	1 RBP
PRPF8	Reactome	ACTIVATION_OF_AMPK_DOWNSTREAM_OF_NMDARS	-2.12921	0.0415152	Downregulated	2 RBPs
PRPF8	Reactome	DEGRADATION_OF_THE_EXTRACELLULAR_MATRIX	-2.48114	0.00745133	Downregulated	2 RBPs
PRPF8	Reactome	DUAL_INCISION_IN_GG_NER	-2.10938	0.0487886	Downregulated	2 RBPs
PRPF8	Reactome	GLUCONEOGENESIS	-2.18733	0.040346	Downregulated	2 RBPs
PRPF8	Reactome	HEMOSTASIS	-2.06359	0.0377346	Downregulated	2 RBPs
PRPF8	Reactome	C_TYPE_LECTIN_RECEPTORS_CLRS	2.15395	0.0377178	Upregulated	2 RBPs
PRPF8	Reactome	REGULATION_OF_LIPID_METABOLISM_BY_PPARALPHA	2.11198	0.0473353	Upregulated	2 RBPs
PRPF8	Reactome	SIGNALING_BY_ERYTHROPOIETIN	2.2031	0.0289064	Upregulated	2 RBPs
PRPF8	Reactome	APOPTOSIS	-2.33703	0.021476	Downregulated	3-5 RBPs
PRPF8	Reactome	CILIUM_ASSEMBLY	-2.28503	0.025898	Downregulated	3-5 RBPs
PRPF8	Reactome	DISEASES_OF_METABOLISM	-2.2053	0.0429088	Downregulated	3-5 RBPs
PRPF8	Reactome	DNA_STRAND_ELONGATION	-2.63274	0.00336669	Downregulated	3-5 RBPs
PRPF8	Reactome	EXTRACELLULAR_MATRIX_ORGANIZATION	-2.24779	0.0259116	Downregulated	3-5 RBPs
PRPF8	Reactome	LAGGING_STRAND_SYNTHESIS	-2.46889	0.00975873	Downregulated	3-5 RBPs
PRPF8	Reactome	MITOCHONDRIAL_PROTEIN_DEGRADATION	-2.64793	0.00370837	Downregulated	3-5 RBPs
PRPF8	Reactome	MITOCHONDRIAL_TRANSLATION	-2.50119	0.0168948	Downregulated	3-5 RBPs
PRPF8	Reactome	MITOTIC_SPINDLE_CHECKPOINT	-2.34381	0.0216411	Downregulated	3-5 RBPs
PRPF8	Reactome	NEUTROPHIL_DEGRANULATION	-2.29994	0.0213159	Downregulated	3-5 RBPs
PRPF8	Reactome	POLYMERASE_SWITCHING	-2.34232	0.0232425	Downregulated	3-5 RBPs
PRPF8	Reactome	RESOLUTION_OF_ABASIC_SITES_AP_SITES	-2.16911	0.0487886	Downregulated	3-5 RBPs
PRPF8	Reactome	RESOLUTION_OF_SISTER_CHROMATID_COHESION	-2.45194	0.0141301	Downregulated	3-5 RBPs
PRPF8	Reactome	SCF_SKP2_MEDIATED_DEGRADATION_OF_P27_P21	-2.16114	0.0377346	Downregulated	3-5 RBPs
PRPF8	Reactome	SYNTHESIS_OF_DNA	-2.17311	0.0377178	Downregulated	3-5 RBPs
PRPF8	Reactome	TRANSLOCATION_OF_SLC2A4_GLUT4_TO_THE_PLASMA_MEMBRANE	-2.07116	0.0487886	Downregulated	3-5 RBPs
PRPF8	Reactome	INTERLEUKIN_1_FAMILY_SIGNALING	2.06071	0.0487886	Upregulated	3-5 RBPs
PRPF8	Reactome	INTERLEUKIN_1_SIGNALING	2.40215	0.0232425	Upregulated	3-5 RBPs
PRPF8	Reactome	PI_METABOLISM	2.70878	0.00602092	Upregulated	3-5 RBPs
PRPF8	Reactome	RNA_POLYMERASE_II_TRANSCRIPTION	2.94797	0.000845026	Upregulated	3-5 RBPs
PRPF8	Reactome	RUNX1_REGULATES_TRANSCRIPTION_OF_GENES_INVOLVED_IN_DIFFERENTIATION_OF_HSCS	2.11091	0.0429088	Upregulated	3-5 RBPs
PRPF8	Reactome	SYNTHESIS_OF_PIPS_AT_THE_PLASMA_MEMBRANE	2.27614	0.0377178	Upregulated	3-5 RBPs
PRPF8	Reactome	TCR_SIGNALING	2.18427	0.0292626	Upregulated	3-5 RBPs
PRPF8	Reactome	ACTIVATION_OF_THE_MRNA_UPON_BINDING_OF_THE_CAP_BINDING_COMPLEX_AND_EIFS_AND_SUBSEQUENT_BINDING_TO_43S	-2.23207	0.0236913	Downregulated	6-10 RBPs
PRPF8	Reactome	CELLULAR_RESPONSES_TO_STIMULI	-2.17349	0.0487886	Downregulated	6-10 RBPs
PRPF8	Reactome	CELL_CYCLE_MITOTIC	-2.25347	0.0292626	Downregulated	6-10 RBPs
PRPF8	Reactome	EUKARYOTIC_TRANSLATION_INITIATION	-3.33526	3.90233e-05	Downregulated	6-10 RBPs
PRPF8	Reactome	METABOLISM_OF_RNA	-2.63578	0.00406367	Downregulated	6-10 RBPs
PRPF8	Reactome	MITOTIC_METAPHASE_AND_ANAPHASE	-2.66102	0.00299053	Downregulated	6-10 RBPs
PRPF8	Reactome	MITOTIC_PROMETAPHASE	-2.58338	0.00546129	Downregulated	6-10 RBPs
PRPF8	Reactome	M_PHASE	-2.21273	0.0292626	Downregulated	6-10 RBPs
PRPF8	Reactome	NERVOUS_SYSTEM_DEVELOPMENT	-2.17584	0.0430566	Downregulated	6-10 RBPs
PRPF8	Reactome	NONSENSE_MEDIATED_DECAY_NMD	-3.16849	0.000285227	Downregulated	6-10 RBPs
PRPF8	Reactome	REGULATION_OF_EXPRESSION_OF_SLITS_AND_ROBOS	-3.17558	4.76551e-05	Downregulated	6-10 RBPs
PRPF8	Reactome	RRNA_PROCESSING	-2.70727	0.00406367	Downregulated	6-10 RBPs
PRPF8	Reactome	SARS_COV_2_MODULATES_HOST_TRANSLATION_MACHINERY	-2.23949	0.0239971	Downregulated	6-10 RBPs
PRPF8	Reactome	SEPARATION_OF_SISTER_CHROMATIDS	-2.7547	0.00299053	Downregulated	6-10 RBPs
PRPF8	Reactome	SIGNALING_BY_ROBO_RECEPTORS	-2.67331	0.00316464	Downregulated	6-10 RBPs
PRPF8	Reactome	TRANSLATION	-3.94287	2.78243e-07	Downregulated	6-10 RBPs
PRPF8	Reactome	DEVELOPMENTAL_BIOLOGY	2.34234	0.0216411	Upregulated	6-10 RBPs
PRPF8	Reactome	FCERI_MEDIATED_NF_KB_ACTIVATION	2.20901	0.0430566	Upregulated	6-10 RBPs
PRPF8	Reactome	MRNA_SPLICING	2.23954	0.0232425	Upregulated	6-10 RBPs
PRPF8	Reactome	AEROBIC_RESPIRATION_AND_RESPIRATORY_ELECTRON_TRANSPORT	-3.03942	0.000285533	Downregulated	11-15 RBPs
PRPF8	Reactome	CELLULAR_RESPONSE_TO_STARVATION	-2.32018	0.021476	Downregulated	11-15 RBPs
PRPF8	Reactome	EUKARYOTIC_TRANSLATION_ELONGATION	-3.4126	3.90233e-05	Downregulated	11-15 RBPs
PRPF8	Reactome	INFECTIOUS_DISEASE	-2.29744	0.0232425	Downregulated	11-15 RBPs
PRPF8	Reactome	INFLUENZA_INFECTION	-2.81377	0.00138016	Downregulated	11-15 RBPs
PRPF8	Reactome	METABOLISM_OF_AMINO_ACIDS_AND_DERIVATIVES	-3.64209	3.58191e-06	Downregulated	11-15 RBPs
PRPF8	Reactome	RESPIRATORY_ELECTRON_TRANSPORT	-2.63599	0.00276686	Downregulated	11-15 RBPs
PRPF8	Reactome	RESPONSE_OF_EIF2AK4_GCN2_TO_AMINO_ACID_DEFICIENCY	-2.95454	0.000776558	Downregulated	11-15 RBPs
PRPF8	Reactome	SARS_COV_1_MODULATES_HOST_TRANSLATION_MACHINERY	-2.10704	0.0449468	Downregulated	11-15 RBPs
PRPF8	Reactome	SELENOAMINO_ACID_METABOLISM	-3.31208	7.68892e-05	Downregulated	11-15 RBPs
PRPF8	Reactome	SRP_DEPENDENT_COTRANSLATIONAL_PROTEIN_TARGETING_TO_MEMBRANE	-2.84658	0.00153853	Downregulated	11-15 RBPs
PTBP1	GO-BP	DNA_TEMPLATED_TRANSCRIPTION_ELONGATION	-2.77262	0.00324168	Downregulated	1 RBP
PTBP1	GO-BP	KETONE_BIOSYNTHETIC_PROCESS	-2.40126	0.0214446	Downregulated	1 RBP
PTBP1	GO-BP	MACROMOLECULE_METHYLATION	-2.3113	0.0315459	Downregulated	1 RBP
PTBP1	GO-BP	METHYLATION	-2.46224	0.0130064	Downregulated	1 RBP
PTBP1	GO-BP	MITOCHONDRIAL_RNA_METABOLIC_PROCESS	-2.17398	0.0351399	Downregulated	1 RBP
PTBP1	GO-BP	MITOCHONDRIAL_TRANSCRIPTION	-2.16016	0.0482865	Downregulated	1 RBP
PTBP1	GO-BP	MRNA_EXPORT_FROM_NUCLEUS	-2.37459	0.0326265	Downregulated	1 RBP
PTBP1	GO-BP	MRNA_TRANSPORT	-2.26535	0.0326265	Downregulated	1 RBP
PTBP1	GO-BP	NEGATIVE_REGULATION_OF_CELL_CYCLE	-2.33764	0.027723	Downregulated	1 RBP
PTBP1	GO-BP	NUCLEAR_TRANSCRIBED_MRNA_CATABOLIC_PROCESS	-2.6407	0.00588297	Downregulated	1 RBP
PTBP1	GO-BP	ORGANIC_CYCLIC_COMPOUND_CATABOLIC_PROCESS	-2.41841	0.0185358	Downregulated	1 RBP
PTBP1	GO-BP	PHOSPHOLIPID_HOMEOSTASIS	-2.25227	0.0338656	Downregulated	1 RBP
PTBP1	GO-BP	POSITIVE_REGULATION_OF_DNA_TEMPLATED_TRANSCRIPTION_ELONGATION	-2.21575	0.0326168	Downregulated	1 RBP
PTBP1	GO-BP	POSITIVE_REGULATION_OF_DNA_TEMPLATED_TRANSCRIPTION_INITIATION	-2.15034	0.0496176	Downregulated	1 RBP
PTBP1	GO-BP	POSITIVE_REGULATION_OF_MRNA_METABOLIC_PROCESS	-2.11061	0.049593	Downregulated	1 RBP
PTBP1	GO-BP	POST_TRANSLATIONAL_PROTEIN_MODIFICATION	-2.3646	0.0249283	Downregulated	1 RBP
PTBP1	GO-BP	PROTEASOME_MEDIATED_UBIQUITIN_DEPENDENT_PROTEIN_CATABOLIC_PROCESS	-2.50691	0.0124042	Downregulated	1 RBP
PTBP1	GO-BP	PROTEIN_DNA_COMPLEX_ASSEMBLY	-2.94085	0.00106225	Downregulated	1 RBP
PTBP1	GO-BP	PROTEIN_MODIFICATION_BY_SMALL_PROTEIN_CONJUGATION	-2.4422	0.0170527	Downregulated	1 RBP
PTBP1	GO-BP	PROTEOLYSIS_INVOLVED_IN_PROTEIN_CATABOLIC_PROCESS	-2.34125	0.0278135	Downregulated	1 RBP
PTBP1	GO-BP	REGULATION_OF_DNA_TEMPLATED_TRANSCRIPTION_ELONGATION	-2.67499	0.00361413	Downregulated	1 RBP
PTBP1	GO-BP	REGULATION_OF_MRNA_METABOLIC_PROCESS	-2.78142	0.00313908	Downregulated	1 RBP
PTBP1	GO-BP	REGULATION_OF_MRNA_PROCESSING	-2.38684	0.0275151	Downregulated	1 RBP
PTBP1	GO-BP	REGULATION_OF_MRNA_SPLICING_VIA_SPLICEOSOME	-2.27391	0.0496042	Downregulated	1 RBP
PTBP1	GO-BP	REGULATION_OF_RNA_SPLICING	-2.51466	0.0119088	Downregulated	1 RBP
PTBP1	GO-BP	RNA_3_END_PROCESSING	-2.87508	0.000962702	Downregulated	1 RBP
PTBP1	GO-BP	RNA_CATABOLIC_PROCESS	-2.91689	0.000811417	Downregulated	1 RBP
PTBP1	GO-BP	RNA_EXPORT_FROM_NUCLEUS	-2.55536	0.011567	Downregulated	1 RBP
PTBP1	GO-BP	RNA_MODIFICATION	-2.3241	0.0233687	Downregulated	1 RBP
PTBP1	GO-BP	SNRNA_METABOLIC_PROCESS	-2.64332	0.00406195	Downregulated	1 RBP
PTBP1	GO-BP	TELOMERASE_RNA_LOCALIZATION	-2.33897	0.0351399	Downregulated	1 RBP
PTBP1	GO-BP	TELOMERE_ORGANIZATION	-2.2835	0.0214446	Downregulated	1 RBP
PTBP1	GO-BP	TRANSCRIPTION_BY_RNA_POLYMERASE_I	-2.71127	0.00329915	Downregulated	1 RBP
PTBP1	GO-BP	TRANSLATIONAL_INITIATION	-2.58733	0.00588357	Downregulated	1 RBP
PTBP1	GO-BP	TRNA_METABOLIC_PROCESS	-2.49464	0.00575656	Downregulated	1 RBP
PTBP1	GO-BP	ACTIN_FILAMENT_DEPOLYMERIZATION	2.40018	0.0214446	Upregulated	1 RBP
PTBP1	GO-BP	ACTIVATION_OF_IMMUNE_RESPONSE	2.31022	0.0304576	Upregulated	1 RBP
PTBP1	GO-BP	ANTIGEN_PROCESSING_AND_PRESENTATION	2.2831	0.0313156	Upregulated	1 RBP
PTBP1	GO-BP	BLOOD_VESSEL_ENDOTHELIAL_CELL_PROLIFERATION_INVOLVED_IN_SPROUTING_ANGIOGENESIS	2.60138	0.00406195	Upregulated	1 RBP
PTBP1	GO-BP	CELLULAR_CATABOLIC_PROCESS	2.2626	0.0328189	Upregulated	1 RBP
PTBP1	GO-BP	CELLULAR_COMPONENT_DISASSEMBLY	2.19449	0.0397402	Upregulated	1 RBP
PTBP1	GO-BP	CELLULAR_LIPID_CATABOLIC_PROCESS	2.0846	0.0484394	Upregulated	1 RBP
PTBP1	GO-BP	CELLULAR_MODIFIED_AMINO_ACID_METABOLIC_PROCESS	2.24848	0.0298344	Upregulated	1 RBP
PTBP1	GO-BP	CELL_CELL_ADHESION	2.49529	0.0153291	Upregulated	1 RBP
PTBP1	GO-BP	CELL_CELL_SIGNALING	2.71456	0.00292362	Upregulated	1 RBP
PTBP1	GO-BP	CELL_JUNCTION_ORGANIZATION	2.33864	0.0275179	Upregulated	1 RBP
PTBP1	GO-BP	CELL_MATURATION	2.19263	0.0476479	Upregulated	1 RBP
PTBP1	GO-BP	HETEROTYPIC_CELL_CELL_ADHESION	2.59961	0.00687573	Upregulated	1 RBP
PTBP1	GO-BP	INFLAMMATORY_RESPONSE	2.53219	0.0150313	Upregulated	1 RBP
PTBP1	GO-BP	LIPID_CATABOLIC_PROCESS	2.17077	0.0496176	Upregulated	1 RBP
PTBP1	GO-BP	MONOATOMIC_CATION_TRANSMEMBRANE_TRANSPORT	2.19674	0.0466868	Upregulated	1 RBP
PTBP1	GO-BP	MONOATOMIC_CATION_TRANSPORT	2.19374	0.0369391	Upregulated	1 RBP
PTBP1	GO-BP	MONOATOMIC_ION_TRANSMEMBRANE_TRANSPORT	2.35839	0.0249283	Upregulated	1 RBP
PTBP1	GO-BP	MONOATOMIC_ION_TRANSPORT	2.42937	0.0175387	Upregulated	1 RBP
PTBP1	GO-BP	NEGATIVE_REGULATION_OF_ACTIN_FILAMENT_DEPOLYMERIZATION	2.42196	0.0192773	Upregulated	1 RBP
PTBP1	GO-BP	NEGATIVE_REGULATION_OF_ACTIN_FILAMENT_POLYMERIZATION	2.75316	0.00350925	Upregulated	1 RBP
PTBP1	GO-BP	NEGATIVE_REGULATION_OF_CELLULAR_COMPONENT_ORGANIZATION	2.60294	0.00555236	Upregulated	1 RBP
PTBP1	GO-BP	NEGATIVE_REGULATION_OF_CYSTEINE_TYPE_ENDOPEPTIDASE_ACTIVITY	2.40571	0.0213354	Upregulated	1 RBP
PTBP1	GO-BP	NEGATIVE_REGULATION_OF_CYTOKINE_PRODUCTION_INVOLVED_IN_INFLAMMATORY_RESPONSE	2.40263	0.0269815	Upregulated	1 RBP
PTBP1	GO-BP	NEGATIVE_REGULATION_OF_HYDROLASE_ACTIVITY	2.25225	0.0328189	Upregulated	1 RBP
PTBP1	GO-BP	NEGATIVE_REGULATION_OF_ORGANELLE_ORGANIZATION	2.22298	0.0482754	Upregulated	1 RBP
PTBP1	GO-BP	NEGATIVE_REGULATION_OF_PEPTIDASE_ACTIVITY	2.67935	0.00575656	Upregulated	1 RBP
PTBP1	GO-BP	NEGATIVE_REGULATION_OF_PROTEIN_CATABOLIC_PROCESS	2.23365	0.0411433	Upregulated	1 RBP
PTBP1	GO-BP	NEGATIVE_REGULATION_OF_PROTEIN_POLYMERIZATION	2.33994	0.0328189	Upregulated	1 RBP
PTBP1	GO-BP	NEGATIVE_REGULATION_OF_PROTEOLYSIS	2.50104	0.011567	Upregulated	1 RBP
PTBP1	GO-BP	NEGATIVE_REGULATION_OF_REPRODUCTIVE_PROCESS	2.19334	0.0496176	Upregulated	1 RBP
PTBP1	GO-BP	REGULATION_OF_CELLULAR_COMPONENT_SIZE	2.7384	0.00211163	Upregulated	1 RBP
PTBP1	GO-BP	REGULATION_OF_CELLULAR_RESPONSE_TO_VASCULAR_ENDOTHELIAL_GROWTH_FACTOR_STIMULUS	2.62098	0.00574616	Upregulated	1 RBP
PTBP1	GO-BP	REGULATION_OF_FILOPODIUM_ASSEMBLY	2.38913	0.0226379	Upregulated	1 RBP
PTBP1	GO-BP	REGULATION_OF_PEPTIDASE_ACTIVITY	2.36131	0.023539	Upregulated	1 RBP
PTBP1	GO-BP	REGULATION_OF_PROTEIN_CATABOLIC_PROCESS	2.49476	0.011567	Upregulated	1 RBP
PTBP1	GO-BP	REGULATION_OF_PROTEOLYSIS	2.60168	0.00406195	Upregulated	1 RBP
PTBP1	GO-BP	RESPONSE_TO_WOUNDING	2.5033	0.012825	Upregulated	1 RBP
PTBP1	GO-BP	SENSORY_PERCEPTION	2.29338	0.0288931	Upregulated	1 RBP
PTBP1	GO-BP	SYNAPTIC_SIGNALING	2.54782	0.0122512	Upregulated	1 RBP
PTBP1	GO-BP	SYNAPTONEMAL_COMPLEX_ORGANIZATION	2.36296	0.0249283	Upregulated	1 RBP
PTBP1	GO-BP	CELLULAR_RESPONSE_TO_STRESS	-2.20764	0.0482865	Downregulated	2 RBPs
PTBP1	GO-BP	CHROMATIN_REMODELING	-2.80283	0.00184132	Downregulated	2 RBPs
PTBP1	GO-BP	MATURATION_OF_SSU_RRNA	-2.75335	0.00163751	Downregulated	2 RBPs
PTBP1	GO-BP	MODIFICATION_DEPENDENT_MACROMOLECULE_CATABOLIC_PROCESS	-2.83136	0.00184132	Downregulated	2 RBPs
PTBP1	GO-BP	POST_TRANSCRIPTIONAL_REGULATION_OF_GENE_EXPRESSION	-3.4747	7.75084e-06	Downregulated	2 RBPs
PTBP1	GO-BP	PROTEIN_DNA_COMPLEX_ORGANIZATION	-3.04716	0.00055546	Downregulated	2 RBPs
PTBP1	GO-BP	PROTEIN_RNA_COMPLEX_ORGANIZATION	-3.32058	2.41539e-05	Downregulated	2 RBPs
PTBP1	GO-BP	REGULATION_OF_CELL_CYCLE_PROCESS	-2.23523	0.0406023	Downregulated	2 RBPs
PTBP1	GO-BP	REGULATION_OF_TRANSLATION	-2.85432	0.00181725	Downregulated	2 RBPs
PTBP1	GO-BP	RIBOSOMAL_LARGE_SUBUNIT_BIOGENESIS	-2.47634	0.0151704	Downregulated	2 RBPs
PTBP1	GO-BP	RNA_SPLICING_VIA_TRANSESTERIFICATION_REACTIONS	-3.0895	0.000269153	Downregulated	2 RBPs
PTBP1	GO-BP	STEROID_METABOLIC_PROCESS	-2.23137	0.0304576	Downregulated	2 RBPs
PTBP1	GO-BP	ACTIN_FILAMENT_ORGANIZATION	2.29889	0.0351399	Upregulated	2 RBPs
PTBP1	GO-BP	ACTIN_POLYMERIZATION_OR_DEPOLYMERIZATION	2.14625	0.0455472	Upregulated	2 RBPs
PTBP1	GO-BP	BIOLOGICAL_PROCESS_INVOLVED_IN_INTERSPECIES_INTERACTION_BETWEEN_ORGANISMS	2.27049	0.0346779	Upregulated	2 RBPs
PTBP1	GO-BP	ENDOMEMBRANE_SYSTEM_ORGANIZATION	2.29017	0.0298344	Upregulated	2 RBPs
PTBP1	GO-BP	G_PROTEIN_COUPLED_RECEPTOR_SIGNALING_PATHWAY	2.3434	0.0216806	Upregulated	2 RBPs
PTBP1	GO-BP	POSITIVE_REGULATION_OF_DEVELOPMENTAL_PROCESS	2.33684	0.0328189	Upregulated	2 RBPs
PTBP1	GO-BP	POSITIVE_REGULATION_OF_MULTICELLULAR_ORGANISMAL_PROCESS	2.31275	0.0314087	Upregulated	2 RBPs
PTBP1	GO-BP	PROTEIN_DEPOLYMERIZATION	2.41438	0.0263523	Upregulated	2 RBPs
PTBP1	GO-BP	REGULATION_OF_ANATOMICAL_STRUCTURE_SIZE	2.79587	0.00184132	Upregulated	2 RBPs
PTBP1	GO-BP	REGULATION_OF_CELL_PROJECTION_ORGANIZATION	2.2867	0.0338496	Upregulated	2 RBPs
PTBP1	GO-BP	REGULATION_OF_ORGANELLE_ORGANIZATION	2.52802	0.0142765	Upregulated	2 RBPs
PTBP1	GO-BP	REGULATION_OF_PROTEIN_DEPOLYMERIZATION	2.42499	0.0328189	Upregulated	2 RBPs
PTBP1	GO-BP	CELL_CYCLE	-2.87505	0.00103134	Downregulated	3-5 RBPs
PTBP1	GO-BP	DNA_DAMAGE_RESPONSE	-3.15001	0.000155275	Downregulated	3-5 RBPs
PTBP1	GO-BP	DNA_REPLICATION	-2.46698	0.017873	Downregulated	3-5 RBPs
PTBP1	GO-BP	MACROMOLECULE_CATABOLIC_PROCESS	-3.0374	0.000175764	Downregulated	3-5 RBPs
PTBP1	GO-BP	MITOCHONDRIAL_GENE_EXPRESSION	-3.47509	4.73771e-06	Downregulated	3-5 RBPs
PTBP1	GO-BP	MITOCHONDRIAL_RESPIRATORY_CHAIN_COMPLEX_ASSEMBLY	-2.30292	0.0328189	Downregulated	3-5 RBPs
PTBP1	GO-BP	MITOCHONDRIAL_TRANSLATION	-2.93068	0.00121922	Downregulated	3-5 RBPs
PTBP1	GO-BP	MITOTIC_SISTER_CHROMATID_SEGREGATION	-2.29216	0.0227991	Downregulated	3-5 RBPs
PTBP1	GO-BP	MRNA_PROCESSING	-3.88057	1.99656e-07	Downregulated	3-5 RBPs
PTBP1	GO-BP	NUCLEIC_ACID_CATABOLIC_PROCESS	-5.27637	4.95222e-08	Downregulated	3-5 RBPs
PTBP1	GO-BP	RIBONUCLEOPROTEIN_COMPLEX_BIOGENESIS	-5.63861	4.95222e-08	Downregulated	3-5 RBPs
PTBP1	GO-BP	RIBOSOMAL_SMALL_SUBUNIT_BIOGENESIS	-3.52295	6.59974e-06	Downregulated	3-5 RBPs
PTBP1	GO-BP	RIBOSOME_BIOGENESIS	-5.28539	4.95222e-08	Downregulated	3-5 RBPs
PTBP1	GO-BP	RNA_LOCALIZATION	-3.11176	0.0001018	Downregulated	3-5 RBPs
PTBP1	GO-BP	RNA_PROCESSING	-5.68892	4.95222e-08	Downregulated	3-5 RBPs
PTBP1	GO-BP	RNA_SPLICING	-3.58433	4.94872e-06	Downregulated	3-5 RBPs
PTBP1	GO-BP	RRNA_METABOLIC_PROCESS	-4.86917	4.95222e-08	Downregulated	3-5 RBPs
PTBP1	GO-BP	RRNA_PROCESSING	-4.71042	4.95222e-08	Downregulated	3-5 RBPs
PTBP1	GO-BP	ACTIN_FILAMENT_BASED_PROCESS	2.57381	0.0152541	Upregulated	3-5 RBPs
PTBP1	GO-BP	AEROBIC_RESPIRATION	2.60439	0.00406195	Upregulated	3-5 RBPs
PTBP1	GO-BP	CELL_ADHESION	2.83981	0.00264998	Upregulated	3-5 RBPs
PTBP1	GO-BP	CYTOSKELETON_ORGANIZATION	2.41918	0.0239164	Upregulated	3-5 RBPs
PTBP1	GO-BP	REGULATION_OF_CELL_CYCLE	2.37037	0.019689	Upregulated	3-5 RBPs
PTBP1	GO-BP	REGULATION_OF_SUPRAMOLECULAR_FIBER_ORGANIZATION	2.11227	0.0349175	Upregulated	3-5 RBPs
PTBP1	GO-BP	ATP_BIOSYNTHETIC_PROCESS	-2.56842	0.0123319	Downregulated	6-10 RBPs
PTBP1	GO-BP	ATP_SYNTHESIS_COUPLED_ELECTRON_TRANSPORT	-2.65804	0.00613715	Downregulated	6-10 RBPs
PTBP1	GO-BP	CELL_CYCLE_PROCESS	-2.54311	0.00917881	Downregulated	6-10 RBPs
PTBP1	GO-BP	CHROMOSOME_ORGANIZATION	-2.85998	0.00121922	Downregulated	6-10 RBPs
PTBP1	GO-BP	CYTOPLASMIC_TRANSLATION	-4.69904	4.95222e-08	Downregulated	6-10 RBPs
PTBP1	GO-BP	DNA_METABOLIC_PROCESS	-3.22698	8.04117e-05	Downregulated	6-10 RBPs
PTBP1	GO-BP	DNA_REPAIR	-3.25639	8.04117e-05	Downregulated	6-10 RBPs
PTBP1	GO-BP	ELECTRON_TRANSPORT_CHAIN	-2.21556	0.0412137	Downregulated	6-10 RBPs
PTBP1	GO-BP	ENERGY_DERIVATION_BY_OXIDATION_OF_ORGANIC_COMPOUNDS	-2.23742	0.0352918	Downregulated	6-10 RBPs
PTBP1	GO-BP	MITOCHONDRION_ORGANIZATION	-2.29842	0.0338496	Downregulated	6-10 RBPs
PTBP1	GO-BP	MITOTIC_CELL_CYCLE	-2.2051	0.0436692	Downregulated	6-10 RBPs
PTBP1	GO-BP	MRNA_METABOLIC_PROCESS	-4.28743	4.95222e-08	Downregulated	6-10 RBPs
PTBP1	GO-BP	NUCLEOSIDE_TRIPHOSPHATE_BIOSYNTHETIC_PROCESS	-2.88931	0.00139019	Downregulated	6-10 RBPs
PTBP1	GO-BP	NUCLEOSIDE_TRIPHOSPHATE_METABOLIC_PROCESS	-2.19982	0.0410117	Downregulated	6-10 RBPs
PTBP1	GO-BP	PROTEIN_CONTAINING_COMPLEX_ASSEMBLY	-2.34608	0.0346779	Downregulated	6-10 RBPs
PTBP1	GO-BP	PROTON_MOTIVE_FORCE_DRIVEN_ATP_SYNTHESIS	-2.51017	0.0168886	Downregulated	6-10 RBPs
PTBP1	GO-BP	RIBOSE_PHOSPHATE_BIOSYNTHETIC_PROCESS	-2.26493	0.0278135	Downregulated	6-10 RBPs
PTBP1	GO-BP	TRANSLATION	-5.562	4.95222e-08	Downregulated	6-10 RBPs
PTBP1	GO-BP	CELLULAR_RESPIRATION	-2.42316	0.0152541	Downregulated	11-15 RBPs
PTBP1	GO-BP	ORGANONITROGEN_COMPOUND_BIOSYNTHETIC_PROCESS	-3.92138	1.66886e-07	Downregulated	11-15 RBPs
PTBP1	GO-BP	OXIDATIVE_PHOSPHORYLATION	-2.89198	0.00106891	Downregulated	11-15 RBPs
PTBP1	Reactome	ACTIVATED_PKN1_STIMULATES_TRANSCRIPTION_OF_AR_ANDROGEN_RECEPTOR_REGULATED_GENES_KLK2_AND_KLK3	-2.27289	0.0126839	Downregulated	1 RBP
PTBP1	Reactome	BASE_EXCISION_REPAIR_AP_SITE_FORMATION	-2.19457	0.0132442	Downregulated	1 RBP
PTBP1	Reactome	B_WICH_COMPLEX_POSITIVELY_REGULATES_RRNA_EXPRESSION	-2.32946	0.0120448	Downregulated	1 RBP
PTBP1	Reactome	CYTOSOLIC_TRNA_AMINOACYLATION	-2.28847	0.0121429	Downregulated	1 RBP
PTBP1	Reactome	DEUBIQUITINATION	-2.39865	0.00639403	Downregulated	1 RBP
PTBP1	Reactome	DNA_DOUBLE_STRAND_BREAK_REPAIR	-2.45951	0.00548735	Downregulated	1 RBP
PTBP1	Reactome	DNA_DOUBLE_STRAND_BREAK_RESPONSE	-2.36396	0.0103367	Downregulated	1 RBP
PTBP1	Reactome	DNA_METHYLATION	-2.27569	0.0126839	Downregulated	1 RBP
PTBP1	Reactome	EPIGENETIC_REGULATION_OF_GENE_EXPRESSION	-2.21129	0.0237674	Downregulated	1 RBP
PTBP1	Reactome	ERCC6_CSB_AND_EHMT2_G9A_POSITIVELY_REGULATE_RRNA_EXPRESSION	-2.19842	0.0177158	Downregulated	1 RBP
PTBP1	Reactome	ESR_MEDIATED_SIGNALING	-2.0544	0.0344138	Downregulated	1 RBP
PTBP1	Reactome	ESTROGEN_DEPENDENT_GENE_EXPRESSION	-2.2573	0.018354	Downregulated	1 RBP
PTBP1	Reactome	FORMATION_OF_INCISION_COMPLEX_IN_GG_NER	-2.05339	0.0365672	Downregulated	1 RBP
PTBP1	Reactome	FORMATION_OF_THE_BETA_CATENIN_TCF_TRANSACTIVATING_COMPLEX	-2.11644	0.0341736	Downregulated	1 RBP
PTBP1	Reactome	HATS_ACETYLATE_HISTONES	-2.0801	0.0319839	Downregulated	1 RBP
PTBP1	Reactome	HDACS_DEACETYLATE_HISTONES	-2.03555	0.0374994	Downregulated	1 RBP
PTBP1	Reactome	HDMS_DEMETHYLATE_HISTONES	-2.24489	0.0145118	Downregulated	1 RBP
PTBP1	Reactome	HIV_TRANSCRIPTION_INITIATION	-2.27795	0.0152637	Downregulated	1 RBP
PTBP1	Reactome	MATERNAL_TO_ZYGOTIC_TRANSITION_MZT	-2.40923	0.00654983	Downregulated	1 RBP
PTBP1	Reactome	MEIOTIC_RECOMBINATION	-2.4845	0.00199774	Downregulated	1 RBP
PTBP1	Reactome	NEGATIVE_EPIGENETIC_REGULATION_OF_RRNA_EXPRESSION	-3.07693	1.94547e-05	Downregulated	1 RBP
PTBP1	Reactome	NONHOMOLOGOUS_END_JOINING_NHEJ	-2.22684	0.018354	Downregulated	1 RBP
PTBP1	Reactome	NUCLEOTIDE_EXCISION_REPAIR	-2.16384	0.0265573	Downregulated	1 RBP
PTBP1	Reactome	POSITIVE_EPIGENETIC_REGULATION_OF_RRNA_EXPRESSION	-2.13968	0.0201231	Downregulated	1 RBP
PTBP1	Reactome	PRE_NOTCH_EXPRESSION_AND_PROCESSING	-2.04046	0.0306096	Downregulated	1 RBP
PTBP1	Reactome	PROCESSING_OF_DNA_DOUBLE_STRAND_BREAK_ENDS	-2.1705	0.0183016	Downregulated	1 RBP
PTBP1	Reactome	RECOGNITION_AND_ASSOCIATION_OF_DNA_GLYCOSYLASE_WITH_SITE_CONTAINING_AN_AFFECTED_PURINE	-2.03663	0.0395417	Downregulated	1 RBP
PTBP1	Reactome	REGULATION_OF_ENDOGENOUS_RETROELEMENTS_BY_KRAB_ZFP_PROTEINS	-2.3722	0.00641471	Downregulated	1 RBP
PTBP1	Reactome	REGULATION_OF_ENDOGENOUS_RETROELEMENTS_BY_THE_HUMAN_SILENCING_HUB_HUSH_COMPLEX	-2.13301	0.0237674	Downregulated	1 RBP
PTBP1	Reactome	REGULATION_OF_TP53_ACTIVITY	-2.52571	0.00683553	Downregulated	1 RBP
PTBP1	Reactome	RHOBTB_GTPASE_CYCLE	-1.99482	0.0265336	Downregulated	1 RBP
PTBP1	Reactome	RNA_POLYMERASE_II_TRANSCRIBES_SNRNA_GENES	-2.60883	0.00217649	Downregulated	1 RBP
PTBP1	Reactome	RNA_POLYMERASE_II_TRANSCRIPTION_TERMINATION	-2.37689	0.00510257	Downregulated	1 RBP
PTBP1	Reactome	RNA_POLYMERASE_I_PROMOTER_ESCAPE	-3.09819	5.60835e-05	Downregulated	1 RBP
PTBP1	Reactome	RNA_POLYMERASE_I_TRANSCRIPTION	-3.03893	0.000100679	Downregulated	1 RBP
PTBP1	Reactome	RNA_POLYMERASE_I_TRANSCRIPTION_INITIATION	-2.22115	0.0265336	Downregulated	1 RBP
PTBP1	Reactome	RNA_POLYMERASE_I_TRANSCRIPTION_TERMINATION	-2.16613	0.0215096	Downregulated	1 RBP
PTBP1	Reactome	RUNX1_REGULATES_GENES_INVOLVED_IN_MEGAKARYOCYTE_DIFFERENTIATION_AND_PLATELET_FUNCTION	-2.59666	0.001909	Downregulated	1 RBP
PTBP1	Reactome	SIRT1_NEGATIVELY_REGULATES_RRNA_EXPRESSION	-2.67043	0.00126135	Downregulated	1 RBP
PTBP1	Reactome	TCF_DEPENDENT_SIGNALING_IN_RESPONSE_TO_WNT	-2.35035	0.0132442	Downregulated	1 RBP
PTBP1	Reactome	TELOMERE_MAINTENANCE	-2.13193	0.0241703	Downregulated	1 RBP
PTBP1	Reactome	TRANSCRIPTIONAL_REGULATION_OF_GRANULOPOIESIS	-2.09983	0.020821	Downregulated	1 RBP
PTBP1	Reactome	TRNA_MODIFICATION_IN_THE_NUCLEUS_AND_CYTOSOL	-2.07801	0.0292259	Downregulated	1 RBP
PTBP1	Reactome	TRNA_PROCESSING	-2.2992	0.0120036	Downregulated	1 RBP
PTBP1	Reactome	UBIQUINOL_BIOSYNTHESIS	-2.2606	0.0164826	Downregulated	1 RBP
PTBP1	Reactome	UB_SPECIFIC_PROCESSING_PROTEASES	-2.31486	0.00972627	Downregulated	1 RBP
PTBP1	Reactome	VITAMIN_D_CALCIFEROL_METABOLISM	-2.57916	0.00198191	Downregulated	1 RBP
PTBP1	Reactome	ASSEMBLY_OF_COLLAGEN_FIBRILS_AND_OTHER_MULTIMERIC_STRUCTURES	2.04213	0.0345803	Upregulated	1 RBP
PTBP1	Reactome	CHONDROITIN_SULFATE_DERMATAN_SULFATE_METABOLISM	2.13852	0.0395417	Upregulated	1 RBP
PTBP1	Reactome	COPI_DEPENDENT_GOLGI_TO_ER_RETROGRADE_TRAFFIC	2.6083	0.0017831	Upregulated	1 RBP
PTBP1	Reactome	COPI_MEDIATED_ANTEROGRADE_TRANSPORT	2.24891	0.0141777	Upregulated	1 RBP
PTBP1	Reactome	CYTOKINE_SIGNALING_IN_IMMUNE_SYSTEM	1.97097	0.0305534	Upregulated	1 RBP
PTBP1	Reactome	DEGRADATION_OF_THE_EXTRACELLULAR_MATRIX	2.21195	0.0121429	Upregulated	1 RBP
PTBP1	Reactome	EXTRACELLULAR_MATRIX_ORGANIZATION	2.999	7.219e-05	Upregulated	1 RBP
PTBP1	Reactome	FLT3_SIGNALING	2.14565	0.0237674	Upregulated	1 RBP
PTBP1	Reactome	GLYCOSAMINOGLYCAN_METABOLISM	2.12602	0.0212631	Upregulated	1 RBP
PTBP1	Reactome	GLYCOSPHINGOLIPID_CATABOLISM	2.0469	0.0331257	Upregulated	1 RBP
PTBP1	Reactome	GLYCOSPHINGOLIPID_METABOLISM	2.81981	0.000323817	Upregulated	1 RBP
PTBP1	Reactome	GOLGI_TO_ER_RETROGRADE_TRANSPORT	2.34923	0.00846366	Upregulated	1 RBP
PTBP1	Reactome	HEMOSTASIS	2.72689	0.000639081	Upregulated	1 RBP
PTBP1	Reactome	INTEGRIN_CELL_SURFACE_INTERACTIONS	2.65337	0.000954417	Upregulated	1 RBP
PTBP1	Reactome	INTRA_GOLGI_AND_RETROGRADE_GOLGI_TO_ER_TRAFFIC	1.98866	0.035674	Upregulated	1 RBP
PTBP1	Reactome	KIDNEY_DEVELOPMENT	2.21872	0.021226	Upregulated	1 RBP
PTBP1	Reactome	LAMININ_INTERACTIONS	2.29453	0.0153569	Upregulated	1 RBP
PTBP1	Reactome	MHC_CLASS_II_ANTIGEN_PRESENTATION	2.23697	0.0120036	Upregulated	1 RBP
PTBP1	Reactome	MUSCLE_CONTRACTION	2.0775	0.0215096	Upregulated	1 RBP
PTBP1	Reactome	NCAM1_INTERACTIONS	2.3432	0.0110309	Upregulated	1 RBP
PTBP1	Reactome	NCAM_SIGNALING_FOR_NEURITE_OUT_GROWTH	2.62328	0.00263558	Upregulated	1 RBP
PTBP1	Reactome	NEURONAL_SYSTEM	2.22438	0.0205665	Upregulated	1 RBP
PTBP1	Reactome	NON_INTEGRIN_MEMBRANE_ECM_INTERACTIONS	2.4183	0.00560512	Upregulated	1 RBP
PTBP1	Reactome	O_LINKED_GLYCOSYLATION	1.98609	0.0341736	Upregulated	1 RBP
PTBP1	Reactome	O_LINKED_GLYCOSYLATION_OF_MUCINS	2.05406	0.0272864	Upregulated	1 RBP
PTBP1	Reactome	PLATELET_ACTIVATION_SIGNALING_AND_AGGREGATION	2.12757	0.0227508	Upregulated	1 RBP
PTBP1	Reactome	REGULATION_OF_INSULIN_LIKE_GROWTH_FACTOR_IGF_TRANSPORT_AND_UPTAKE_BY_INSULIN_LIKE_GROWTH_FACTOR_BINDING_PROTEINS_IGFBPS	2.16402	0.0215096	Upregulated	1 RBP
PTBP1	Reactome	RESPONSE_TO_ELEVATED_PLATELET_CYTOSOLIC_CA2	2.30491	0.0116646	Upregulated	1 RBP
PTBP1	Reactome	RHOV_GTPASE_CYCLE	2.0894	0.0395417	Upregulated	1 RBP
PTBP1	Reactome	RHO_GTPASES_ACTIVATE_CIT	2.41828	0.00490946	Upregulated	1 RBP
PTBP1	Reactome	RHO_GTPASES_ACTIVATE_ROCKS	2.38485	0.00595592	Upregulated	1 RBP
PTBP1	Reactome	SENSORY_PROCESSING_OF_SOUND	2.26036	0.0135479	Upregulated	1 RBP
PTBP1	Reactome	SIGNALING_BY_RECEPTOR_TYROSINE_KINASES	1.86338	0.042562	Upregulated	1 RBP
PTBP1	Reactome	SLC_MEDIATED_TRANSMEMBRANE_TRANSPORT	2.523	0.0044331	Upregulated	1 RBP
PTBP1	Reactome	TRANSMISSION_ACROSS_CHEMICAL_SYNAPSES	2.14323	0.0239654	Upregulated	1 RBP
PTBP1	Reactome	ANTIGEN_PROCESSING_UBIQUITINATION_PROTEASOME_DEGRADATION	-2.03298	0.0460064	Downregulated	2 RBPs
PTBP1	Reactome	CHROMATIN_MODIFICATIONS_DURING_THE_MATERNAL_TO_ZYGOTIC_TRANSITION_MZT	-2.05399	0.0215096	Downregulated	2 RBPs
PTBP1	Reactome	CHROMATIN_MODIFYING_ENZYMES	-2.33131	0.0142702	Downregulated	2 RBPs
PTBP1	Reactome	CHROMOSOME_MAINTENANCE	-2.11646	0.0261167	Downregulated	2 RBPs
PTBP1	Reactome	DNA_REPAIR	-3.41895	8.31358e-06	Downregulated	2 RBPs
PTBP1	Reactome	DUAL_INCISION_IN_TC_NER	-2.00516	0.0308877	Downregulated	2 RBPs
PTBP1	Reactome	FORMATION_OF_TC_NER_PRE_INCISION_COMPLEX	-2.09354	0.0215096	Downregulated	2 RBPs
PTBP1	Reactome	GENE_SILENCING_BY_RNA	-2.45878	0.00490946	Downregulated	2 RBPs
PTBP1	Reactome	HOMOLOGY_DIRECTED_REPAIR	-2.34232	0.0113977	Downregulated	2 RBPs
PTBP1	Reactome	MITOCHONDRIAL_PROTEIN_IMPORT	-1.91784	0.0431523	Downregulated	2 RBPs
PTBP1	Reactome	RNA_POLYMERASE_II_PRE_TRANSCRIPTION_EVENTS	-2.10373	0.02234	Downregulated	2 RBPs
PTBP1	Reactome	RNA_POLYMERASE_II_TRANSCRIPTION	-2.47422	0.00418188	Downregulated	2 RBPs
PTBP1	Reactome	RUNX1_REGULATES_TRANSCRIPTION_OF_GENES_INVOLVED_IN_DIFFERENTIATION_OF_HSCS	-2.01754	0.0280723	Downregulated	2 RBPs
PTBP1	Reactome	SNRNP_ASSEMBLY	-2.02759	0.0365672	Downregulated	2 RBPs
PTBP1	Reactome	TRANSCRIPTIONAL_REGULATION_BY_SMALL_RNAS	-2.80285	0.000502754	Downregulated	2 RBPs
PTBP1	Reactome	TRANSCRIPTION_COUPLED_NUCLEOTIDE_EXCISION_REPAIR_TC_NER	-2.16649	0.0153569	Downregulated	2 RBPs
PTBP1	Reactome	TRANSCRIPTION_OF_THE_HIV_GENOME	-2.05783	0.0294872	Downregulated	2 RBPs
PTBP1	Reactome	RHOU_GTPASE_CYCLE	2.13643	0.0205665	Upregulated	2 RBPs
PTBP1	Reactome	TNFR2_NON_CANONICAL_NF_KB_PATHWAY	1.99568	0.033087	Upregulated	2 RBPs
PTBP1	Reactome	VESICLE_MEDIATED_TRANSPORT	2.33501	0.00595592	Upregulated	2 RBPs
PTBP1	Reactome	CELL_CYCLE_CHECKPOINTS	-2.229	0.0215096	Downregulated	3-5 RBPs
PTBP1	Reactome	DNA_REPLICATION	-2.0637	0.0401337	Downregulated	3-5 RBPs
PTBP1	Reactome	DNA_REPLICATION_PRE_INITIATION	-1.93616	0.043156	Downregulated	3-5 RBPs
PTBP1	Reactome	HIV_LIFE_CYCLE	-2.66861	0.000942786	Downregulated	3-5 RBPs
PTBP1	Reactome	MITOCHONDRIAL_TRANSLATION	-3.18685	2.15221e-05	Downregulated	3-5 RBPs
PTBP1	Reactome	MITOTIC_PROPHASE	-2.16226	0.0220409	Downregulated	3-5 RBPs
PTBP1	Reactome	RRNA_MODIFICATION_IN_THE_NUCLEUS_AND_CYTOSOL	-2.73395	0.000669275	Downregulated	3-5 RBPs
PTBP1	Reactome	SARS_COV_2_HOST_INTERACTIONS	-3.15764	4.99644e-05	Downregulated	3-5 RBPs
PTBP1	Reactome	SARS_COV_2_INFECTION	-2.40202	0.00419598	Downregulated	3-5 RBPs
PTBP1	Reactome	TRANSCRIPTIONAL_REGULATION_BY_TP53	-2.85717	0.000639081	Downregulated	3-5 RBPs
PTBP1	Reactome	TRANSPORT_OF_MATURE_TRANSCRIPT_TO_CYTOPLASM	-2.29239	0.0117214	Downregulated	3-5 RBPs
PTBP1	Reactome	COMPLEMENT_CASCADE	2.03015	0.0319839	Upregulated	3-5 RBPs
PTBP1	Reactome	GLYCOSPHINGOLIPID_BIOSYNTHESIS	2.07369	0.0272193	Upregulated	3-5 RBPs
PTBP1	Reactome	HOST_INTERACTIONS_OF_HIV_FACTORS	2.06867	0.0305534	Upregulated	3-5 RBPs
PTBP1	Reactome	INNATE_IMMUNE_SYSTEM	3.14909	1.08859e-05	Upregulated	3-5 RBPs
PTBP1	Reactome	MEMBRANE_TRAFFICKING	2.25432	0.00788081	Upregulated	3-5 RBPs
PTBP1	Reactome	NEUTROPHIL_DEGRANULATION	3.09331	2.83889e-05	Upregulated	3-5 RBPs
PTBP1	Reactome	SWITCHING_OF_ORIGINS_TO_A_POST_REPLICATIVE_STATE	1.9328	0.0395417	Upregulated	3-5 RBPs
PTBP1	Reactome	SYNTHESIS_OF_DNA	2.01205	0.042562	Upregulated	3-5 RBPs
PTBP1	Reactome	ACTIVATION_OF_THE_MRNA_UPON_BINDING_OF_THE_CAP_BINDING_COMPLEX_AND_EIFS_AND_SUBSEQUENT_BINDING_TO_43S	-3.61488	9.65055e-07	Downregulated	6-10 RBPs
PTBP1	Reactome	CELLULAR_RESPONSES_TO_STIMULI	-3.2799	1.32573e-05	Downregulated	6-10 RBPs
PTBP1	Reactome	CELL_CYCLE	-3.05425	7.219e-05	Downregulated	6-10 RBPs
PTBP1	Reactome	CELL_CYCLE_MITOTIC	-2.85202	0.000330586	Downregulated	6-10 RBPs
PTBP1	Reactome	EUKARYOTIC_TRANSLATION_INITIATION	-5.44229	9.05385e-09	Downregulated	6-10 RBPs
PTBP1	Reactome	HIV_INFECTION	-2.78796	0.000805964	Downregulated	6-10 RBPs
PTBP1	Reactome	METABOLISM_OF_RNA	-6.51197	9.05385e-09	Downregulated	6-10 RBPs
PTBP1	Reactome	MRNA_SPLICING	-3.71811	1.95238e-07	Downregulated	6-10 RBPs
PTBP1	Reactome	M_PHASE	-2.91671	0.000221986	Downregulated	6-10 RBPs
PTBP1	Reactome	NONSENSE_MEDIATED_DECAY_NMD	-4.95925	9.05385e-09	Downregulated	6-10 RBPs
PTBP1	Reactome	PROCESSING_OF_CAPPED_INTRON_CONTAINING_PRE_MRNA	-4.06743	2.85263e-08	Downregulated	6-10 RBPs
PTBP1	Reactome	REGULATION_OF_EXPRESSION_OF_SLITS_AND_ROBOS	-4.30208	9.05385e-09	Downregulated	6-10 RBPs
PTBP1	Reactome	RRNA_PROCESSING	-5.58493	9.05385e-09	Downregulated	6-10 RBPs
PTBP1	Reactome	SARS_COV_1_HOST_INTERACTIONS	-2.2771	0.0142702	Downregulated	6-10 RBPs
PTBP1	Reactome	SARS_COV_2_MODULATES_HOST_TRANSLATION_MACHINERY	-3.60275	1.4217e-07	Downregulated	6-10 RBPs
PTBP1	Reactome	SARS_COV_INFECTIONS	-2.25007	0.0215738	Downregulated	6-10 RBPs
PTBP1	Reactome	SIGNALING_BY_ROBO_RECEPTORS	-3.76329	6.57509e-07	Downregulated	6-10 RBPs
PTBP1	Reactome	S_PHASE	-2.09071	0.042562	Downregulated	6-10 RBPs
PTBP1	Reactome	TRANSLATION	-5.9025	9.05385e-09	Downregulated	6-10 RBPs
PTBP1	Reactome	VIRAL_INFECTION_PATHWAYS	-4.2639	9.05385e-09	Downregulated	6-10 RBPs
PTBP1	Reactome	MITOTIC_G1_PHASE_AND_G1_S_TRANSITION	2.09783	0.0237674	Upregulated	6-10 RBPs
PTBP1	Reactome	MITOTIC_METAPHASE_AND_ANAPHASE	2.06655	0.0248521	Upregulated	6-10 RBPs
PTBP1	Reactome	NERVOUS_SYSTEM_DEVELOPMENT	1.9696	0.0341736	Upregulated	6-10 RBPs
PTBP1	Reactome	ORC1_REMOVAL_FROM_CHROMATIN	2.01262	0.0344138	Upregulated	6-10 RBPs
PTBP1	Reactome	AEROBIC_RESPIRATION_AND_RESPIRATORY_ELECTRON_TRANSPORT	-3.08894	3.89332e-05	Downregulated	11-15 RBPs
PTBP1	Reactome	CELLULAR_RESPONSE_TO_STARVATION	-4.25021	9.05385e-09	Downregulated	11-15 RBPs
PTBP1	Reactome	EUKARYOTIC_TRANSLATION_ELONGATION	-5.20433	9.05385e-09	Downregulated	11-15 RBPs
PTBP1	Reactome	INFECTIOUS_DISEASE	-3.57789	6.34294e-07	Downregulated	11-15 RBPs
PTBP1	Reactome	INFLUENZA_INFECTION	-4.7499	9.05385e-09	Downregulated	11-15 RBPs
PTBP1	Reactome	METABOLISM_OF_AMINO_ACIDS_AND_DERIVATIVES	-3.0594	0.000124044	Downregulated	11-15 RBPs
PTBP1	Reactome	RESPIRATORY_ELECTRON_TRANSPORT	-2.84848	0.000727016	Downregulated	11-15 RBPs
PTBP1	Reactome	RESPONSE_OF_EIF2AK4_GCN2_TO_AMINO_ACID_DEFICIENCY	-5.33139	9.05385e-09	Downregulated	11-15 RBPs
PTBP1	Reactome	SARS_COV_1_MODULATES_HOST_TRANSLATION_MACHINERY	-3.4358	7.87813e-07	Downregulated	11-15 RBPs
PTBP1	Reactome	SELENOAMINO_ACID_METABOLISM	-5.14692	9.05385e-09	Downregulated	11-15 RBPs
PTBP1	Reactome	SRP_DEPENDENT_COTRANSLATIONAL_PROTEIN_TARGETING_TO_MEMBRANE	-4.99208	9.05385e-09	Downregulated	11-15 RBPs
QKI	GO-BP	RESPONSE_TO_INTERLEUKIN_1	-2.46327	0.0485045	Downregulated	1 RBP
QKI	GO-BP	VESICLE_MEDIATED_TRANSPORT	-2.84531	0.0101687	Downregulated	1 RBP
QKI	GO-BP	ENERGY_DERIVATION_BY_OXIDATION_OF_ORGANIC_COMPOUNDS	2.61821	0.00825698	Upregulated	1 RBP
QKI	GO-BP	GENERATION_OF_PRECURSOR_METABOLITES_AND_ENERGY	2.58497	0.0243269	Upregulated	1 RBP
QKI	GO-BP	MEIOTIC_CELL_CYCLE	2.52729	0.02519	Upregulated	1 RBP
QKI	GO-BP	CELLULAR_RESPIRATION	2.77302	0.00825698	Upregulated	2 RBPs
QKI	GO-BP	NUCLEOSOME_ORGANIZATION	2.55433	0.0128572	Upregulated	2 RBPs
QKI	GO-BP	MACROMOLECULE_CATABOLIC_PROCESS	-2.65765	0.0123245	Downregulated	3-5 RBPs
QKI	GO-BP	AEROBIC_RESPIRATION	2.87246	0.00578192	Upregulated	3-5 RBPs
QKI	GO-BP	ORGANONITROGEN_COMPOUND_BIOSYNTHETIC_PROCESS	3.30129	0.000113288	Upregulated	3-5 RBPs
QKI	GO-BP	OXIDATIVE_PHOSPHORYLATION	2.79733	0.00745006	Upregulated	3-5 RBPs
QKI	GO-BP	PROTEIN_CONTAINING_COMPLEX_ASSEMBLY	2.5968	0.0158506	Upregulated	3-5 RBPs
QKI	GO-BP	PROTEIN_RNA_COMPLEX_ORGANIZATION	3.17416	0.000223614	Upregulated	3-5 RBPs
QKI	GO-BP	RRNA_PROCESSING	2.645	0.0128507	Upregulated	3-5 RBPs
QKI	GO-BP	TRANSLATION	3.77458	2.69644e-06	Upregulated	3-5 RBPs
QKI	GO-BP	ATP_BIOSYNTHETIC_PROCESS	-2.68841	0.0103509	Downregulated	6-10 RBPs
QKI	GO-BP	ATP_SYNTHESIS_COUPLED_ELECTRON_TRANSPORT	-2.58167	0.0128572	Downregulated	6-10 RBPs
QKI	GO-BP	ELECTRON_TRANSPORT_CHAIN	-2.52799	0.0243269	Downregulated	6-10 RBPs
QKI	GO-BP	CYTOPLASMIC_TRANSLATION	3.81862	3.25353e-07	Upregulated	6-10 RBPs
QKI	GO-BP	RIBONUCLEOPROTEIN_COMPLEX_BIOGENESIS	3.89433	3.25353e-07	Upregulated	6-10 RBPs
QKI	GO-BP	RIBOSOME_BIOGENESIS	3.08915	0.000430704	Upregulated	6-10 RBPs
QKI	GO-BP	RNA_PROCESSING	3.26796	0.000225583	Upregulated	6-10 RBPs
QKI	GO-BP	RNA_SPLICING	2.71826	0.00635234	Upregulated	6-10 RBPs
QKI	GO-BP	RNA_SPLICING_VIA_TRANSESTERIFICATION_REACTIONS	2.7789	0.00745006	Upregulated	6-10 RBPs
QKI	GO-BP	RRNA_METABOLIC_PROCESS	2.81517	0.00578192	Upregulated	6-10 RBPs
QKI	Reactome	CLATHRIN_MEDIATED_ENDOCYTOSIS	-2.30954	0.0165342	Downregulated	1 RBP
QKI	Reactome	CONSTITUTIVE_SIGNALING_BY_ABERRANT_PI3K_IN_CANCER	-2.10963	0.0353973	Downregulated	1 RBP
QKI	Reactome	PI_METABOLISM	-2.17221	0.02907	Downregulated	1 RBP
QKI	Reactome	ROLE_OF_PHOSPHOLIPIDS_IN_PHAGOCYTOSIS	-2.09384	0.04662	Downregulated	1 RBP
QKI	Reactome	SIGNALING_BY_RECEPTOR_TYROSINE_KINASES	-2.19122	0.0251406	Downregulated	1 RBP
QKI	Reactome	SYNTHESIS_OF_PIPS_AT_THE_PLASMA_MEMBRANE	-2.31469	0.0306	Downregulated	1 RBP
QKI	Reactome	VESICLE_MEDIATED_TRANSPORT	-2.76709	0.000643953	Downregulated	1 RBP
QKI	Reactome	ACTIVATION_OF_ATR_IN_RESPONSE_TO_REPLICATION_STRESS	2.26699	0.035266	Upregulated	1 RBP
QKI	Reactome	ACTIVATION_OF_THE_PRE_REPLICATIVE_COMPLEX	2.30976	0.0254194	Upregulated	1 RBP
QKI	Reactome	RESOLUTION_OF_ABASIC_SITES_AP_SITES	2.33236	0.0238568	Upregulated	1 RBP
QKI	Reactome	CELLULAR_RESPONSE_TO_CHEMICAL_STRESS	-2.3198	0.0105654	Downregulated	2 RBPs
QKI	Reactome	DISEASES_OF_SIGNAL_TRANSDUCTION_BY_GROWTH_FACTOR_RECEPTORS_AND_SECOND_MESSENGERS	-2.47337	0.0048404	Downregulated	2 RBPs
QKI	Reactome	INNATE_IMMUNE_SYSTEM	-2.58427	0.00290527	Downregulated	2 RBPs
QKI	Reactome	MEMBRANE_TRAFFICKING	-2.83571	0.000463493	Downregulated	2 RBPs
QKI	Reactome	TP53_REGULATES_METABOLIC_GENES	-2.25426	0.0238568	Downregulated	2 RBPs
QKI	Reactome	BASE_EXCISION_REPAIR	2.17516	0.035266	Upregulated	2 RBPs
QKI	Reactome	DNA_REPLICATION	2.65848	0.00253431	Upregulated	2 RBPs
QKI	Reactome	MITOCHONDRIAL_PROTEIN_DEGRADATION	2.11323	0.040441	Upregulated	2 RBPs
QKI	Reactome	RESPONSE_OF_EIF2AK4_GCN2_TO_AMINO_ACID_DEFICIENCY	3.59312	8.93121e-07	Upregulated	2 RBPs
QKI	Reactome	RRNA_MODIFICATION_IN_THE_NUCLEUS_AND_CYTOSOL	2.07785	0.0425309	Upregulated	2 RBPs
QKI	Reactome	SARS_COV_1_HOST_INTERACTIONS	2.59629	0.00290527	Upregulated	2 RBPs
QKI	Reactome	SARS_COV_2_HOST_INTERACTIONS	2.12229	0.0353973	Upregulated	2 RBPs
QKI	Reactome	S_PHASE	2.64349	0.00229885	Upregulated	2 RBPs
QKI	Reactome	TRNA_AMINOACYLATION	2.42199	0.00708557	Upregulated	2 RBPs
QKI	Reactome	COMPLEX_I_BIOGENESIS	-2.14525	0.0307366	Downregulated	3-5 RBPs
QKI	Reactome	NEUTROPHIL_DEGRANULATION	-2.06182	0.04662	Downregulated	3-5 RBPs
QKI	Reactome	AEROBIC_RESPIRATION_AND_RESPIRATORY_ELECTRON_TRANSPORT	2.53397	0.00290527	Upregulated	3-5 RBPs
QKI	Reactome	CELL_CYCLE	2.88974	0.000410928	Upregulated	3-5 RBPs
QKI	Reactome	CELL_CYCLE_CHECKPOINTS	2.5845	0.00253431	Upregulated	3-5 RBPs
QKI	Reactome	CELL_CYCLE_MITOTIC	2.52548	0.00708557	Upregulated	3-5 RBPs
QKI	Reactome	DNA_REPLICATION_PRE_INITIATION	2.52362	0.00526278	Upregulated	3-5 RBPs
QKI	Reactome	EUKARYOTIC_TRANSLATION_ELONGATION	3.589	5.7003e-07	Upregulated	3-5 RBPs
QKI	Reactome	EUKARYOTIC_TRANSLATION_INITIATION	3.84908	1.18745e-07	Upregulated	3-5 RBPs
QKI	Reactome	G2_M_CHECKPOINTS	2.63936	0.00253431	Upregulated	3-5 RBPs
QKI	Reactome	INFLUENZA_INFECTION	3.08877	5.95704e-05	Upregulated	3-5 RBPs
QKI	Reactome	METABOLISM_OF_AMINO_ACIDS_AND_DERIVATIVES	3.40734	3.64523e-06	Upregulated	3-5 RBPs
QKI	Reactome	MITOCHONDRIAL_TRANSLATION	2.25042	0.0256023	Upregulated	3-5 RBPs
QKI	Reactome	M_PHASE	2.37113	0.0100024	Upregulated	3-5 RBPs
QKI	Reactome	REGULATION_OF_EXPRESSION_OF_SLITS_AND_ROBOS	3.84461	1.10214e-07	Upregulated	3-5 RBPs
QKI	Reactome	SARS_COV_1_MODULATES_HOST_TRANSLATION_MACHINERY	2.84475	0.000898424	Upregulated	3-5 RBPs
QKI	Reactome	SARS_COV_2_MODULATES_HOST_TRANSLATION_MACHINERY	3.27551	1.49686e-05	Upregulated	3-5 RBPs
QKI	Reactome	SRP_DEPENDENT_COTRANSLATIONAL_PROTEIN_TARGETING_TO_MEMBRANE	3.22349	2.35196e-05	Upregulated	3-5 RBPs
QKI	Reactome	SYNTHESIS_OF_DNA	2.36802	0.0161234	Upregulated	3-5 RBPs
QKI	Reactome	TRANSLATION	4.2442	5.715e-08	Upregulated	3-5 RBPs
QKI	Reactome	HIV_INFECTION	-2.26729	0.0278159	Downregulated	6-10 RBPs
QKI	Reactome	MRNA_SPLICING	-2.41934	0.00922053	Downregulated	6-10 RBPs
QKI	Reactome	NERVOUS_SYSTEM_DEVELOPMENT	-2.6726	0.000702314	Downregulated	6-10 RBPs
QKI	Reactome	PROCESSING_OF_CAPPED_INTRON_CONTAINING_PRE_MRNA	-2.27125	0.0191609	Downregulated	6-10 RBPs
QKI	Reactome	SARS_COV_INFECTIONS	-2.1914	0.02907	Downregulated	6-10 RBPs
QKI	Reactome	VIRAL_INFECTION_PATHWAYS	-3.21353	2.75287e-05	Downregulated	6-10 RBPs
QKI	Reactome	ACTIVATION_OF_THE_MRNA_UPON_BINDING_OF_THE_CAP_BINDING_COMPLEX_AND_EIFS_AND_SUBSEQUENT_BINDING_TO_43S	3.2417	1.93458e-05	Upregulated	6-10 RBPs
QKI	Reactome	CELLULAR_RESPONSES_TO_STIMULI	3.19487	3.66903e-05	Upregulated	6-10 RBPs
QKI	Reactome	METABOLISM_OF_RNA	4.37447	5.715e-08	Upregulated	6-10 RBPs
QKI	Reactome	MITOTIC_G1_PHASE_AND_G1_S_TRANSITION	2.83987	0.000702314	Upregulated	6-10 RBPs
QKI	Reactome	MITOTIC_METAPHASE_AND_ANAPHASE	2.41406	0.00822723	Upregulated	6-10 RBPs
QKI	Reactome	NONSENSE_MEDIATED_DECAY_NMD	3.61893	5.17561e-07	Upregulated	6-10 RBPs
QKI	Reactome	ORC1_REMOVAL_FROM_CHROMATIN	2.15969	0.0191609	Upregulated	6-10 RBPs
QKI	Reactome	REGULATION_OF_MRNA_STABILITY_BY_PROTEINS_THAT_BIND_AU_RICH_ELEMENTS	2.26738	0.02907	Upregulated	6-10 RBPs
QKI	Reactome	RRNA_PROCESSING	3.70204	4.45518e-07	Upregulated	6-10 RBPs
QKI	Reactome	SEPARATION_OF_SISTER_CHROMATIDS	2.13451	0.0372002	Upregulated	6-10 RBPs
QKI	Reactome	SIGNALING_BY_ROBO_RECEPTORS	3.54987	6.41718e-07	Upregulated	6-10 RBPs
QKI	Reactome	CELLULAR_RESPONSE_TO_STARVATION	-2.9586	0.000287662	Downregulated	11-15 RBPs
QKI	Reactome	INFECTIOUS_DISEASE	-3.67272	8.48694e-07	Downregulated	11-15 RBPs
QKI	Reactome	RESPIRATORY_ELECTRON_TRANSPORT	-2.85044	0.00073839	Downregulated	11-15 RBPs
QKI	Reactome	SELENOAMINO_ACID_METABOLISM	-3.02605	0.000103218	Downregulated	11-15 RBPs
RBFOX2	GO-BP	ANTIGEN_PROCESSING_AND_PRESENTATION	-2.47486	0.0366555	Downregulated	1 RBP
RBFOX2	GO-BP	ANTIGEN_PROCESSING_AND_PRESENTATION_OF_EXOGENOUS_PEPTIDE_ANTIGEN_VIA_MHC_CLASS_II	-2.53458	0.0208406	Downregulated	1 RBP
RBFOX2	GO-BP	ANTIGEN_PROCESSING_AND_PRESENTATION_OF_PEPTIDE_OR_POLYSACCHARIDE_ANTIGEN_VIA_MHC_CLASS_II	-2.64572	0.0156258	Downregulated	1 RBP
RBFOX2	GO-BP	ENDOPLASMIC_RETICULUM_TO_GOLGI_VESICLE_MEDIATED_TRANSPORT	-2.3914	0.0390497	Downregulated	1 RBP
RBFOX2	GO-BP	CERAMIDE_BIOSYNTHETIC_PROCESS	2.32936	0.0390497	Upregulated	1 RBP
RBFOX2	GO-BP	CHROMOSOME_SEPARATION	2.53672	0.0202818	Upregulated	1 RBP
RBFOX2	GO-BP	DNA_CONFORMATION_CHANGE	2.8019	0.0108992	Upregulated	1 RBP
RBFOX2	GO-BP	DNA_REPAIR	2.41304	0.0464888	Upregulated	1 RBP
RBFOX2	GO-BP	DOUBLE_STRAND_BREAK_REPAIR	2.62138	0.0156258	Upregulated	1 RBP
RBFOX2	GO-BP	REPRODUCTIVE_PROCESS	2.46004	0.0225786	Upregulated	1 RBP
RBFOX2	GO-BP	RESOLUTION_OF_MEIOTIC_RECOMBINATION_INTERMEDIATES	2.2691	0.0409057	Upregulated	1 RBP
RBFOX2	GO-BP	SEXUAL_REPRODUCTION	2.45472	0.0222661	Upregulated	1 RBP
RBFOX2	GO-BP	MODIFICATION_DEPENDENT_MACROMOLECULE_CATABOLIC_PROCESS	-2.25313	0.0376794	Downregulated	2 RBPs
RBFOX2	GO-BP	CHROMOSOME_SEGREGATION	2.88807	0.00360443	Upregulated	2 RBPs
RBFOX2	GO-BP	DNA_METABOLIC_PROCESS	2.51491	0.0156258	Upregulated	2 RBPs
RBFOX2	GO-BP	MITOCHONDRIAL_GENE_EXPRESSION	3.06639	0.00149642	Upregulated	2 RBPs
RBFOX2	GO-BP	MITOCHONDRIAL_TRANSLATION	2.65017	0.0156258	Upregulated	2 RBPs
RBFOX2	GO-BP	MITOTIC_NUCLEAR_DIVISION	2.36302	0.0409057	Upregulated	2 RBPs
RBFOX2	GO-BP	NEUROPEPTIDE_SIGNALING_PATHWAY	2.82801	0.00568388	Upregulated	2 RBPs
RBFOX2	GO-BP	NUCLEAR_CHROMOSOME_SEGREGATION	2.58412	0.0179363	Upregulated	2 RBPs
RBFOX2	GO-BP	ORGANELLE_FISSION	2.60979	0.0156258	Upregulated	2 RBPs
RBFOX2	GO-BP	REGULATION_OF_CHROMOSOME_ORGANIZATION	2.41933	0.0314188	Upregulated	2 RBPs
RBFOX2	GO-BP	REGULATION_OF_CHROMOSOME_SEGREGATION	2.4359	0.0497201	Upregulated	2 RBPs
RBFOX2	GO-BP	REGULATION_OF_MRNA_METABOLIC_PROCESS	2.38125	0.035594	Upregulated	2 RBPs
RBFOX2	GO-BP	RIBOSOME_ASSEMBLY	2.52815	0.0184991	Upregulated	2 RBPs
RBFOX2	GO-BP	SISTER_CHROMATID_SEGREGATION	2.43244	0.035594	Upregulated	2 RBPs
RBFOX2	GO-BP	INTRACELLULAR_TRANSPORT	-2.2572	0.0493831	Downregulated	3-5 RBPs
RBFOX2	GO-BP	MRNA_PROCESSING	-2.60105	0.0149585	Downregulated	3-5 RBPs
RBFOX2	GO-BP	RNA_SPLICING	-2.44123	0.0179363	Downregulated	3-5 RBPs
RBFOX2	GO-BP	CELL_CYCLE_PROCESS	2.31643	0.0409057	Upregulated	3-5 RBPs
RBFOX2	GO-BP	CHROMOSOME_ORGANIZATION	2.81865	0.00499126	Upregulated	3-5 RBPs
RBFOX2	GO-BP	MITOTIC_CELL_CYCLE	2.45846	0.0184991	Upregulated	3-5 RBPs
RBFOX2	GO-BP	MITOTIC_CELL_CYCLE_PROCESS	2.49787	0.0156258	Upregulated	3-5 RBPs
RBFOX2	GO-BP	NUCLEIC_ACID_CATABOLIC_PROCESS	2.6326	0.0156258	Upregulated	3-5 RBPs
RBFOX2	GO-BP	ORGANONITROGEN_COMPOUND_BIOSYNTHETIC_PROCESS	3.38753	2.83958e-05	Upregulated	3-5 RBPs
RBFOX2	GO-BP	PROTEIN_CONTAINING_COMPLEX_ASSEMBLY	2.47965	0.0179363	Upregulated	3-5 RBPs
RBFOX2	GO-BP	RIBOSOMAL_SMALL_SUBUNIT_BIOGENESIS	2.67161	0.0179363	Upregulated	3-5 RBPs
RBFOX2	GO-BP	RRNA_PROCESSING	2.55157	0.0179363	Upregulated	3-5 RBPs
RBFOX2	GO-BP	TRANSLATION	3.94078	1.38001e-06	Upregulated	3-5 RBPs
RBFOX2	GO-BP	ATP_SYNTHESIS_COUPLED_ELECTRON_TRANSPORT	-2.76161	0.00983389	Downregulated	6-10 RBPs
RBFOX2	GO-BP	ELECTRON_TRANSPORT_CHAIN	-2.49925	0.0202818	Downregulated	6-10 RBPs
RBFOX2	GO-BP	MRNA_METABOLIC_PROCESS	-2.4254	0.0171177	Downregulated	6-10 RBPs
RBFOX2	GO-BP	CYTOPLASMIC_TRANSLATION	3.72827	5.48464e-06	Upregulated	6-10 RBPs
RBFOX2	GO-BP	RIBONUCLEOPROTEIN_COMPLEX_BIOGENESIS	3.67736	9.77351e-06	Upregulated	6-10 RBPs
RBFOX2	GO-BP	RIBOSOME_BIOGENESIS	3.17257	0.000391935	Upregulated	6-10 RBPs
RBFOX2	GO-BP	RNA_PROCESSING	3.10322	0.000858171	Upregulated	6-10 RBPs
RBFOX2	GO-BP	RRNA_METABOLIC_PROCESS	2.7581	0.00983389	Upregulated	6-10 RBPs
RBFOX2	GO-BP	AEROBIC_RESPIRATION	-2.72577	0.00983389	Downregulated	11-15 RBPs
RBFOX2	GO-BP	CELLULAR_RESPIRATION	-2.44657	0.0369126	Downregulated	11-15 RBPs
RBFOX2	GO-BP	OXIDATIVE_PHOSPHORYLATION	-2.87484	0.00568388	Downregulated	11-15 RBPs
RBFOX2	Reactome	PEPTIDE_LIGAND_BINDING_RECEPTORS	2.23698	0.027519	Upregulated	1 RBP
RBFOX2	Reactome	SELENOAMINO_ACID_METABOLISM	3.78713	1.25051e-07	Upregulated	1 RBP
RBFOX2	Reactome	COMPLEX_IV_ASSEMBLY	-2.55025	0.00817251	Downregulated	2 RBPs
RBFOX2	Reactome	TP53_REGULATES_METABOLIC_GENES	-2.16834	0.0318561	Downregulated	2 RBPs
RBFOX2	Reactome	CLASS_A_1_RHODOPSIN_LIKE_RECEPTORS	2.07633	0.043168	Upregulated	2 RBPs
RBFOX2	Reactome	HIV_LIFE_CYCLE	2.27231	0.0146287	Upregulated	2 RBPs
RBFOX2	Reactome	RESOLUTION_OF_SISTER_CHROMATID_COHESION	2.75916	0.000560385	Upregulated	2 RBPs
RBFOX2	Reactome	RHO_GTPASES_ACTIVATE_FORMINS	2.61662	0.00230784	Upregulated	2 RBPs
RBFOX2	Reactome	RHO_GTPASE_EFFECTORS	2.17777	0.029459	Upregulated	2 RBPs
RBFOX2	Reactome	TRANSPORT_OF_MATURE_TRANSCRIPT_TO_CYTOPLASM	2.28391	0.025714	Upregulated	2 RBPs
RBFOX2	Reactome	TRNA_AMINOACYLATION	2.27461	0.0365805	Upregulated	2 RBPs
RBFOX2	Reactome	APOPTOSIS	-2.1537	0.0269817	Downregulated	3-5 RBPs
RBFOX2	Reactome	CELL_CYCLE	3.12838	4.23432e-05	Upregulated	3-5 RBPs
RBFOX2	Reactome	CELL_CYCLE_CHECKPOINTS	2.31672	0.027519	Upregulated	3-5 RBPs
RBFOX2	Reactome	CELL_CYCLE_MITOTIC	2.86754	0.000995557	Upregulated	3-5 RBPs
RBFOX2	Reactome	EUKARYOTIC_TRANSLATION_ELONGATION	3.86171	6.11075e-08	Upregulated	3-5 RBPs
RBFOX2	Reactome	EUKARYOTIC_TRANSLATION_INITIATION	3.99021	3.46212e-08	Upregulated	3-5 RBPs
RBFOX2	Reactome	HIV_INFECTION	2.45393	0.00902611	Upregulated	3-5 RBPs
RBFOX2	Reactome	INFLUENZA_INFECTION	3.76625	5.06161e-08	Upregulated	3-5 RBPs
RBFOX2	Reactome	MITOCHONDRIAL_TRANSLATION	2.40476	0.0124122	Upregulated	3-5 RBPs
RBFOX2	Reactome	MITOTIC_SPINDLE_CHECKPOINT	2.30639	0.0157107	Upregulated	3-5 RBPs
RBFOX2	Reactome	M_PHASE	2.48202	0.00614006	Upregulated	3-5 RBPs
RBFOX2	Reactome	REGULATION_OF_EXPRESSION_OF_SLITS_AND_ROBOS	3.51318	8.35647e-07	Upregulated	3-5 RBPs
RBFOX2	Reactome	SARS_COV_1_MODULATES_HOST_TRANSLATION_MACHINERY	2.47853	0.00896377	Upregulated	3-5 RBPs
RBFOX2	Reactome	SARS_COV_2_MODULATES_HOST_TRANSLATION_MACHINERY	2.45823	0.00804856	Upregulated	3-5 RBPs
RBFOX2	Reactome	TRANSLATION	4.43364	3.46212e-08	Upregulated	3-5 RBPs
RBFOX2	Reactome	VIRAL_INFECTION_PATHWAYS	2.75146	0.000995557	Upregulated	3-5 RBPs
RBFOX2	Reactome	CELLULAR_RESPONSES_TO_STIMULI	-2.68861	0.00208667	Downregulated	6-10 RBPs
RBFOX2	Reactome	MRNA_SPLICING	-2.21612	0.0345859	Downregulated	6-10 RBPs
RBFOX2	Reactome	ACTIVATION_OF_THE_MRNA_UPON_BINDING_OF_THE_CAP_BINDING_COMPLEX_AND_EIFS_AND_SUBSEQUENT_BINDING_TO_43S	3.06606	0.000165501	Upregulated	6-10 RBPs
RBFOX2	Reactome	METABOLISM_OF_RNA	4.51525	3.46212e-08	Upregulated	6-10 RBPs
RBFOX2	Reactome	MITOTIC_METAPHASE_AND_ANAPHASE	2.73694	0.000995557	Upregulated	6-10 RBPs
RBFOX2	Reactome	NERVOUS_SYSTEM_DEVELOPMENT	2.80174	0.00072102	Upregulated	6-10 RBPs
RBFOX2	Reactome	NONSENSE_MEDIATED_DECAY_NMD	3.93658	3.46212e-08	Upregulated	6-10 RBPs
RBFOX2	Reactome	PROCESSING_OF_CAPPED_INTRON_CONTAINING_PRE_MRNA	2.42259	0.0124122	Upregulated	6-10 RBPs
RBFOX2	Reactome	REGULATION_OF_MRNA_STABILITY_BY_PROTEINS_THAT_BIND_AU_RICH_ELEMENTS	2.07978	0.0448256	Upregulated	6-10 RBPs
RBFOX2	Reactome	RRNA_PROCESSING	3.83188	6.11075e-08	Upregulated	6-10 RBPs
RBFOX2	Reactome	SEPARATION_OF_SISTER_CHROMATIDS	2.57725	0.00297106	Upregulated	6-10 RBPs
RBFOX2	Reactome	SIGNALING_BY_ROBO_RECEPTORS	3.41797	6.92485e-06	Upregulated	6-10 RBPs
RBFOX2	Reactome	AEROBIC_RESPIRATION_AND_RESPIRATORY_ELECTRON_TRANSPORT	-2.69483	0.00221159	Downregulated	11-15 RBPs
RBFOX2	Reactome	CELLULAR_RESPONSE_TO_STARVATION	-3.13422	4.23432e-05	Downregulated	11-15 RBPs
RBFOX2	Reactome	INFECTIOUS_DISEASE	-3.13092	0.000125974	Downregulated	11-15 RBPs
RBFOX2	Reactome	METABOLISM_OF_AMINO_ACIDS_AND_DERIVATIVES	-3.13408	5.06475e-05	Downregulated	11-15 RBPs
RBFOX2	Reactome	RESPIRATORY_ELECTRON_TRANSPORT	-2.92139	0.000225672	Downregulated	11-15 RBPs
RBFOX2	Reactome	RESPONSE_OF_EIF2AK4_GCN2_TO_AMINO_ACID_DEFICIENCY	-3.24994	2.72156e-05	Downregulated	11-15 RBPs
RBFOX2	Reactome	SRP_DEPENDENT_COTRANSLATIONAL_PROTEIN_TARGETING_TO_MEMBRANE	-3.48944	2.84957e-06	Downregulated	11-15 RBPs
SF3B1	GO-BP	AMINO_ACID_CATABOLIC_PROCESS	-2.86138	0.00244006	Downregulated	1 RBP
SF3B1	GO-BP	BRANCHED_CHAIN_AMINO_ACID_METABOLIC_PROCESS	-2.39121	0.033678	Downregulated	1 RBP
SF3B1	GO-BP	C4_DICARBOXYLATE_TRANSPORT	-2.33933	0.0264994	Downregulated	1 RBP
SF3B1	GO-BP	DNA_TEMPLATED_DNA_REPLICATION_MAINTENANCE_OF_FIDELITY	-2.40214	0.0314785	Downregulated	1 RBP
SF3B1	GO-BP	IMP_BIOSYNTHETIC_PROCESS	-2.38404	0.0194223	Downregulated	1 RBP
SF3B1	GO-BP	IMP_METABOLIC_PROCESS	-2.3036	0.0414058	Downregulated	1 RBP
SF3B1	GO-BP	INORGANIC_ANION_TRANSMEMBRANE_TRANSPORT	-2.48437	0.021411	Downregulated	1 RBP
SF3B1	GO-BP	L_AMINO_ACID_CATABOLIC_PROCESS	-2.28655	0.0436115	Downregulated	1 RBP
SF3B1	GO-BP	PROTEIN_CONTAINING_COMPLEX_LOCALIZATION	-2.35676	0.0380742	Downregulated	1 RBP
SF3B1	GO-BP	PURINE_NUCLEOBASE_METABOLIC_PROCESS	-2.4143	0.0193318	Downregulated	1 RBP
SF3B1	GO-BP	PYRIMIDINE_DEOXYRIBONUCLEOTIDE_METABOLIC_PROCESS	-2.30062	0.0469912	Downregulated	1 RBP
SF3B1	GO-BP	PYRUVATE_METABOLIC_PROCESS	-2.58114	0.0193318	Downregulated	1 RBP
SF3B1	GO-BP	REGULATION_OF_CELL_CYCLE_PHASE_TRANSITION	-2.30881	0.0313002	Downregulated	1 RBP
SF3B1	GO-BP	SERINE_FAMILY_AMINO_ACID_METABOLIC_PROCESS	-2.44607	0.021411	Downregulated	1 RBP
SF3B1	GO-BP	AGGREPHAGY	2.24209	0.0485512	Upregulated	1 RBP
SF3B1	GO-BP	CELLULAR_RESPONSE_TO_STARVATION	2.25982	0.0406344	Upregulated	1 RBP
SF3B1	GO-BP	ENDOPLASMIC_RETICULUM_TO_GOLGI_VESICLE_MEDIATED_TRANSPORT	2.85148	0.0013628	Upregulated	1 RBP
SF3B1	GO-BP	GOLGI_VESICLE_TRANSPORT	2.55753	0.014034	Upregulated	1 RBP
SF3B1	GO-BP	NEGATIVE_REGULATION_OF_CELL_ACTIVATION	2.57005	0.0157084	Upregulated	1 RBP
SF3B1	GO-BP	NEGATIVE_REGULATION_OF_CELL_CELL_ADHESION	2.26038	0.047897	Upregulated	1 RBP
SF3B1	GO-BP	NUCLEOPHAGY	2.32778	0.049071	Upregulated	1 RBP
SF3B1	GO-BP	PIECEMEAL_MICROAUTOPHAGY_OF_THE_NUCLEUS	2.41133	0.0254467	Upregulated	1 RBP
SF3B1	GO-BP	REGULATION_OF_CELLULAR_CATABOLIC_PROCESS	2.36187	0.0364589	Upregulated	1 RBP
SF3B1	GO-BP	REGULATION_OF_HEMATOPOIETIC_PROGENITOR_CELL_DIFFERENTIATION	2.50301	0.0127279	Upregulated	1 RBP
SF3B1	GO-BP	RESPONSE_TO_STARVATION	2.22686	0.0399328	Upregulated	1 RBP
SF3B1	GO-BP	RESPONSE_TO_TOPOLOGICALLY_INCORRECT_PROTEIN	2.42232	0.021411	Upregulated	1 RBP
SF3B1	GO-BP	SYNAPTIC_VESICLE_LUMEN_ACIDIFICATION	2.33901	0.0406344	Upregulated	1 RBP
SF3B1	GO-BP	ALPHA_AMINO_ACID_METABOLIC_PROCESS	-2.92204	0.0014125	Downregulated	2 RBPs
SF3B1	GO-BP	DNA_RECOMBINATION	-2.26611	0.0397649	Downregulated	2 RBPs
SF3B1	GO-BP	DNA_TEMPLATED_DNA_REPLICATION	-2.79143	0.00244006	Downregulated	2 RBPs
SF3B1	GO-BP	DOUBLE_STRAND_BREAK_REPAIR	-2.4035	0.0243071	Downregulated	2 RBPs
SF3B1	GO-BP	LIPID_CATABOLIC_PROCESS	-2.21105	0.0414058	Downregulated	2 RBPs
SF3B1	GO-BP	NUCLEOBASE_METABOLIC_PROCESS	-2.8991	0.000735265	Downregulated	2 RBPs
SF3B1	GO-BP	AUTOPHAGOSOME_ORGANIZATION	2.40552	0.0364589	Upregulated	2 RBPs
SF3B1	GO-BP	COMPLEMENT_ACTIVATION_CLASSICAL_PATHWAY	2.52914	0.0158534	Upregulated	2 RBPs
SF3B1	GO-BP	MUSCLE_TISSUE_DEVELOPMENT	2.36921	0.0173887	Upregulated	2 RBPs
SF3B1	GO-BP	NEGATIVE_REGULATION_OF_CELL_DIFFERENTIATION	2.50587	0.0156469	Upregulated	2 RBPs
SF3B1	GO-BP	REGULATION_OF_CATABOLIC_PROCESS	2.54728	0.0113857	Upregulated	2 RBPs
SF3B1	GO-BP	VESICLE_MEDIATED_TRANSPORT	2.36743	0.025442	Upregulated	2 RBPs
SF3B1	GO-BP	AMINO_ACID_METABOLIC_PROCESS	-3.34119	5.08978e-05	Downregulated	3-5 RBPs
SF3B1	GO-BP	CELLULAR_LIPID_METABOLIC_PROCESS	-2.44235	0.0314785	Downregulated	3-5 RBPs
SF3B1	GO-BP	DOUBLE_STRAND_BREAK_REPAIR_VIA_BREAK_INDUCED_REPLICATION	-2.33856	0.0382502	Downregulated	3-5 RBPs
SF3B1	GO-BP	FATTY_ACID_METABOLIC_PROCESS	-2.25322	0.043111	Downregulated	3-5 RBPs
SF3B1	GO-BP	GMP_BIOSYNTHETIC_PROCESS	-2.33642	0.0262536	Downregulated	3-5 RBPs
SF3B1	GO-BP	LIPID_METABOLIC_PROCESS	-2.67394	0.00408078	Downregulated	3-5 RBPs
SF3B1	GO-BP	L_AMINO_ACID_METABOLIC_PROCESS	-2.73254	0.00784158	Downregulated	3-5 RBPs
SF3B1	GO-BP	MONOCARBOXYLIC_ACID_METABOLIC_PROCESS	-2.96654	0.000867355	Downregulated	3-5 RBPs
SF3B1	GO-BP	ORGANIC_ACID_BIOSYNTHETIC_PROCESS	-2.63465	0.0063265	Downregulated	3-5 RBPs
SF3B1	GO-BP	ORGANIC_ACID_CATABOLIC_PROCESS	-2.7017	0.00449843	Downregulated	3-5 RBPs
SF3B1	GO-BP	ORGANOPHOSPHATE_METABOLIC_PROCESS	-3.28039	9.54762e-05	Downregulated	3-5 RBPs
SF3B1	GO-BP	RIBOSOMAL_SMALL_SUBUNIT_BIOGENESIS	-2.58431	0.00822386	Downregulated	3-5 RBPs
SF3B1	GO-BP	SMALL_MOLECULE_BIOSYNTHETIC_PROCESS	-3.08348	0.00036832	Downregulated	3-5 RBPs
SF3B1	GO-BP	SMALL_MOLECULE_CATABOLIC_PROCESS	-2.40037	0.0193318	Downregulated	3-5 RBPs
SF3B1	GO-BP	INTRACELLULAR_SIGNALING_CASSETTE	2.53256	0.0157084	Upregulated	3-5 RBPs
SF3B1	GO-BP	NEGATIVE_REGULATION_OF_NUCLEOBASE_CONTAINING_COMPOUND_METABOLIC_PROCESS	2.25905	0.0445019	Upregulated	3-5 RBPs
SF3B1	GO-BP	NEGATIVE_REGULATION_OF_RNA_BIOSYNTHETIC_PROCESS	3.03461	0.000509207	Upregulated	3-5 RBPs
SF3B1	GO-BP	NEGATIVE_REGULATION_OF_TRANSCRIPTION_BY_RNA_POLYMERASE_II	2.61876	0.0104627	Upregulated	3-5 RBPs
SF3B1	GO-BP	POSITIVE_REGULATION_OF_RNA_METABOLIC_PROCESS	3.59939	1.90191e-06	Upregulated	3-5 RBPs
SF3B1	GO-BP	POSITIVE_REGULATION_OF_TRANSCRIPTION_BY_RNA_POLYMERASE_II	3.31847	4.84538e-05	Upregulated	3-5 RBPs
SF3B1	GO-BP	REGULATION_OF_CELL_DIFFERENTIATION	2.43848	0.018971	Upregulated	3-5 RBPs
SF3B1	GO-BP	REGULATION_OF_INTRACELLULAR_SIGNAL_TRANSDUCTION	2.56215	0.0111481	Upregulated	3-5 RBPs
SF3B1	GO-BP	ATP_BIOSYNTHETIC_PROCESS	-2.56875	0.0157084	Downregulated	6-10 RBPs
SF3B1	GO-BP	ATP_METABOLIC_PROCESS	-2.96835	0.000496022	Downregulated	6-10 RBPs
SF3B1	GO-BP	CARBOHYDRATE_DERIVATIVE_BIOSYNTHETIC_PROCESS	-3.16246	0.000143324	Downregulated	6-10 RBPs
SF3B1	GO-BP	CARBOHYDRATE_DERIVATIVE_METABOLIC_PROCESS	-3.95829	1.22964e-07	Downregulated	6-10 RBPs
SF3B1	GO-BP	CELL_CYCLE_PROCESS	-2.42792	0.0173887	Downregulated	6-10 RBPs
SF3B1	GO-BP	CHROMOSOME_ORGANIZATION	-2.51201	0.0132731	Downregulated	6-10 RBPs
SF3B1	GO-BP	CYTOPLASMIC_TRANSLATION	-3.33984	3.75465e-05	Downregulated	6-10 RBPs
SF3B1	GO-BP	DNA_METABOLIC_PROCESS	-2.19892	0.047897	Downregulated	6-10 RBPs
SF3B1	GO-BP	DNA_REPAIR	-2.59446	0.00734107	Downregulated	6-10 RBPs
SF3B1	GO-BP	GENERATION_OF_PRECURSOR_METABOLITES_AND_ENERGY	-2.6709	0.00693977	Downregulated	6-10 RBPs
SF3B1	GO-BP	NUCLEOBASE_CONTAINING_SMALL_MOLECULE_METABOLIC_PROCESS	-4.36293	1.08275e-07	Downregulated	6-10 RBPs
SF3B1	GO-BP	NUCLEOSIDE_PHOSPHATE_BIOSYNTHETIC_PROCESS	-3.18179	0.000111835	Downregulated	6-10 RBPs
SF3B1	GO-BP	NUCLEOSIDE_TRIPHOSPHATE_BIOSYNTHETIC_PROCESS	-2.79292	0.00331331	Downregulated	6-10 RBPs
SF3B1	GO-BP	NUCLEOSIDE_TRIPHOSPHATE_METABOLIC_PROCESS	-3.3027	6.36791e-05	Downregulated	6-10 RBPs
SF3B1	GO-BP	ORGANIC_ACID_METABOLIC_PROCESS	-3.64228	4.71852e-06	Downregulated	6-10 RBPs
SF3B1	GO-BP	PROTEIN_CONTAINING_COMPLEX_ASSEMBLY	-2.29847	0.047897	Downregulated	6-10 RBPs
SF3B1	GO-BP	PROTON_MOTIVE_FORCE_DRIVEN_ATP_SYNTHESIS	-2.30499	0.047897	Downregulated	6-10 RBPs
SF3B1	GO-BP	PURINE_CONTAINING_COMPOUND_METABOLIC_PROCESS	-3.93872	1.31722e-07	Downregulated	6-10 RBPs
SF3B1	GO-BP	RIBOSE_PHOSPHATE_BIOSYNTHETIC_PROCESS	-3.34127	6.51461e-05	Downregulated	6-10 RBPs
SF3B1	GO-BP	RIBOSE_PHOSPHATE_METABOLIC_PROCESS	-4.02138	1.08275e-07	Downregulated	6-10 RBPs
SF3B1	GO-BP	SMALL_MOLECULE_METABOLIC_PROCESS	-4.96091	1.08275e-07	Downregulated	6-10 RBPs
SF3B1	GO-BP	TRANSLATION	-3.16367	0.000143324	Downregulated	6-10 RBPs
SF3B1	GO-BP	MRNA_METABOLIC_PROCESS	3.44171	3.48328e-06	Upregulated	6-10 RBPs
SF3B1	GO-BP	MRNA_PROCESSING	2.97016	0.000496022	Upregulated	6-10 RBPs
SF3B1	GO-BP	RNA_SPLICING	2.89289	0.0014125	Upregulated	6-10 RBPs
SF3B1	GO-BP	RNA_SPLICING_VIA_TRANSESTERIFICATION_REACTIONS	2.68816	0.00700955	Upregulated	6-10 RBPs
SF3B1	GO-BP	AEROBIC_RESPIRATION	-2.61912	0.0124	Downregulated	11-15 RBPs
SF3B1	GO-BP	CELLULAR_RESPIRATION	-2.43453	0.0173887	Downregulated	11-15 RBPs
SF3B1	GO-BP	ORGANONITROGEN_COMPOUND_BIOSYNTHETIC_PROCESS	-4.08918	1.08275e-07	Downregulated	11-15 RBPs
SF3B1	Reactome	BRANCHED_CHAIN_AMINO_ACID_CATABOLISM	-2.02277	0.0472692	Downregulated	1 RBP
SF3B1	Reactome	GAMMA_CARBOXYLATION_HYPUSINYLATION_HYDROXYLATION_AND_ARYLSULFATASE_ACTIVATION	-2.19577	0.0283575	Downregulated	1 RBP
SF3B1	Reactome	GLYCOGEN_BREAKDOWN_GLYCOGENOLYSIS	-2.35261	0.0097664	Downregulated	1 RBP
SF3B1	Reactome	METABOLISM_OF_VITAMINS_AND_COFACTORS	-2.45467	0.00929425	Downregulated	1 RBP
SF3B1	Reactome	METABOLISM_OF_WATER_SOLUBLE_VITAMINS_AND_COFACTORS	-2.64228	0.00254932	Downregulated	1 RBP
SF3B1	Reactome	PURINE_RIBONUCLEOSIDE_MONOPHOSPHATE_BIOSYNTHESIS	-2.44655	0.0104039	Downregulated	1 RBP
SF3B1	Reactome	RMTS_METHYLATE_HISTONE_ARGININES	-2.27583	0.0275316	Downregulated	1 RBP
SF3B1	Reactome	CHROMATIN_MODIFICATIONS_DURING_THE_MATERNAL_TO_ZYGOTIC_TRANSITION_MZT	2.08796	0.039396	Upregulated	1 RBP
SF3B1	Reactome	FOXO_MEDIATED_TRANSCRIPTION	2.17011	0.0268108	Upregulated	1 RBP
SF3B1	Reactome	FOXO_MEDIATED_TRANSCRIPTION_OF_CELL_DEATH_GENES	2.04396	0.041185	Upregulated	1 RBP
SF3B1	Reactome	FOXO_MEDIATED_TRANSCRIPTION_OF_OXIDATIVE_STRESS_METABOLIC_AND_NEURONAL_GENES	1.96062	0.0495288	Upregulated	1 RBP
SF3B1	Reactome	IKK_COMPLEX_RECRUITMENT_MEDIATED_BY_RIP1	2.11996	0.0290931	Upregulated	1 RBP
SF3B1	Reactome	NGF_STIMULATED_TRANSCRIPTION	2.02951	0.0399636	Upregulated	1 RBP
SF3B1	Reactome	NUCLEAR_EVENTS_KINASE_AND_TRANSCRIPTION_FACTOR_ACTIVATION	2.2036	0.0174004	Upregulated	1 RBP
SF3B1	Reactome	REGULATION_OF_MITF_M_DEPENDENT_GENES_INVOLVED_IN_LYSOSOME_BIOGENESIS_AND_AUTOPHAGY	2.30162	0.0128084	Upregulated	1 RBP
SF3B1	Reactome	RNA_POLYMERASE_II_TRANSCRIBES_SNRNA_GENES	2.08461	0.0393686	Upregulated	1 RBP
SF3B1	Reactome	ROS_AND_RNS_PRODUCTION_IN_PHAGOCYTES	2.0787	0.0423328	Upregulated	1 RBP
SF3B1	Reactome	SIGNALING_BY_NTRKS	2.01673	0.0324547	Upregulated	1 RBP
SF3B1	Reactome	UNWINDING_OF_DNA	-2.12775	0.0469327	Downregulated	2 RBPs
SF3B1	Reactome	MYD88_INDEPENDENT_TLR4_CASCADE	2.33999	0.0149116	Upregulated	2 RBPs
SF3B1	Reactome	REPLACEMENT_OF_PROTAMINES_BY_NUCLEOSOMES_IN_THE_MALE_PRONUCLEUS	2.15018	0.039396	Upregulated	2 RBPs
SF3B1	Reactome	RIP_MEDIATED_NFKB_ACTIVATION_VIA_ZBP1	1.98562	0.0493031	Upregulated	2 RBPs
SF3B1	Reactome	SIGNALING_BY_PDGFR_IN_DISEASE	2.11767	0.0284832	Upregulated	2 RBPs
SF3B1	Reactome	SIRT1_NEGATIVELY_REGULATES_RRNA_EXPRESSION	2.08755	0.041185	Upregulated	2 RBPs
SF3B1	Reactome	TOLL_LIKE_RECEPTOR_9_TLR9_CASCADE	2.12771	0.039396	Upregulated	2 RBPs
SF3B1	Reactome	VESICLE_MEDIATED_TRANSPORT	2.30866	0.0252723	Upregulated	2 RBPs
SF3B1	Reactome	ASSEMBLY_OF_COLLAGEN_FIBRILS_AND_OTHER_MULTIMERIC_STRUCTURES	-2.38921	0.0125596	Downregulated	3-5 RBPs
SF3B1	Reactome	CELL_EXTRACELLULAR_MATRIX_INTERACTIONS	-2.81263	0.00118549	Downregulated	3-5 RBPs
SF3B1	Reactome	COLLAGEN_FORMATION	-2.67459	0.00140786	Downregulated	3-5 RBPs
SF3B1	Reactome	CRISTAE_FORMATION	-2.28794	0.0230759	Downregulated	3-5 RBPs
SF3B1	Reactome	DISEASES_OF_METABOLISM	-2.03134	0.0427463	Downregulated	3-5 RBPs
SF3B1	Reactome	DNA_STRAND_ELONGATION	-2.66404	0.00140786	Downregulated	3-5 RBPs
SF3B1	Reactome	FORMATION_OF_ATP_BY_CHEMIOSMOTIC_COUPLING	-2.20811	0.0275316	Downregulated	3-5 RBPs
SF3B1	Reactome	INTERLEUKIN_10_SIGNALING	-2.63953	0.00221854	Downregulated	3-5 RBPs
SF3B1	Reactome	LAGGING_STRAND_SYNTHESIS	-2.08718	0.041185	Downregulated	3-5 RBPs
SF3B1	Reactome	METABOLISM_OF_CARBOHYDRATES	-2.44939	0.0104039	Downregulated	3-5 RBPs
SF3B1	Reactome	METABOLISM_OF_NUCLEOTIDES	-2.28878	0.0284832	Downregulated	3-5 RBPs
SF3B1	Reactome	MITOCHONDRIAL_PROTEIN_DEGRADATION	-3.0234	0.000151474	Downregulated	3-5 RBPs
SF3B1	Reactome	NUCLEOTIDE_BIOSYNTHESIS	-2.24689	0.0284832	Downregulated	3-5 RBPs
SF3B1	Reactome	POLYMERASE_SWITCHING	-2.1911	0.0284832	Downregulated	3-5 RBPs
SF3B1	Reactome	PROTEIN_LOCALIZATION	-2.1747	0.0275316	Downregulated	3-5 RBPs
SF3B1	Reactome	RESOLUTION_OF_ABASIC_SITES_AP_SITES	-2.18649	0.0308606	Downregulated	3-5 RBPs
SF3B1	Reactome	RRNA_MODIFICATION_IN_THE_NUCLEUS_AND_CYTOSOL	-2.08565	0.0469327	Downregulated	3-5 RBPs
SF3B1	Reactome	SARS_COV_2_HOST_INTERACTIONS	-2.29525	0.0174004	Downregulated	3-5 RBPs
SF3B1	Reactome	SARS_COV_2_INFECTION	-2.44022	0.0104039	Downregulated	3-5 RBPs
SF3B1	Reactome	CELLULAR_RESPONSE_TO_HYPOXIA	2.17813	0.0188658	Upregulated	3-5 RBPs
SF3B1	Reactome	COMPLEMENT_CASCADE	2.0597	0.0493031	Upregulated	3-5 RBPs
SF3B1	Reactome	DECTIN_1_MEDIATED_NONCANONICAL_NF_KB_SIGNALING	1.96588	0.041185	Upregulated	3-5 RBPs
SF3B1	Reactome	DEGRADATION_OF_AXIN	1.9179	0.0469327	Upregulated	3-5 RBPs
SF3B1	Reactome	DEUBIQUITINATION	2.05991	0.0283575	Upregulated	3-5 RBPs
SF3B1	Reactome	FC_EPSILON_RECEPTOR_FCERI_SIGNALING	1.98021	0.0495288	Upregulated	3-5 RBPs
SF3B1	Reactome	GLYCOSPHINGOLIPID_BIOSYNTHESIS	2.01014	0.0469327	Upregulated	3-5 RBPs
SF3B1	Reactome	INNATE_IMMUNE_SYSTEM	2.63514	0.00367631	Upregulated	3-5 RBPs
SF3B1	Reactome	INTERLEUKIN_1_FAMILY_SIGNALING	2.02018	0.0427679	Upregulated	3-5 RBPs
SF3B1	Reactome	INTERLEUKIN_1_SIGNALING	2.10483	0.0427679	Upregulated	3-5 RBPs
SF3B1	Reactome	MAPK6_MAPK4_SIGNALING	2.06044	0.0469327	Upregulated	3-5 RBPs
SF3B1	Reactome	MEMBRANE_TRAFFICKING	2.28202	0.0230759	Upregulated	3-5 RBPs
SF3B1	Reactome	NUCLEAR_EVENTS_MEDIATED_BY_NFE2L2	2.01215	0.0469327	Upregulated	3-5 RBPs
SF3B1	Reactome	PTEN_REGULATION	1.90948	0.0493031	Upregulated	3-5 RBPs
SF3B1	Reactome	REGULATION_OF_RAS_BY_GAPS	2.1706	0.0275316	Upregulated	3-5 RBPs
SF3B1	Reactome	REGULATION_OF_RUNX3_EXPRESSION_AND_ACTIVITY	1.9179	0.0469327	Upregulated	3-5 RBPs
SF3B1	Reactome	RNA_POLYMERASE_II_TRANSCRIPTION	3.72845	1.17392e-06	Upregulated	3-5 RBPs
SF3B1	Reactome	SYNTHESIS_OF_PIPS_AT_THE_PLASMA_MEMBRANE	2.11566	0.0237614	Upregulated	3-5 RBPs
SF3B1	Reactome	THE_ROLE_OF_GTSE1_IN_G2_M_PROGRESSION_AFTER_G2_CHECKPOINT	1.99483	0.0493031	Upregulated	3-5 RBPs
SF3B1	Reactome	ACTIVATION_OF_THE_MRNA_UPON_BINDING_OF_THE_CAP_BINDING_COMPLEX_AND_EIFS_AND_SUBSEQUENT_BINDING_TO_43S	-2.95982	0.000162584	Downregulated	6-10 RBPs
SF3B1	Reactome	EUKARYOTIC_TRANSLATION_INITIATION	-3.51596	5.19536e-06	Downregulated	6-10 RBPs
SF3B1	Reactome	METABOLISM_OF_RNA	-2.38625	0.0174992	Downregulated	6-10 RBPs
SF3B1	Reactome	NONSENSE_MEDIATED_DECAY_NMD	-2.422	0.0124841	Downregulated	6-10 RBPs
SF3B1	Reactome	REGULATION_OF_EXPRESSION_OF_SLITS_AND_ROBOS	-2.21299	0.0283096	Downregulated	6-10 RBPs
SF3B1	Reactome	RRNA_PROCESSING	-3.18206	6.39786e-05	Downregulated	6-10 RBPs
SF3B1	Reactome	SARS_COV_2_MODULATES_HOST_TRANSLATION_MACHINERY	-2.8389	0.00140786	Downregulated	6-10 RBPs
SF3B1	Reactome	SIGNALING_BY_ROBO_RECEPTORS	-2.25575	0.0252723	Downregulated	6-10 RBPs
SF3B1	Reactome	TRANSLATION	-3.6744	1.43229e-06	Downregulated	6-10 RBPs
SF3B1	Reactome	VIRAL_INFECTION_PATHWAYS	-2.13442	0.039396	Downregulated	6-10 RBPs
SF3B1	Reactome	CELLULAR_RESPONSES_TO_STIMULI	2.12404	0.0284832	Upregulated	6-10 RBPs
SF3B1	Reactome	FCERI_MEDIATED_NF_KB_ACTIVATION	2.39956	0.0117458	Upregulated	6-10 RBPs
SF3B1	Reactome	MRNA_SPLICING	3.01021	0.000100803	Upregulated	6-10 RBPs
SF3B1	Reactome	PROCESSING_OF_CAPPED_INTRON_CONTAINING_PRE_MRNA	2.23535	0.0125596	Upregulated	6-10 RBPs
SF3B1	Reactome	AEROBIC_RESPIRATION_AND_RESPIRATORY_ELECTRON_TRANSPORT	-3.03501	0.000144488	Downregulated	11-15 RBPs
SF3B1	Reactome	EUKARYOTIC_TRANSLATION_ELONGATION	-3.54568	1.09842e-05	Downregulated	11-15 RBPs
SF3B1	Reactome	INFECTIOUS_DISEASE	-2.23699	0.0235735	Downregulated	11-15 RBPs
SF3B1	Reactome	INFLUENZA_INFECTION	-3.18806	5.05183e-05	Downregulated	11-15 RBPs
SF3B1	Reactome	METABOLISM_OF_AMINO_ACIDS_AND_DERIVATIVES	-3.1622	8.75018e-05	Downregulated	11-15 RBPs
SF3B1	Reactome	RESPIRATORY_ELECTRON_TRANSPORT	-2.50096	0.0097664	Downregulated	11-15 RBPs
SF3B1	Reactome	RESPONSE_OF_EIF2AK4_GCN2_TO_AMINO_ACID_DEFICIENCY	-3.07013	0.000111306	Downregulated	11-15 RBPs
SF3B1	Reactome	SARS_COV_1_MODULATES_HOST_TRANSLATION_MACHINERY	-2.9386	0.000215076	Downregulated	11-15 RBPs
SF3B1	Reactome	SELENOAMINO_ACID_METABOLISM	-3.20021	2.52578e-05	Downregulated	11-15 RBPs
SF3B1	Reactome	SRP_DEPENDENT_COTRANSLATIONAL_PROTEIN_TARGETING_TO_MEMBRANE	-3.13065	8.75018e-05	Downregulated	11-15 RBPs
SF3B4	GO-BP	CHROMOSOME_SEPARATION	-2.70698	0.00612279	Downregulated	1 RBP
SF3B4	GO-BP	MEIOTIC_CELL_CYCLE	-2.37697	0.0424349	Downregulated	1 RBP
SF3B4	GO-BP	MITOTIC_SISTER_CHROMATID_SEPARATION	-2.36089	0.0408958	Downregulated	1 RBP
SF3B4	GO-BP	NEGATIVE_REGULATION_OF_CHROMOSOME_ORGANIZATION	-2.82946	0.00311719	Downregulated	1 RBP
SF3B4	GO-BP	NEGATIVE_REGULATION_OF_DNA_METABOLIC_PROCESS	-2.31671	0.0469312	Downregulated	1 RBP
SF3B4	GO-BP	REGULATION_OF_MITOTIC_NUCLEAR_DIVISION	-2.73283	0.00394559	Downregulated	1 RBP
SF3B4	GO-BP	REGULATION_OF_NUCLEAR_DIVISION	-2.5072	0.0150588	Downregulated	1 RBP
SF3B4	GO-BP	REGULATION_OF_SISTER_CHROMATID_SEGREGATION	-2.20532	0.0495244	Downregulated	1 RBP
SF3B4	GO-BP	STEROL_BIOSYNTHETIC_PROCESS	-2.40097	0.0300972	Downregulated	1 RBP
SF3B4	GO-BP	NEGATIVE_REGULATION_OF_TRANSMEMBRANE_TRANSPORT	2.29059	0.0454634	Upregulated	1 RBP
SF3B4	GO-BP	NEGATIVE_REGULATION_OF_TRANSPORTER_ACTIVITY	2.37981	0.0454634	Upregulated	1 RBP
SF3B4	GO-BP	NEGATIVE_REGULATION_OF_VIRAL_GENOME_REPLICATION	2.28226	0.0480477	Upregulated	1 RBP
SF3B4	GO-BP	ALCOHOL_METABOLIC_PROCESS	-2.53348	0.0150588	Downregulated	2 RBPs
SF3B4	GO-BP	ALPHA_AMINO_ACID_METABOLIC_PROCESS	-2.39742	0.0262624	Downregulated	2 RBPs
SF3B4	GO-BP	CYTOSKELETON_ORGANIZATION	-2.40661	0.0305157	Downregulated	2 RBPs
SF3B4	GO-BP	DNA_RECOMBINATION	-2.45537	0.0155014	Downregulated	2 RBPs
SF3B4	GO-BP	DNA_TEMPLATED_DNA_REPLICATION	-2.87798	0.00275266	Downregulated	2 RBPs
SF3B4	GO-BP	MAINTENANCE_OF_BLOOD_BRAIN_BARRIER	-2.26208	0.0454634	Downregulated	2 RBPs
SF3B4	GO-BP	NUCLEOBASE_METABOLIC_PROCESS	-2.25689	0.0454634	Downregulated	2 RBPs
SF3B4	GO-BP	ORGANIC_HYDROXY_COMPOUND_METABOLIC_PROCESS	-2.78181	0.0068325	Downregulated	2 RBPs
SF3B4	GO-BP	REGULATION_OF_CHROMOSOME_ORGANIZATION	-2.847	0.00297434	Downregulated	2 RBPs
SF3B4	GO-BP	REGULATION_OF_CHROMOSOME_SEGREGATION	-2.31803	0.0454634	Downregulated	2 RBPs
SF3B4	GO-BP	AUTOPHAGOSOME_ORGANIZATION	2.29374	0.0312513	Upregulated	2 RBPs
SF3B4	GO-BP	CORONARY_VASCULATURE_MORPHOGENESIS	2.29432	0.0454634	Upregulated	2 RBPs
SF3B4	GO-BP	DIGESTIVE_TRACT_MORPHOGENESIS	2.3118	0.0498635	Upregulated	2 RBPs
SF3B4	GO-BP	MODIFICATION_DEPENDENT_MACROMOLECULE_CATABOLIC_PROCESS	2.90582	0.00275266	Upregulated	2 RBPs
SF3B4	GO-BP	NEGATIVE_REGULATION_OF_IMMUNE_SYSTEM_PROCESS	2.47447	0.0152342	Upregulated	2 RBPs
SF3B4	GO-BP	POST_TRANSLATIONAL_PROTEIN_MODIFICATION	2.45347	0.0177724	Upregulated	2 RBPs
SF3B4	GO-BP	PROTEIN_MODIFICATION_BY_SMALL_PROTEIN_CONJUGATION	2.66779	0.00612279	Upregulated	2 RBPs
SF3B4	GO-BP	PROTEOLYSIS	2.27198	0.0454634	Upregulated	2 RBPs
SF3B4	GO-BP	PROTEOLYSIS_INVOLVED_IN_PROTEIN_CATABOLIC_PROCESS	2.31354	0.0450455	Upregulated	2 RBPs
SF3B4	GO-BP	P_BODY_ASSEMBLY	2.52528	0.0253231	Upregulated	2 RBPs
SF3B4	GO-BP	AMINO_ACID_METABOLIC_PROCESS	-2.69125	0.00612279	Downregulated	3-5 RBPs
SF3B4	GO-BP	CHROMOSOME_SEGREGATION	-2.75269	0.00464081	Downregulated	3-5 RBPs
SF3B4	GO-BP	DNA_REPLICATION	-2.45917	0.0155014	Downregulated	3-5 RBPs
SF3B4	GO-BP	DOUBLE_STRAND_BREAK_REPAIR_VIA_BREAK_INDUCED_REPLICATION	-2.34054	0.0245602	Downregulated	3-5 RBPs
SF3B4	GO-BP	L_AMINO_ACID_METABOLIC_PROCESS	-2.27601	0.0450455	Downregulated	3-5 RBPs
SF3B4	GO-BP	MITOTIC_CELL_CYCLE_PROCESS	-2.83138	0.00244998	Downregulated	3-5 RBPs
SF3B4	GO-BP	MITOTIC_NUCLEAR_DIVISION	-2.77452	0.00430861	Downregulated	3-5 RBPs
SF3B4	GO-BP	MITOTIC_SISTER_CHROMATID_SEGREGATION	-2.72184	0.00430861	Downregulated	3-5 RBPs
SF3B4	GO-BP	MONOCARBOXYLIC_ACID_CATABOLIC_PROCESS	-2.47778	0.025809	Downregulated	3-5 RBPs
SF3B4	GO-BP	NUCLEAR_CHROMOSOME_SEGREGATION	-3.03401	0.00158734	Downregulated	3-5 RBPs
SF3B4	GO-BP	ORGANELLE_FISSION	-3.11074	0.000501411	Downregulated	3-5 RBPs
SF3B4	GO-BP	ORGANIC_ACID_CATABOLIC_PROCESS	-2.72247	0.00612279	Downregulated	3-5 RBPs
SF3B4	GO-BP	ORGANOPHOSPHATE_METABOLIC_PROCESS	-2.62301	0.00612279	Downregulated	3-5 RBPs
SF3B4	GO-BP	SISTER_CHROMATID_SEGREGATION	-2.84758	0.00394559	Downregulated	3-5 RBPs
SF3B4	GO-BP	SMALL_MOLECULE_BIOSYNTHETIC_PROCESS	-2.30114	0.0474924	Downregulated	3-5 RBPs
SF3B4	GO-BP	SMALL_MOLECULE_CATABOLIC_PROCESS	-2.46296	0.0262624	Downregulated	3-5 RBPs
SF3B4	GO-BP	NEGATIVE_REGULATION_OF_NUCLEOBASE_CONTAINING_COMPOUND_METABOLIC_PROCESS	2.30525	0.0450455	Upregulated	3-5 RBPs
SF3B4	GO-BP	NEGATIVE_REGULATION_OF_RNA_BIOSYNTHETIC_PROCESS	2.7045	0.00696902	Upregulated	3-5 RBPs
SF3B4	GO-BP	NEGATIVE_REGULATION_OF_TRANSCRIPTION_BY_RNA_POLYMERASE_II	2.60977	0.00697061	Upregulated	3-5 RBPs
SF3B4	GO-BP	POSITIVE_REGULATION_OF_RNA_METABOLIC_PROCESS	2.56316	0.0124852	Upregulated	3-5 RBPs
SF3B4	GO-BP	POSITIVE_REGULATION_OF_TRANSCRIPTION_BY_RNA_POLYMERASE_II	3.25765	0.000291978	Upregulated	3-5 RBPs
SF3B4	GO-BP	SPLICEOSOMAL_COMPLEX_ASSEMBLY	2.30596	0.0305785	Upregulated	3-5 RBPs
SF3B4	GO-BP	ATP_BIOSYNTHETIC_PROCESS	-2.49207	0.0226062	Downregulated	6-10 RBPs
SF3B4	GO-BP	ATP_METABOLIC_PROCESS	-2.41065	0.0332936	Downregulated	6-10 RBPs
SF3B4	GO-BP	CARBOHYDRATE_DERIVATIVE_BIOSYNTHETIC_PROCESS	-2.82731	0.00416503	Downregulated	6-10 RBPs
SF3B4	GO-BP	CARBOHYDRATE_DERIVATIVE_METABOLIC_PROCESS	-2.93211	0.0021938	Downregulated	6-10 RBPs
SF3B4	GO-BP	CELL_CYCLE_PROCESS	-2.50608	0.0186357	Downregulated	6-10 RBPs
SF3B4	GO-BP	CHROMOSOME_ORGANIZATION	-3.3718	0.000178107	Downregulated	6-10 RBPs
SF3B4	GO-BP	CYTOPLASMIC_TRANSLATION	-2.45316	0.0226062	Downregulated	6-10 RBPs
SF3B4	GO-BP	DNA_METABOLIC_PROCESS	-2.52895	0.019734	Downregulated	6-10 RBPs
SF3B4	GO-BP	DNA_REPAIR	-2.23656	0.0454634	Downregulated	6-10 RBPs
SF3B4	GO-BP	ELECTRON_TRANSPORT_CHAIN	-2.44763	0.0300972	Downregulated	6-10 RBPs
SF3B4	GO-BP	ENERGY_DERIVATION_BY_OXIDATION_OF_ORGANIC_COMPOUNDS	-2.96518	0.00244998	Downregulated	6-10 RBPs
SF3B4	GO-BP	GENERATION_OF_PRECURSOR_METABOLITES_AND_ENERGY	-2.99214	0.00178626	Downregulated	6-10 RBPs
SF3B4	GO-BP	MITOTIC_CELL_CYCLE	-2.59558	0.00747551	Downregulated	6-10 RBPs
SF3B4	GO-BP	NUCLEOBASE_CONTAINING_SMALL_MOLECULE_METABOLIC_PROCESS	-2.55795	0.00697061	Downregulated	6-10 RBPs
SF3B4	GO-BP	NUCLEOSIDE_PHOSPHATE_BIOSYNTHETIC_PROCESS	-2.26418	0.0272436	Downregulated	6-10 RBPs
SF3B4	GO-BP	NUCLEOSIDE_TRIPHOSPHATE_BIOSYNTHETIC_PROCESS	-2.55559	0.00774811	Downregulated	6-10 RBPs
SF3B4	GO-BP	NUCLEOSIDE_TRIPHOSPHATE_METABOLIC_PROCESS	-2.57379	0.0138513	Downregulated	6-10 RBPs
SF3B4	GO-BP	ORGANIC_ACID_METABOLIC_PROCESS	-2.64031	0.0134349	Downregulated	6-10 RBPs
SF3B4	GO-BP	PROTEIN_CONTAINING_COMPLEX_ASSEMBLY	-2.60742	0.00740081	Downregulated	6-10 RBPs
SF3B4	GO-BP	PROTON_MOTIVE_FORCE_DRIVEN_ATP_SYNTHESIS	-2.47361	0.0174395	Downregulated	6-10 RBPs
SF3B4	GO-BP	PURINE_CONTAINING_COMPOUND_METABOLIC_PROCESS	-2.29285	0.0454634	Downregulated	6-10 RBPs
SF3B4	GO-BP	RIBOSE_PHOSPHATE_METABOLIC_PROCESS	-2.25832	0.0424853	Downregulated	6-10 RBPs
SF3B4	GO-BP	SMALL_MOLECULE_METABOLIC_PROCESS	-3.94483	8.96959e-07	Downregulated	6-10 RBPs
SF3B4	GO-BP	TRANSLATION	-2.74913	0.00452277	Downregulated	6-10 RBPs
SF3B4	GO-BP	MRNA_METABOLIC_PROCESS	2.44202	0.0174395	Upregulated	6-10 RBPs
SF3B4	GO-BP	MRNA_PROCESSING	2.32673	0.0454634	Upregulated	6-10 RBPs
SF3B4	GO-BP	RNA_SPLICING	2.51734	0.0139396	Upregulated	6-10 RBPs
SF3B4	GO-BP	RNA_SPLICING_VIA_TRANSESTERIFICATION_REACTIONS	2.69753	0.00430861	Upregulated	6-10 RBPs
SF3B4	GO-BP	AEROBIC_RESPIRATION	-3.19632	0.000629661	Downregulated	11-15 RBPs
SF3B4	GO-BP	CELLULAR_RESPIRATION	-3.22983	0.000349687	Downregulated	11-15 RBPs
SF3B4	GO-BP	ORGANONITROGEN_COMPOUND_BIOSYNTHETIC_PROCESS	-3.52265	6.45068e-05	Downregulated	11-15 RBPs
SF3B4	GO-BP	OXIDATIVE_PHOSPHORYLATION	-2.71804	0.0127491	Downregulated	11-15 RBPs
SF3B4	Reactome	ACTIVATION_OF_THE_PRE_REPLICATIVE_COMPLEX	-2.13869	0.046324	Downregulated	1 RBP
SF3B4	Reactome	MHC_CLASS_II_ANTIGEN_PRESENTATION	-2.28943	0.0320993	Downregulated	1 RBP
SF3B4	Reactome	CHROMOSOME_MAINTENANCE	-2.46518	0.013363	Downregulated	2 RBPs
SF3B4	Reactome	HCMV_EARLY_EVENTS	-2.41567	0.0110208	Downregulated	2 RBPs
SF3B4	Reactome	HOMOLOGY_DIRECTED_REPAIR	-2.2642	0.0403323	Downregulated	2 RBPs
SF3B4	Reactome	SUMOYLATION_OF_DNA_REPLICATION_PROTEINS	-2.16669	0.046324	Downregulated	2 RBPs
SF3B4	Reactome	NFE2L2_REGULATING_ANTI_OXIDANT_DETOXIFICATION_ENZYMES	2.40784	0.013568	Upregulated	2 RBPs
SF3B4	Reactome	ASSEMBLY_OF_COLLAGEN_FIBRILS_AND_OTHER_MULTIMERIC_STRUCTURES	-2.32827	0.0201594	Downregulated	3-5 RBPs
SF3B4	Reactome	CELL_CYCLE_CHECKPOINTS	-2.81034	0.0017026	Downregulated	3-5 RBPs
SF3B4	Reactome	CELL_EXTRACELLULAR_MATRIX_INTERACTIONS	-2.32061	0.0266714	Downregulated	3-5 RBPs
SF3B4	Reactome	CILIUM_ASSEMBLY	-2.2455	0.0441309	Downregulated	3-5 RBPs
SF3B4	Reactome	COLLAGEN_FORMATION	-2.3738	0.0229013	Downregulated	3-5 RBPs
SF3B4	Reactome	DISEASES_OF_METABOLISM	-2.44885	0.013568	Downregulated	3-5 RBPs
SF3B4	Reactome	DNA_STRAND_ELONGATION	-2.48409	0.00844115	Downregulated	3-5 RBPs
SF3B4	Reactome	METABOLISM_OF_CARBOHYDRATES	-2.36081	0.0229013	Downregulated	3-5 RBPs
SF3B4	Reactome	MITOCHONDRIAL_PROTEIN_DEGRADATION	-2.40248	0.0238651	Downregulated	3-5 RBPs
SF3B4	Reactome	MITOTIC_SPINDLE_CHECKPOINT	-2.58951	0.00679151	Downregulated	3-5 RBPs
SF3B4	Reactome	NUCLEOTIDE_BIOSYNTHESIS	-2.32263	0.0320993	Downregulated	3-5 RBPs
SF3B4	Reactome	ORGANELLE_BIOGENESIS_AND_MAINTENANCE	-2.10198	0.046324	Downregulated	3-5 RBPs
SF3B4	Reactome	RESOLUTION_OF_SISTER_CHROMATID_COHESION	-2.61744	0.00696662	Downregulated	3-5 RBPs
SF3B4	Reactome	RHO_GTPASES_ACTIVATE_FORMINS	-2.83994	0.0017433	Downregulated	3-5 RBPs
SF3B4	Reactome	RHO_GTPASE_EFFECTORS	-2.54318	0.00696662	Downregulated	3-5 RBPs
SF3B4	Reactome	CLASS_I_MHC_MEDIATED_ANTIGEN_PROCESSING_PRESENTATION	2.15908	0.0482418	Upregulated	3-5 RBPs
SF3B4	Reactome	RNA_POLYMERASE_II_TRANSCRIPTION	3.59067	1.04059e-06	Upregulated	3-5 RBPs
SF3B4	Reactome	ACTIVATION_OF_THE_MRNA_UPON_BINDING_OF_THE_CAP_BINDING_COMPLEX_AND_EIFS_AND_SUBSEQUENT_BINDING_TO_43S	-2.33447	0.0229013	Downregulated	6-10 RBPs
SF3B4	Reactome	CELL_CYCLE	-3.67841	1.04059e-06	Downregulated	6-10 RBPs
SF3B4	Reactome	CELL_CYCLE_MITOTIC	-3.36446	3.72211e-05	Downregulated	6-10 RBPs
SF3B4	Reactome	EUKARYOTIC_TRANSLATION_INITIATION	-2.66961	0.00679151	Downregulated	6-10 RBPs
SF3B4	Reactome	METABOLISM_OF_RNA	-2.22054	0.046324	Downregulated	6-10 RBPs
SF3B4	Reactome	MITOTIC_METAPHASE_AND_ANAPHASE	-2.68158	0.00436872	Downregulated	6-10 RBPs
SF3B4	Reactome	MITOTIC_PROMETAPHASE	-2.87743	0.0017026	Downregulated	6-10 RBPs
SF3B4	Reactome	M_PHASE	-2.73323	0.00298132	Downregulated	6-10 RBPs
SF3B4	Reactome	RRNA_PROCESSING	-2.63626	0.00679151	Downregulated	6-10 RBPs
SF3B4	Reactome	SEPARATION_OF_SISTER_CHROMATIDS	-2.69233	0.00679151	Downregulated	6-10 RBPs
SF3B4	Reactome	TRANSLATION	-3.33241	5.57016e-05	Downregulated	6-10 RBPs
SF3B4	Reactome	VIRAL_INFECTION_PATHWAYS	-2.20226	0.0482418	Downregulated	6-10 RBPs
SF3B4	Reactome	MRNA_SPLICING	2.61424	0.00679151	Upregulated	6-10 RBPs
SF3B4	Reactome	SIGNALING_BY_ROBO_RECEPTORS	2.2833	0.0358931	Upregulated	6-10 RBPs
SF3B4	Reactome	AEROBIC_RESPIRATION_AND_RESPIRATORY_ELECTRON_TRANSPORT	-2.80702	0.0017026	Downregulated	11-15 RBPs
SF3B4	Reactome	EUKARYOTIC_TRANSLATION_ELONGATION	-2.55692	0.0104831	Downregulated	11-15 RBPs
SF3B4	Reactome	INFECTIOUS_DISEASE	-2.33431	0.0242098	Downregulated	11-15 RBPs
SF3B4	Reactome	INFLUENZA_INFECTION	-2.96844	0.0017026	Downregulated	11-15 RBPs
SF3B4	Reactome	METABOLISM_OF_AMINO_ACIDS_AND_DERIVATIVES	-2.45882	0.013363	Downregulated	11-15 RBPs
SF3B4	Reactome	RESPIRATORY_ELECTRON_TRANSPORT	-2.58886	0.00679151	Downregulated	11-15 RBPs
SF3B4	Reactome	RESPONSE_OF_EIF2AK4_GCN2_TO_AMINO_ACID_DEFICIENCY	-2.3742	0.0311333	Downregulated	11-15 RBPs
SF3B4	Reactome	SARS_COV_1_MODULATES_HOST_TRANSLATION_MACHINERY	-2.12188	0.046324	Downregulated	11-15 RBPs
SF3B4	Reactome	SELENOAMINO_ACID_METABOLISM	-2.58839	0.00679151	Downregulated	11-15 RBPs
SF3B4	Reactome	SRP_DEPENDENT_COTRANSLATIONAL_PROTEIN_TARGETING_TO_MEMBRANE	-2.61179	0.00696662	Downregulated	11-15 RBPs
SRSF7	GO-BP	CELL_FATE_SPECIFICATION	-2.59176	0.0109484	Downregulated	1 RBP
SRSF7	GO-BP	ESTABLISHMENT_OF_RNA_LOCALIZATION	-2.38371	0.0279959	Downregulated	1 RBP
SRSF7	GO-BP	NUCLEAR_PORE_ORGANIZATION	-2.38679	0.0369381	Downregulated	1 RBP
SRSF7	GO-BP	POSITIVE_REGULATION_OF_CELL_CYCLE	-2.63216	0.0109484	Downregulated	1 RBP
SRSF7	GO-BP	POSITIVE_REGULATION_OF_CELL_CYCLE_PROCESS	-2.6157	0.014087	Downregulated	1 RBP
SRSF7	GO-BP	REGULATION_OF_DNA_METABOLIC_PROCESS	-2.27595	0.0274735	Downregulated	1 RBP
SRSF7	GO-BP	REGULATION_OF_DNA_REPAIR	-2.43254	0.0182247	Downregulated	1 RBP
SRSF7	GO-BP	REGULATION_OF_SYNAPSE_STRUCTURE_OR_ACTIVITY	-2.3241	0.0436715	Downregulated	1 RBP
SRSF7	GO-BP	RIBOSOME_ASSEMBLY	-2.61022	0.00854062	Downregulated	1 RBP
SRSF7	GO-BP	ADAPTIVE_IMMUNE_RESPONSE	2.40769	0.0174557	Upregulated	1 RBP
SRSF7	GO-BP	ANGIOGENESIS_INVOLVED_IN_WOUND_HEALING	2.21969	0.0428255	Upregulated	1 RBP
SRSF7	GO-BP	ANTIGEN_PROCESSING_AND_PRESENTATION_OF_ENDOGENOUS_ANTIGEN	2.50779	0.0174557	Upregulated	1 RBP
SRSF7	GO-BP	ANTIGEN_PROCESSING_AND_PRESENTATION_OF_PEPTIDE_ANTIGEN	2.30037	0.0375169	Upregulated	1 RBP
SRSF7	GO-BP	ANTIGEN_PROCESSING_AND_PRESENTATION_OF_PEPTIDE_ANTIGEN_VIA_MHC_CLASS_I	2.44036	0.0118064	Upregulated	1 RBP
SRSF7	GO-BP	ANTIGEN_PROCESSING_AND_PRESENTATION_OF_PEPTIDE_ANTIGEN_VIA_MHC_CLASS_IB	2.29006	0.0180871	Upregulated	1 RBP
SRSF7	GO-BP	DEFENSE_RESPONSE_TO_BACTERIUM	2.52988	0.0117444	Upregulated	1 RBP
SRSF7	GO-BP	DEFENSE_RESPONSE_TO_OTHER_ORGANISM	2.20993	0.0441061	Upregulated	1 RBP
SRSF7	GO-BP	REGULATION_OF_ADAPTIVE_IMMUNE_RESPONSE	2.21591	0.0442984	Upregulated	1 RBP
SRSF7	GO-BP	REGULATION_OF_LEUKOCYTE_PROLIFERATION	2.33874	0.0287802	Upregulated	1 RBP
SRSF7	GO-BP	RESPONSE_TO_BACTERIUM	2.29562	0.0283161	Upregulated	1 RBP
SRSF7	GO-BP	T_CELL_MEDIATED_IMMUNITY	2.45896	0.0132939	Upregulated	1 RBP
SRSF7	GO-BP	AXON_DEVELOPMENT	-2.29336	0.0311165	Downregulated	2 RBPs
SRSF7	GO-BP	CELL_MORPHOGENESIS_INVOLVED_IN_NEURON_DIFFERENTIATION	-2.49503	0.00959519	Downregulated	2 RBPs
SRSF7	GO-BP	CELL_PROJECTION_MORPHOGENESIS	-2.61751	0.00969734	Downregulated	2 RBPs
SRSF7	GO-BP	CHROMATIN_REMODELING	-2.32229	0.033082	Downregulated	2 RBPs
SRSF7	GO-BP	CHROMOSOME_LOCALIZATION	-2.3352	0.0375169	Downregulated	2 RBPs
SRSF7	GO-BP	CYTOKINESIS	-2.51806	0.0205757	Downregulated	2 RBPs
SRSF7	GO-BP	DOUBLE_STRAND_BREAK_REPAIR	-2.71746	0.00506827	Downregulated	2 RBPs
SRSF7	GO-BP	GENERATION_OF_NEURONS	-2.47191	0.0109484	Downregulated	2 RBPs
SRSF7	GO-BP	METAPHASE_CHROMOSOME_ALIGNMENT	-2.62152	0.00985003	Downregulated	2 RBPs
SRSF7	GO-BP	MICROTUBULE_CYTOSKELETON_ORGANIZATION_INVOLVED_IN_MITOSIS	-2.47073	0.022251	Downregulated	2 RBPs
SRSF7	GO-BP	MITOTIC_CELL_CYCLE_PHASE_TRANSITION	-2.37723	0.0242737	Downregulated	2 RBPs
SRSF7	GO-BP	MITOTIC_SPINDLE_ORGANIZATION	-2.49324	0.0109379	Downregulated	2 RBPs
SRSF7	GO-BP	NEUROGENESIS	-2.62365	0.00469476	Downregulated	2 RBPs
SRSF7	GO-BP	NON_MEMBRANE_BOUNDED_ORGANELLE_ASSEMBLY	-3.21513	0.000189676	Downregulated	2 RBPs
SRSF7	GO-BP	ORGANELLE_ASSEMBLY	-2.4719	0.0205757	Downregulated	2 RBPs
SRSF7	GO-BP	POST_TRANSCRIPTIONAL_REGULATION_OF_GENE_EXPRESSION	-2.37286	0.0271057	Downregulated	2 RBPs
SRSF7	GO-BP	PROTEIN_DNA_COMPLEX_ORGANIZATION	-2.55005	0.00854062	Downregulated	2 RBPs
SRSF7	GO-BP	PROTEIN_RNA_COMPLEX_ORGANIZATION	-2.57689	0.0109484	Downregulated	2 RBPs
SRSF7	GO-BP	REGULATION_OF_CELL_CYCLE	-2.49908	0.0109379	Downregulated	2 RBPs
SRSF7	GO-BP	REGULATION_OF_CELL_CYCLE_PROCESS	-2.40039	0.0182247	Downregulated	2 RBPs
SRSF7	GO-BP	REGULATION_OF_CHROMOSOME_SEGREGATION	-2.46458	0.0119565	Downregulated	2 RBPs
SRSF7	GO-BP	REGULATION_OF_TRANSLATION	-2.49168	0.0132028	Downregulated	2 RBPs
SRSF7	GO-BP	RIBOSOMAL_LARGE_SUBUNIT_BIOGENESIS	-2.26159	0.0431435	Downregulated	2 RBPs
SRSF7	GO-BP	RNA_SPLICING_VIA_TRANSESTERIFICATION_REACTIONS	-2.36281	0.0242737	Downregulated	2 RBPs
SRSF7	GO-BP	SPINDLE_ASSEMBLY	-2.31204	0.0431435	Downregulated	2 RBPs
SRSF7	GO-BP	SPINDLE_ORGANIZATION	-2.521	0.0109484	Downregulated	2 RBPs
SRSF7	GO-BP	ANTIGEN_PROCESSING_AND_PRESENTATION_OF_ENDOGENOUS_PEPTIDE_ANTIGEN	2.55715	0.0109484	Upregulated	2 RBPs
SRSF7	GO-BP	CELL_CYCLE	-3.77516	5.19255e-07	Downregulated	3-5 RBPs
SRSF7	GO-BP	CELL_DIVISION	-4.10269	9.765e-08	Downregulated	3-5 RBPs
SRSF7	GO-BP	CHROMOSOME_SEGREGATION	-4.01027	9.765e-08	Downregulated	3-5 RBPs
SRSF7	GO-BP	DNA_DAMAGE_RESPONSE	-2.57232	0.00932875	Downregulated	3-5 RBPs
SRSF7	GO-BP	DNA_REPLICATION	-2.2987	0.03933	Downregulated	3-5 RBPs
SRSF7	GO-BP	MICROTUBULE_BASED_PROCESS	-2.33623	0.0311165	Downregulated	3-5 RBPs
SRSF7	GO-BP	MICROTUBULE_CYTOSKELETON_ORGANIZATION	-2.52161	0.0107904	Downregulated	3-5 RBPs
SRSF7	GO-BP	MITOTIC_CELL_CYCLE_PROCESS	-3.10305	0.000223472	Downregulated	3-5 RBPs
SRSF7	GO-BP	MITOTIC_NUCLEAR_DIVISION	-2.62852	0.00885276	Downregulated	3-5 RBPs
SRSF7	GO-BP	MITOTIC_SISTER_CHROMATID_SEGREGATION	-3.00024	0.000412879	Downregulated	3-5 RBPs
SRSF7	GO-BP	MRNA_PROCESSING	-2.60058	0.00740995	Downregulated	3-5 RBPs
SRSF7	GO-BP	NUCLEAR_CHROMOSOME_SEGREGATION	-3.57294	8.74256e-06	Downregulated	3-5 RBPs
SRSF7	GO-BP	NUCLEAR_TRANSPORT	-2.31558	0.0348487	Downregulated	3-5 RBPs
SRSF7	GO-BP	NUCLEIC_ACID_CATABOLIC_PROCESS	-2.43848	0.0205757	Downregulated	3-5 RBPs
SRSF7	GO-BP	ORGANELLE_FISSION	-3.01447	0.000408231	Downregulated	3-5 RBPs
SRSF7	GO-BP	RIBONUCLEOPROTEIN_COMPLEX_BIOGENESIS	-3.40035	2.47995e-05	Downregulated	3-5 RBPs
SRSF7	GO-BP	RIBOSOMAL_SMALL_SUBUNIT_BIOGENESIS	-2.71773	0.00469476	Downregulated	3-5 RBPs
SRSF7	GO-BP	RIBOSOME_BIOGENESIS	-3.32724	5.92348e-05	Downregulated	3-5 RBPs
SRSF7	GO-BP	RNA_LOCALIZATION	-2.72936	0.00340478	Downregulated	3-5 RBPs
SRSF7	GO-BP	RNA_PROCESSING	-3.29559	1.95294e-05	Downregulated	3-5 RBPs
SRSF7	GO-BP	RNA_SPLICING	-2.59735	0.0056867	Downregulated	3-5 RBPs
SRSF7	GO-BP	RRNA_METABOLIC_PROCESS	-2.74275	0.00476912	Downregulated	3-5 RBPs
SRSF7	GO-BP	RRNA_PROCESSING	-2.70979	0.00476912	Downregulated	3-5 RBPs
SRSF7	GO-BP	SISTER_CHROMATID_SEGREGATION	-3.25096	0.000178975	Downregulated	3-5 RBPs
SRSF7	GO-BP	CELL_CYCLE_PROCESS	-4.10233	9.765e-08	Downregulated	6-10 RBPs
SRSF7	GO-BP	CHROMOSOME_ORGANIZATION	-3.46419	4.81591e-06	Downregulated	6-10 RBPs
SRSF7	GO-BP	CYTOPLASMIC_TRANSLATION	-4.05604	9.765e-08	Downregulated	6-10 RBPs
SRSF7	GO-BP	DNA_METABOLIC_PROCESS	-2.9666	0.000412879	Downregulated	6-10 RBPs
SRSF7	GO-BP	DNA_REPAIR	-2.85372	0.00157114	Downregulated	6-10 RBPs
SRSF7	GO-BP	MITOTIC_CELL_CYCLE	-2.92618	0.00134159	Downregulated	6-10 RBPs
SRSF7	GO-BP	MRNA_METABOLIC_PROCESS	-2.85639	0.00157114	Downregulated	6-10 RBPs
SRSF7	GO-BP	PROTEIN_CONTAINING_COMPLEX_ASSEMBLY	-2.31727	0.024189	Downregulated	6-10 RBPs
SRSF7	GO-BP	TRANSLATION	-3.20136	0.00018197	Downregulated	6-10 RBPs
SRSF7	GO-BP	AEROBIC_RESPIRATION	-2.9267	0.000847312	Downregulated	11-15 RBPs
SRSF7	GO-BP	CELLULAR_RESPIRATION	-2.73404	0.00506473	Downregulated	11-15 RBPs
SRSF7	GO-BP	OXIDATIVE_PHOSPHORYLATION	-2.77449	0.00340478	Downregulated	11-15 RBPs
SRSF7	Reactome	ACTIVATION_OF_GENE_EXPRESSION_BY_SREBF_SREBP	-2.3307	0.0077204	Downregulated	1 RBP
SRSF7	Reactome	CHOLESTEROL_BIOSYNTHESIS	-2.38568	0.00534408	Downregulated	1 RBP
SRSF7	Reactome	EXPORT_OF_VIRAL_RIBONUCLEOPROTEINS_FROM_NUCLEUS	-2.52954	0.00309239	Downregulated	1 RBP
SRSF7	Reactome	HCMV_INFECTION	-2.15265	0.0190615	Downregulated	1 RBP
SRSF7	Reactome	INTERACTIONS_OF_REV_WITH_HOST_CELLULAR_PROTEINS	-2.79735	0.000833169	Downregulated	1 RBP
SRSF7	Reactome	INTERACTIONS_OF_VPR_WITH_HOST_CELLULAR_PROTEINS	-2.51283	0.00394078	Downregulated	1 RBP
SRSF7	Reactome	LOSS_OF_FUNCTION_OF_MECP2_IN_RETT_SYNDROME	-1.94456	0.0392272	Downregulated	1 RBP
SRSF7	Reactome	NS1_MEDIATED_EFFECTS_ON_HOST_PATHWAYS	-2.49067	0.00394078	Downregulated	1 RBP
SRSF7	Reactome	NUCLEAR_IMPORT_OF_REV_PROTEIN	-2.57333	0.00227382	Downregulated	1 RBP
SRSF7	Reactome	NUCLEAR_PORE_COMPLEX_NPC_DISASSEMBLY	-2.65454	0.00234303	Downregulated	1 RBP
SRSF7	Reactome	POLO_LIKE_KINASE_MEDIATED_EVENTS	-2.69379	0.000466853	Downregulated	1 RBP
SRSF7	Reactome	POSTMITOTIC_NUCLEAR_PORE_COMPLEX_NPC_REFORMATION	-2.33687	0.0057549	Downregulated	1 RBP
SRSF7	Reactome	REGULATION_OF_CHOLESTEROL_BIOSYNTHESIS_BY_SREBP_SREBF	-2.0181	0.0375107	Downregulated	1 RBP
SRSF7	Reactome	REGULATION_OF_GLUCOKINASE_BY_GLUCOKINASE_REGULATORY_PROTEIN	-2.43522	0.00456146	Downregulated	1 RBP
SRSF7	Reactome	REGULATION_OF_HSF1_MEDIATED_HEAT_SHOCK_RESPONSE	-2.44535	0.0073752	Downregulated	1 RBP
SRSF7	Reactome	REGULATION_OF_MECP2_EXPRESSION_AND_ACTIVITY	-1.97958	0.0392272	Downregulated	1 RBP
SRSF7	Reactome	SIGNALING_BY_CYTOSOLIC_FGFR1_FUSION_MUTANTS	-2.04893	0.0196068	Downregulated	1 RBP
SRSF7	Reactome	SUMOYLATION_OF_CHROMATIN_ORGANIZATION_PROTEINS	-2.00248	0.0375107	Downregulated	1 RBP
SRSF7	Reactome	SUMOYLATION_OF_RNA_BINDING_PROTEINS	-2.4531	0.0057549	Downregulated	1 RBP
SRSF7	Reactome	SUMOYLATION_OF_SUMOYLATION_PROTEINS	-2.54534	0.00234747	Downregulated	1 RBP
SRSF7	Reactome	SUMOYLATION_OF_UBIQUITINYLATION_PROTEINS	-2.22298	0.0098027	Downregulated	1 RBP
SRSF7	Reactome	TRANSCRIPTIONAL_REGULATION_BY_MECP2	-2.30533	0.0109549	Downregulated	1 RBP
SRSF7	Reactome	TRANSPORT_OF_MATURE_MRNAS_DERIVED_FROM_INTRONLESS_TRANSCRIPTS	-2.68552	0.00248628	Downregulated	1 RBP
SRSF7	Reactome	TRANSPORT_OF_THE_SLBP_DEPENDANT_MATURE_MRNA	-2.50209	0.0045376	Downregulated	1 RBP
SRSF7	Reactome	VXPX_CARGO_TARGETING_TO_CILIUM	-2.09062	0.0149344	Downregulated	1 RBP
SRSF7	Reactome	AMYLOID_FIBER_FORMATION	2.50945	0.00369562	Upregulated	1 RBP
SRSF7	Reactome	ANTIGEN_PROCESSING_UBIQUITINATION_PROTEASOME_DEGRADATION	2.04253	0.0389216	Upregulated	1 RBP
SRSF7	Reactome	FORMATION_OF_PARAXIAL_MESODERM	2.41967	0.00534408	Upregulated	1 RBP
SRSF7	Reactome	IMMUNOREGULATORY_INTERACTIONS_BETWEEN_A_LYMPHOID_AND_A_NON_LYMPHOID_CELL	2.22176	0.0268991	Upregulated	1 RBP
SRSF7	Reactome	INTERFERON_GAMMA_SIGNALING	2.01524	0.0375107	Upregulated	1 RBP
SRSF7	Reactome	IRON_UPTAKE_AND_TRANSPORT	2.03956	0.0242429	Upregulated	1 RBP
SRSF7	Reactome	NEDDYLATION	1.92942	0.0493487	Upregulated	1 RBP
SRSF7	Reactome	REGULATION_OF_RUNX2_EXPRESSION_AND_ACTIVITY	2.33342	0.00742271	Upregulated	1 RBP
SRSF7	Reactome	SENESCENCE_ASSOCIATED_SECRETORY_PHENOTYPE_SASP	2.00268	0.0392272	Upregulated	1 RBP
SRSF7	Reactome	SIGNALING_BY_INTERLEUKINS	2.01069	0.0424392	Upregulated	1 RBP
SRSF7	Reactome	SIGNALING_BY_THE_B_CELL_RECEPTOR_BCR	1.95653	0.0374438	Upregulated	1 RBP
SRSF7	Reactome	TRANSCRIPTIONAL_REGULATION_BY_RUNX3	2.20182	0.0199664	Upregulated	1 RBP
SRSF7	Reactome	TRANSPORT_OF_SMALL_MOLECULES	3.06816	0.000178855	Upregulated	1 RBP
SRSF7	Reactome	ANCHORING_OF_THE_BASAL_BODY_TO_THE_PLASMA_MEMBRANE	-2.73347	0.00242442	Downregulated	2 RBPs
SRSF7	Reactome	CELLULAR_RESPONSE_TO_HEAT_STRESS	-2.35957	0.00455526	Downregulated	2 RBPs
SRSF7	Reactome	CHROMATIN_MODIFYING_ENZYMES	-1.98856	0.0424392	Downregulated	2 RBPs
SRSF7	Reactome	DEVELOPMENTAL_BIOLOGY	-2.65187	0.00242442	Downregulated	2 RBPs
SRSF7	Reactome	HCMV_EARLY_EVENTS	-1.99728	0.0379803	Downregulated	2 RBPs
SRSF7	Reactome	NUCLEAR_ENVELOPE_BREAKDOWN	-2.48374	0.00534408	Downregulated	2 RBPs
SRSF7	Reactome	RECRUITMENT_OF_MITOTIC_CENTROSOME_PROTEINS_AND_COMPLEXES	-2.64362	0.00329487	Downregulated	2 RBPs
SRSF7	Reactome	RECRUITMENT_OF_NUMA_TO_MITOTIC_CENTROSOMES	-2.56064	0.00332945	Downregulated	2 RBPs
SRSF7	Reactome	REGULATION_OF_PLK1_ACTIVITY_AT_G2_M_TRANSITION	-2.19236	0.0181186	Downregulated	2 RBPs
SRSF7	Reactome	SEMAPHORIN_INTERACTIONS	-1.97849	0.0366319	Downregulated	2 RBPs
SRSF7	Reactome	SIGNALING_BY_RHO_GTPASES_MIRO_GTPASES_AND_RHOBTB3	-2.1375	0.0196068	Downregulated	2 RBPs
SRSF7	Reactome	SNRNP_ASSEMBLY	-2.23577	0.015465	Downregulated	2 RBPs
SRSF7	Reactome	SUMOYLATION_OF_DNA_REPLICATION_PROTEINS	-3.16671	8.91138e-05	Downregulated	2 RBPs
SRSF7	Reactome	ABC_TRANSPORTER_DISORDERS	2.42392	0.00456146	Upregulated	2 RBPs
SRSF7	Reactome	ADAPTIVE_IMMUNE_SYSTEM	2.2866	0.00819492	Upregulated	2 RBPs
SRSF7	Reactome	ANTIGEN_PROCESSING_CROSS_PRESENTATION	2.64355	0.00279755	Upregulated	2 RBPs
SRSF7	Reactome	CLEC7A_DECTIN_1_SIGNALING	2.15306	0.0142518	Upregulated	2 RBPs
SRSF7	Reactome	C_TYPE_LECTIN_RECEPTORS_CLRS	2.16222	0.0169255	Upregulated	2 RBPs
SRSF7	Reactome	G1_S_DNA_DAMAGE_CHECKPOINTS	2.42288	0.00599395	Upregulated	2 RBPs
SRSF7	Reactome	HEDGEHOG_LIGAND_BIOGENESIS	2.49534	0.0057549	Upregulated	2 RBPs
SRSF7	Reactome	INTERFERON_ALPHA_BETA_SIGNALING	2.34415	0.00588951	Upregulated	2 RBPs
SRSF7	Reactome	METABOLISM_OF_POLYAMINES	2.28579	0.00876108	Upregulated	2 RBPs
SRSF7	Reactome	PCP_CE_PATHWAY	1.89211	0.0493487	Upregulated	2 RBPs
SRSF7	Reactome	SIGNALING_BY_NOTCH4	2.45706	0.00534408	Upregulated	2 RBPs
SRSF7	Reactome	SIRT1_NEGATIVELY_REGULATES_RRNA_EXPRESSION	2.08299	0.0265	Upregulated	2 RBPs
SRSF7	Reactome	TNFR2_NON_CANONICAL_NF_KB_PATHWAY	2.394	0.0057549	Upregulated	2 RBPs
SRSF7	Reactome	AURKA_ACTIVATION_BY_TPX2	-2.87718	0.000277859	Downregulated	3-5 RBPs
SRSF7	Reactome	CILIUM_ASSEMBLY	-2.47965	0.0050365	Downregulated	3-5 RBPs
SRSF7	Reactome	HIV_LIFE_CYCLE	-2.04445	0.0355958	Downregulated	3-5 RBPs
SRSF7	Reactome	MITOTIC_PROPHASE	-2.26468	0.011295	Downregulated	3-5 RBPs
SRSF7	Reactome	MITOTIC_SPINDLE_CHECKPOINT	-2.94271	0.000254218	Downregulated	3-5 RBPs
SRSF7	Reactome	ORGANELLE_BIOGENESIS_AND_MAINTENANCE	-2.34384	0.0122307	Downregulated	3-5 RBPs
SRSF7	Reactome	RESOLUTION_OF_SISTER_CHROMATID_COHESION	-3.3553	9.47562e-06	Downregulated	3-5 RBPs
SRSF7	Reactome	RHO_GTPASES_ACTIVATE_FORMINS	-2.66895	0.00116707	Downregulated	3-5 RBPs
SRSF7	Reactome	SARS_COV_2_HOST_INTERACTIONS	-2.36604	0.00534408	Downregulated	3-5 RBPs
SRSF7	Reactome	SARS_COV_2_INFECTION	-2.163	0.0181186	Downregulated	3-5 RBPs
SRSF7	Reactome	TRANSPORT_OF_MATURE_TRANSCRIPT_TO_CYTOPLASM	-2.21806	0.0117939	Downregulated	3-5 RBPs
SRSF7	Reactome	ABC_FAMILY_PROTEINS_MEDIATED_TRANSPORT	2.36174	0.0105131	Upregulated	3-5 RBPs
SRSF7	Reactome	APC_C_CDH1_MEDIATED_DEGRADATION_OF_CDC20_AND_OTHER_APC_C_CDH1_TARGETED_PROTEINS_IN_LATE_MITOSIS_EARLY_G1	1.98796	0.0435911	Upregulated	3-5 RBPs
SRSF7	Reactome	ASYMMETRIC_LOCALIZATION_OF_PCP_PROTEINS	2.18156	0.0097146	Upregulated	3-5 RBPs
SRSF7	Reactome	AUF1_HNRNP_D0_BINDS_AND_DESTABILIZES_MRNA	2.24608	0.0101231	Upregulated	3-5 RBPs
SRSF7	Reactome	CELLULAR_RESPONSE_TO_HYPOXIA	2.3134	0.0097146	Upregulated	3-5 RBPs
SRSF7	Reactome	CLASS_I_MHC_MEDIATED_ANTIGEN_PROCESSING_PRESENTATION	2.4188	0.0057549	Upregulated	3-5 RBPs
SRSF7	Reactome	COMPLEMENT_CASCADE	2.16323	0.0182574	Upregulated	3-5 RBPs
SRSF7	Reactome	CROSS_PRESENTATION_OF_SOLUBLE_EXOGENOUS_ANTIGENS_ENDOSOMES	2.55379	0.00394078	Upregulated	3-5 RBPs
SRSF7	Reactome	DECTIN_1_MEDIATED_NONCANONICAL_NF_KB_SIGNALING	2.62487	0.00242442	Upregulated	3-5 RBPs
SRSF7	Reactome	DEFECTIVE_CFTR_CAUSES_CYSTIC_FIBROSIS	2.43573	0.00742608	Upregulated	3-5 RBPs
SRSF7	Reactome	DEGRADATION_OF_AXIN	2.27494	0.0105131	Upregulated	3-5 RBPs
SRSF7	Reactome	DEGRADATION_OF_DVL	2.18156	0.0097146	Upregulated	3-5 RBPs
SRSF7	Reactome	DEGRADATION_OF_GLI1_BY_THE_PROTEASOME	2.38635	0.0057549	Upregulated	3-5 RBPs
SRSF7	Reactome	DNA_REPLICATION_PRE_INITIATION	1.96373	0.03663	Upregulated	3-5 RBPs
SRSF7	Reactome	INNATE_IMMUNE_SYSTEM	2.91004	0.000345943	Upregulated	3-5 RBPs
SRSF7	Reactome	INTERLEUKIN_1_FAMILY_SIGNALING	2.06383	0.0188431	Upregulated	3-5 RBPs
SRSF7	Reactome	INTERLEUKIN_1_SIGNALING	2.16929	0.0179017	Upregulated	3-5 RBPs
SRSF7	Reactome	KEAP1_NFE2L2_PATHWAY	1.99005	0.0424392	Upregulated	3-5 RBPs
SRSF7	Reactome	NEGATIVE_REGULATION_OF_NOTCH4_SIGNALING	2.34074	0.0073752	Upregulated	3-5 RBPs
SRSF7	Reactome	NEUTROPHIL_DEGRANULATION	2.09209	0.0268991	Upregulated	3-5 RBPs
SRSF7	Reactome	NUCLEAR_EVENTS_MEDIATED_BY_NFE2L2	2.16746	0.0172428	Upregulated	3-5 RBPs
SRSF7	Reactome	REGULATION_OF_PTEN_STABILITY_AND_ACTIVITY	2.02028	0.0392272	Upregulated	3-5 RBPs
SRSF7	Reactome	REGULATION_OF_RAS_BY_GAPS	2.08596	0.017565	Upregulated	3-5 RBPs
SRSF7	Reactome	REGULATION_OF_RUNX3_EXPRESSION_AND_ACTIVITY	2.43345	0.00508542	Upregulated	3-5 RBPs
SRSF7	Reactome	RUNX1_REGULATES_TRANSCRIPTION_OF_GENES_INVOLVED_IN_DIFFERENTIATION_OF_HSCS	2.42563	0.00529033	Upregulated	3-5 RBPs
SRSF7	Reactome	SCF_BETA_TRCP_MEDIATED_DEGRADATION_OF_EMI1	2.33556	0.0073752	Upregulated	3-5 RBPs
SRSF7	Reactome	SCF_SKP2_MEDIATED_DEGRADATION_OF_P27_P21	2.58179	0.00234303	Upregulated	3-5 RBPs
SRSF7	Reactome	SOMITOGENESIS	2.53339	0.00300621	Upregulated	3-5 RBPs
SRSF7	Reactome	STABILIZATION_OF_P53	2.50284	0.00277995	Upregulated	3-5 RBPs
SRSF7	Reactome	SWITCHING_OF_ORIGINS_TO_A_POST_REPLICATIVE_STATE	1.99227	0.0293772	Upregulated	3-5 RBPs
SRSF7	Reactome	THE_ROLE_OF_GTSE1_IN_G2_M_PROGRESSION_AFTER_G2_CHECKPOINT	2.28539	0.0105131	Upregulated	3-5 RBPs
SRSF7	Reactome	UCH_PROTEINASES	2.52726	0.00407474	Upregulated	3-5 RBPs
SRSF7	Reactome	ACTIVATION_OF_THE_MRNA_UPON_BINDING_OF_THE_CAP_BINDING_COMPLEX_AND_EIFS_AND_SUBSEQUENT_BINDING_TO_43S	-3.52975	1.34669e-06	Downregulated	6-10 RBPs
SRSF7	Reactome	CELL_CYCLE	-3.08713	0.00018148	Downregulated	6-10 RBPs
SRSF7	Reactome	CELL_CYCLE_MITOTIC	-3.10994	7.3153e-05	Downregulated	6-10 RBPs
SRSF7	Reactome	EUKARYOTIC_TRANSLATION_INITIATION	-4.20753	1.775e-08	Downregulated	6-10 RBPs
SRSF7	Reactome	METABOLISM_OF_RNA	-4.20536	1.775e-08	Downregulated	6-10 RBPs
SRSF7	Reactome	MITOTIC_METAPHASE_AND_ANAPHASE	-2.2714	0.0103168	Downregulated	6-10 RBPs
SRSF7	Reactome	MITOTIC_PROMETAPHASE	-3.80128	5.22009e-07	Downregulated	6-10 RBPs
SRSF7	Reactome	MRNA_SPLICING	-2.01314	0.03663	Downregulated	6-10 RBPs
SRSF7	Reactome	M_PHASE	-2.58451	0.00269479	Downregulated	6-10 RBPs
SRSF7	Reactome	NERVOUS_SYSTEM_DEVELOPMENT	-2.38661	0.0073752	Downregulated	6-10 RBPs
SRSF7	Reactome	NONSENSE_MEDIATED_DECAY_NMD	-4.11474	1.775e-08	Downregulated	6-10 RBPs
SRSF7	Reactome	PROCESSING_OF_CAPPED_INTRON_CONTAINING_PRE_MRNA	-2.77519	0.000844594	Downregulated	6-10 RBPs
SRSF7	Reactome	REGULATION_OF_EXPRESSION_OF_SLITS_AND_ROBOS	-2.35556	0.00876108	Downregulated	6-10 RBPs
SRSF7	Reactome	RRNA_PROCESSING	-3.82155	5.22009e-07	Downregulated	6-10 RBPs
SRSF7	Reactome	SARS_COV_1_HOST_INTERACTIONS	-2.05196	0.0375107	Downregulated	6-10 RBPs
SRSF7	Reactome	SARS_COV_2_MODULATES_HOST_TRANSLATION_MACHINERY	-3.03659	0.000251631	Downregulated	6-10 RBPs
SRSF7	Reactome	SARS_COV_INFECTIONS	-2.17868	0.0280338	Downregulated	6-10 RBPs
SRSF7	Reactome	SEPARATION_OF_SISTER_CHROMATIDS	-1.96946	0.0375107	Downregulated	6-10 RBPs
SRSF7	Reactome	SIGNALING_BY_ROBO_RECEPTORS	-2.55798	0.00309239	Downregulated	6-10 RBPs
SRSF7	Reactome	TRANSLATION	-2.82827	0.000591673	Downregulated	6-10 RBPs
SRSF7	Reactome	VIRAL_INFECTION_PATHWAYS	-2.43198	0.00466257	Downregulated	6-10 RBPs
SRSF7	Reactome	FCERI_MEDIATED_NF_KB_ACTIVATION	2.4359	0.0057549	Upregulated	6-10 RBPs
SRSF7	Reactome	ORC1_REMOVAL_FROM_CHROMATIN	2.0771	0.0362832	Upregulated	6-10 RBPs
SRSF7	Reactome	AEROBIC_RESPIRATION_AND_RESPIRATORY_ELECTRON_TRANSPORT	-2.29966	0.012406	Downregulated	11-15 RBPs
SRSF7	Reactome	CELLULAR_RESPONSE_TO_STARVATION	-3.41959	3.40535e-06	Downregulated	11-15 RBPs
SRSF7	Reactome	EUKARYOTIC_TRANSLATION_ELONGATION	-4.35511	1.775e-08	Downregulated	11-15 RBPs
SRSF7	Reactome	INFECTIOUS_DISEASE	-2.49325	0.00370307	Downregulated	11-15 RBPs
SRSF7	Reactome	INFLUENZA_INFECTION	-4.41735	1.775e-08	Downregulated	11-15 RBPs
SRSF7	Reactome	METABOLISM_OF_AMINO_ACIDS_AND_DERIVATIVES	-2.01046	0.0392421	Downregulated	11-15 RBPs
SRSF7	Reactome	RESPIRATORY_ELECTRON_TRANSPORT	-2.37927	0.011295	Downregulated	11-15 RBPs
SRSF7	Reactome	RESPONSE_OF_EIF2AK4_GCN2_TO_AMINO_ACID_DEFICIENCY	-4.46689	1.775e-08	Downregulated	11-15 RBPs
SRSF7	Reactome	SARS_COV_1_MODULATES_HOST_TRANSLATION_MACHINERY	-3.37164	3.65133e-06	Downregulated	11-15 RBPs
SRSF7	Reactome	SELENOAMINO_ACID_METABOLISM	-3.99976	2.20008e-08	Downregulated	11-15 RBPs
SRSF7	Reactome	SRP_DEPENDENT_COTRANSLATIONAL_PROTEIN_TARGETING_TO_MEMBRANE	-3.85789	3.25058e-08	Downregulated	11-15 RBPs
SRSF9	GO-BP	MATURATION_OF_SSU_RRNA_FROM_TRICISTRONIC_RRNA_TRANSCRIPT_SSU_RRNA_5_8S_RRNA_LSU_RRNA	-2.34773	0.0487976	Downregulated	1 RBP
SRSF9	GO-BP	MATURATION_OF_SSU_RRNA	-2.39524	0.0397226	Downregulated	2 RBPs
SRSF9	GO-BP	POSITIVE_REGULATION_OF_CYTOSOLIC_CALCIUM_ION_CONCENTRATION	-2.80075	0.00712111	Downregulated	2 RBPs
SRSF9	GO-BP	VESICLE_MEDIATED_TRANSPORT	2.66202	0.00828344	Upregulated	2 RBPs
SRSF9	GO-BP	VIRAL_PROCESS	2.4027	0.0487976	Upregulated	2 RBPs
SRSF9	GO-BP	CHROMOSOME_SEGREGATION	-2.471	0.0379217	Downregulated	3-5 RBPs
SRSF9	GO-BP	DNA_DAMAGE_RESPONSE	-2.83008	0.00445627	Downregulated	3-5 RBPs
SRSF9	GO-BP	MRNA_PROCESSING	-2.62719	0.0135484	Downregulated	3-5 RBPs
SRSF9	GO-BP	NUCLEIC_ACID_CATABOLIC_PROCESS	-2.68634	0.0134706	Downregulated	3-5 RBPs
SRSF9	GO-BP	PROTEIN_LOCALIZATION_TO_ORGANELLE	-2.63112	0.0118023	Downregulated	3-5 RBPs
SRSF9	GO-BP	RIBONUCLEOPROTEIN_COMPLEX_BIOGENESIS	-4.33433	2.219e-07	Downregulated	3-5 RBPs
SRSF9	GO-BP	RIBOSOMAL_SMALL_SUBUNIT_BIOGENESIS	-3.15853	0.000251536	Downregulated	3-5 RBPs
SRSF9	GO-BP	RIBOSOME_BIOGENESIS	-4.29862	2.219e-07	Downregulated	3-5 RBPs
SRSF9	GO-BP	RNA_LOCALIZATION	-2.47951	0.0255238	Downregulated	3-5 RBPs
SRSF9	GO-BP	RNA_PROCESSING	-3.45203	6.48003e-05	Downregulated	3-5 RBPs
SRSF9	GO-BP	RRNA_METABOLIC_PROCESS	-3.67407	8.7201e-06	Downregulated	3-5 RBPs
SRSF9	GO-BP	RRNA_PROCESSING	-3.64209	8.7201e-06	Downregulated	3-5 RBPs
SRSF9	GO-BP	ACTIN_FILAMENT_BASED_PROCESS	2.48132	0.0379217	Upregulated	3-5 RBPs
SRSF9	GO-BP	CELL_CYCLE_PROCESS	-2.607	0.0182394	Downregulated	6-10 RBPs
SRSF9	GO-BP	CHROMOSOME_ORGANIZATION	-2.80157	0.0035818	Downregulated	6-10 RBPs
SRSF9	GO-BP	CYTOPLASMIC_TRANSLATION	-3.5569	2.59893e-05	Downregulated	6-10 RBPs
SRSF9	GO-BP	DNA_METABOLIC_PROCESS	-2.58641	0.0126932	Downregulated	6-10 RBPs
SRSF9	GO-BP	DNA_REPAIR	-2.4708	0.0461818	Downregulated	6-10 RBPs
SRSF9	GO-BP	MITOCHONDRION_ORGANIZATION	-2.52546	0.0379217	Downregulated	6-10 RBPs
SRSF9	GO-BP	MRNA_METABOLIC_PROCESS	-2.62704	0.0126932	Downregulated	6-10 RBPs
SRSF9	GO-BP	NUCLEOSIDE_TRIPHOSPHATE_BIOSYNTHETIC_PROCESS	-2.56213	0.017054	Downregulated	6-10 RBPs
SRSF9	GO-BP	NUCLEOSIDE_TRIPHOSPHATE_METABOLIC_PROCESS	-2.52952	0.0272826	Downregulated	6-10 RBPs
SRSF9	GO-BP	PROTEIN_CONTAINING_COMPLEX_ASSEMBLY	-2.68913	0.00899327	Downregulated	6-10 RBPs
SRSF9	GO-BP	TRANSLATION	-3.65151	8.7201e-06	Downregulated	6-10 RBPs
SRSF9	GO-BP	AEROBIC_RESPIRATION	-2.71984	0.0126932	Downregulated	11-15 RBPs
SRSF9	GO-BP	CELLULAR_RESPIRATION	-2.78147	0.00828344	Downregulated	11-15 RBPs
SRSF9	GO-BP	ORGANONITROGEN_COMPOUND_BIOSYNTHETIC_PROCESS	-3.38085	0.000110892	Downregulated	11-15 RBPs
SRSF9	GO-BP	OXIDATIVE_PHOSPHORYLATION	-2.70835	0.00941499	Downregulated	11-15 RBPs
SRSF9	Reactome	CELL_SURFACE_INTERACTIONS_AT_THE_VASCULAR_WALL	2.27379	0.0218121	Upregulated	1 RBP
SRSF9	Reactome	EPH_EPHRIN_SIGNALING	2.64564	0.00244793	Upregulated	1 RBP
SRSF9	Reactome	SMOOTH_MUSCLE_CONTRACTION	2.15522	0.0446565	Upregulated	1 RBP
SRSF9	Reactome	DNA_REPAIR	-2.03143	0.0496138	Downregulated	2 RBPs
SRSF9	Reactome	FORMATION_OF_TC_NER_PRE_INCISION_COMPLEX	-2.10331	0.0385262	Downregulated	2 RBPs
SRSF9	Reactome	GENE_SILENCING_BY_RNA	-2.43756	0.0107813	Downregulated	2 RBPs
SRSF9	Reactome	MITOTIC_G1_PHASE_AND_G1_S_TRANSITION	-2.49516	0.00727079	Downregulated	2 RBPs
SRSF9	Reactome	RNA_POLYMERASE_II_PRE_TRANSCRIPTION_EVENTS	-2.30392	0.0182517	Downregulated	2 RBPs
SRSF9	Reactome	RNA_POLYMERASE_II_TRANSCRIPTION	-2.1064	0.0385262	Downregulated	2 RBPs
SRSF9	Reactome	RUNX1_REGULATES_TRANSCRIPTION_OF_GENES_INVOLVED_IN_DIFFERENTIATION_OF_HSCS	-2.19585	0.0409149	Downregulated	2 RBPs
SRSF9	Reactome	SIGNALING_BY_WNT	-2.1169	0.0385262	Downregulated	2 RBPs
SRSF9	Reactome	TRANSCRIPTIONAL_REGULATION_BY_SMALL_RNAS	-2.22601	0.0295409	Downregulated	2 RBPs
SRSF9	Reactome	TRANSCRIPTION_OF_THE_HIV_GENOME	-2.22616	0.0218121	Downregulated	2 RBPs
SRSF9	Reactome	CELLULAR_RESPONSE_TO_CHEMICAL_STRESS	2.20776	0.0392403	Upregulated	2 RBPs
SRSF9	Reactome	APC_C_CDH1_MEDIATED_DEGRADATION_OF_CDC20_AND_OTHER_APC_C_CDH1_TARGETED_PROTEINS_IN_LATE_MITOSIS_EARLY_G1	-2.39067	0.0123327	Downregulated	3-5 RBPs
SRSF9	Reactome	APC_C_MEDIATED_DEGRADATION_OF_CELL_CYCLE_PROTEINS	-2.27002	0.0297558	Downregulated	3-5 RBPs
SRSF9	Reactome	CELL_CYCLE_CHECKPOINTS	-2.52346	0.00262307	Downregulated	3-5 RBPs
SRSF9	Reactome	COMPLEX_III_ASSEMBLY	-2.36608	0.0114827	Downregulated	3-5 RBPs
SRSF9	Reactome	DNA_REPLICATION	-2.27994	0.0138903	Downregulated	3-5 RBPs
SRSF9	Reactome	DNA_REPLICATION_PRE_INITIATION	-2.59113	0.00248327	Downregulated	3-5 RBPs
SRSF9	Reactome	HIV_LIFE_CYCLE	-2.59476	0.00314085	Downregulated	3-5 RBPs
SRSF9	Reactome	HOST_INTERACTIONS_OF_HIV_FACTORS	-2.66258	0.00244793	Downregulated	3-5 RBPs
SRSF9	Reactome	MITOTIC_G2_G2_M_PHASES	-2.19684	0.0297558	Downregulated	3-5 RBPs
SRSF9	Reactome	MITOTIC_PROPHASE	-2.18772	0.0385262	Downregulated	3-5 RBPs
SRSF9	Reactome	MITOTIC_SPINDLE_CHECKPOINT	-2.24987	0.0293109	Downregulated	3-5 RBPs
SRSF9	Reactome	RHO_GTPASE_EFFECTORS	-2.33047	0.00908719	Downregulated	3-5 RBPs
SRSF9	Reactome	RRNA_MODIFICATION_IN_THE_NUCLEUS_AND_CYTOSOL	-2.3859	0.00727079	Downregulated	3-5 RBPs
SRSF9	Reactome	SARS_COV_2_HOST_INTERACTIONS	-2.10904	0.0414266	Downregulated	3-5 RBPs
SRSF9	Reactome	SWITCHING_OF_ORIGINS_TO_A_POST_REPLICATIVE_STATE	-2.38426	0.0152548	Downregulated	3-5 RBPs
SRSF9	Reactome	TRANSPORT_OF_MATURE_TRANSCRIPT_TO_CYTOPLASM	-2.13269	0.0463262	Downregulated	3-5 RBPs
SRSF9	Reactome	AUF1_HNRNP_D0_BINDS_AND_DESTABILIZES_MRNA	2.14556	0.0490034	Upregulated	3-5 RBPs
SRSF9	Reactome	DECTIN_1_MEDIATED_NONCANONICAL_NF_KB_SIGNALING	2.06785	0.0475117	Upregulated	3-5 RBPs
SRSF9	Reactome	EPHB_MEDIATED_FORWARD_SIGNALING	2.20545	0.0272667	Upregulated	3-5 RBPs
SRSF9	Reactome	INNATE_IMMUNE_SYSTEM	2.71217	0.00132168	Upregulated	3-5 RBPs
SRSF9	Reactome	MEMBRANE_TRAFFICKING	2.08987	0.0293109	Upregulated	3-5 RBPs
SRSF9	Reactome	METABOLISM_OF_AMINO_ACIDS_AND_DERIVATIVES	2.94294	0.000150419	Upregulated	3-5 RBPs
SRSF9	Reactome	NEGATIVE_REGULATION_OF_NOTCH4_SIGNALING	2.14556	0.0490034	Upregulated	3-5 RBPs
SRSF9	Reactome	NEUTROPHIL_DEGRANULATION	2.49502	0.00531631	Upregulated	3-5 RBPs
SRSF9	Reactome	SARS_COV_1_MODULATES_HOST_TRANSLATION_MACHINERY	2.61557	0.00181192	Upregulated	3-5 RBPs
SRSF9	Reactome	SARS_COV_2_MODULATES_HOST_TRANSLATION_MACHINERY	2.43008	0.0107813	Upregulated	3-5 RBPs
SRSF9	Reactome	THE_ROLE_OF_GTSE1_IN_G2_M_PROGRESSION_AFTER_G2_CHECKPOINT	2.41064	0.0068195	Upregulated	3-5 RBPs
SRSF9	Reactome	ACTIVATION_OF_THE_MRNA_UPON_BINDING_OF_THE_CAP_BINDING_COMPLEX_AND_EIFS_AND_SUBSEQUENT_BINDING_TO_43S	-2.85361	0.000434342	Downregulated	6-10 RBPs
SRSF9	Reactome	CELLULAR_RESPONSES_TO_STIMULI	-3.35482	4.6486e-06	Downregulated	6-10 RBPs
SRSF9	Reactome	CELL_CYCLE	-3.48568	1.58802e-06	Downregulated	6-10 RBPs
SRSF9	Reactome	CELL_CYCLE_MITOTIC	-3.40149	3.88238e-06	Downregulated	6-10 RBPs
SRSF9	Reactome	EUKARYOTIC_TRANSLATION_INITIATION	-4.08394	2.348e-08	Downregulated	6-10 RBPs
SRSF9	Reactome	HIV_INFECTION	-3.15986	4.56452e-05	Downregulated	6-10 RBPs
SRSF9	Reactome	METABOLISM_OF_RNA	-4.73759	2.348e-08	Downregulated	6-10 RBPs
SRSF9	Reactome	MITOTIC_METAPHASE_AND_ANAPHASE	-2.80259	0.000598766	Downregulated	6-10 RBPs
SRSF9	Reactome	MITOTIC_PROMETAPHASE	-2.26067	0.0205073	Downregulated	6-10 RBPs
SRSF9	Reactome	MRNA_SPLICING	-2.62767	0.00318254	Downregulated	6-10 RBPs
SRSF9	Reactome	M_PHASE	-3.13101	5.99883e-05	Downregulated	6-10 RBPs
SRSF9	Reactome	NONSENSE_MEDIATED_DECAY_NMD	-3.39587	3.14085e-06	Downregulated	6-10 RBPs
SRSF9	Reactome	PROCESSING_OF_CAPPED_INTRON_CONTAINING_PRE_MRNA	-2.8085	0.000231778	Downregulated	6-10 RBPs
SRSF9	Reactome	REGULATION_OF_EXPRESSION_OF_SLITS_AND_ROBOS	-3.93709	2.57139e-08	Downregulated	6-10 RBPs
SRSF9	Reactome	RRNA_PROCESSING	-4.58522	2.348e-08	Downregulated	6-10 RBPs
SRSF9	Reactome	SARS_COV_1_HOST_INTERACTIONS	-2.77125	0.00140412	Downregulated	6-10 RBPs
SRSF9	Reactome	SEPARATION_OF_SISTER_CHROMATIDS	-2.69515	0.0019077	Downregulated	6-10 RBPs
SRSF9	Reactome	SIGNALING_BY_ROBO_RECEPTORS	-3.47333	1.2773e-06	Downregulated	6-10 RBPs
SRSF9	Reactome	S_PHASE	-2.44207	0.00738677	Downregulated	6-10 RBPs
SRSF9	Reactome	TRANSLATION	-3.95878	2.348e-08	Downregulated	6-10 RBPs
SRSF9	Reactome	VIRAL_INFECTION_PATHWAYS	-3.88304	3.54117e-08	Downregulated	6-10 RBPs
SRSF9	Reactome	DEVELOPMENTAL_BIOLOGY	2.3334	0.0144932	Upregulated	6-10 RBPs
SRSF9	Reactome	NERVOUS_SYSTEM_DEVELOPMENT	3.12906	7.4993e-05	Upregulated	6-10 RBPs
SRSF9	Reactome	REGULATION_OF_MRNA_STABILITY_BY_PROTEINS_THAT_BIND_AU_RICH_ELEMENTS	2.39512	0.0179668	Upregulated	6-10 RBPs
SRSF9	Reactome	AEROBIC_RESPIRATION_AND_RESPIRATORY_ELECTRON_TRANSPORT	-3.02926	0.000150419	Downregulated	11-15 RBPs
SRSF9	Reactome	CELLULAR_RESPONSE_TO_STARVATION	-2.96317	0.000147256	Downregulated	11-15 RBPs
SRSF9	Reactome	EUKARYOTIC_TRANSLATION_ELONGATION	-4.04003	2.57139e-08	Downregulated	11-15 RBPs
SRSF9	Reactome	INFECTIOUS_DISEASE	-3.59139	2.0649e-07	Downregulated	11-15 RBPs
SRSF9	Reactome	INFLUENZA_INFECTION	-3.98646	2.348e-08	Downregulated	11-15 RBPs
SRSF9	Reactome	RESPIRATORY_ELECTRON_TRANSPORT	-2.5319	0.00369042	Downregulated	11-15 RBPs
SRSF9	Reactome	RESPONSE_OF_EIF2AK4_GCN2_TO_AMINO_ACID_DEFICIENCY	-3.74606	2.49245e-07	Downregulated	11-15 RBPs
SRSF9	Reactome	SELENOAMINO_ACID_METABOLISM	-3.36913	7.02489e-06	Downregulated	11-15 RBPs
SRSF9	Reactome	SRP_DEPENDENT_COTRANSLATIONAL_PROTEIN_TARGETING_TO_MEMBRANE	-3.70023	2.13712e-07	Downregulated	11-15 RBPs
U2AF2	GO-BP	ACUTE_PHASE_RESPONSE	-2.32325	0.0384581	Downregulated	1 RBP
U2AF2	GO-BP	APOPTOTIC_MITOCHONDRIAL_CHANGES	-2.51581	0.0129647	Downregulated	1 RBP
U2AF2	GO-BP	MITOCHONDRIAL_TRANSPORT	-2.29539	0.0467714	Downregulated	1 RBP
U2AF2	GO-BP	MONOATOMIC_ION_HOMEOSTASIS	-2.29471	0.041143	Downregulated	1 RBP
U2AF2	GO-BP	PHOSPHATE_ION_TRANSPORT	-2.39061	0.0203329	Downregulated	1 RBP
U2AF2	GO-BP	PROTEIN_CATABOLIC_PROCESS	-2.28177	0.0369374	Downregulated	1 RBP
U2AF2	GO-BP	PROTON_TRANSMEMBRANE_TRANSPORT	-2.39924	0.0361894	Downregulated	1 RBP
U2AF2	GO-BP	VACUOLE_ORGANIZATION	-2.37706	0.01717	Downregulated	1 RBP
U2AF2	GO-BP	ACTIN_FILAMENT_BASED_MOVEMENT	2.20857	0.0452351	Upregulated	1 RBP
U2AF2	GO-BP	ACTIN_FILAMENT_BUNDLE_ORGANIZATION	2.22384	0.041748	Upregulated	1 RBP
U2AF2	GO-BP	APICAL_PROTEIN_LOCALIZATION	2.42997	0.0129647	Upregulated	1 RBP
U2AF2	GO-BP	FEMALE_MEIOSIS_I	2.18121	0.0464737	Upregulated	1 RBP
U2AF2	GO-BP	MICROTUBULE_BASED_PROCESS	2.41698	0.0175644	Upregulated	1 RBP
U2AF2	GO-BP	MICROTUBULE_CYTOSKELETON_ORGANIZATION_INVOLVED_IN_MITOSIS	2.37465	0.0270897	Upregulated	1 RBP
U2AF2	GO-BP	MITOTIC_SISTER_CHROMATID_SEGREGATION	2.51651	0.00868491	Upregulated	1 RBP
U2AF2	GO-BP	MITOTIC_SPINDLE_ELONGATION	2.21731	0.041748	Upregulated	1 RBP
U2AF2	GO-BP	MITOTIC_SPINDLE_ORGANIZATION	2.2704	0.0346768	Upregulated	1 RBP
U2AF2	GO-BP	MUSCLE_STRUCTURE_DEVELOPMENT	2.25601	0.0440413	Upregulated	1 RBP
U2AF2	GO-BP	POSITIVE_REGULATION_OF_CELL_CYCLE_PROCESS	2.67205	0.0030054	Upregulated	1 RBP
U2AF2	GO-BP	POSITIVE_REGULATION_OF_CELL_DIFFERENTIATION	2.4449	0.0110772	Upregulated	1 RBP
U2AF2	GO-BP	POSITIVE_REGULATION_OF_CYTOKINESIS	2.39934	0.0247456	Upregulated	1 RBP
U2AF2	GO-BP	REGULATION_OF_ACTIN_FILAMENT_BASED_PROCESS	2.31242	0.0251207	Upregulated	1 RBP
U2AF2	GO-BP	REGULATION_OF_HEART_RATE	2.3222	0.0255379	Upregulated	1 RBP
U2AF2	GO-BP	REGULATION_OF_NEURON_DIFFERENTIATION	2.98346	0.000448592	Upregulated	1 RBP
U2AF2	GO-BP	REGULATION_OF_NUCLEOTIDE_EXCISION_REPAIR	2.15899	0.045087	Upregulated	1 RBP
U2AF2	GO-BP	REGULATION_OF_SISTER_CHROMATID_SEGREGATION	2.25174	0.0491137	Upregulated	1 RBP
U2AF2	GO-BP	RIBOSE_PHOSPHATE_METABOLIC_PROCESS	2.26979	0.0384581	Upregulated	1 RBP
U2AF2	GO-BP	SPINDLE_ELONGATION	2.40142	0.0151231	Upregulated	1 RBP
U2AF2	GO-BP	SPINDLE_MIDZONE_ASSEMBLY	2.17004	0.041807	Upregulated	1 RBP
U2AF2	GO-BP	ESTABLISHMENT_OF_PROTEIN_LOCALIZATION_TO_ORGANELLE	-2.54486	0.0161503	Downregulated	2 RBPs
U2AF2	GO-BP	GPI_ANCHOR_METABOLIC_PROCESS	-2.57296	0.0108078	Downregulated	2 RBPs
U2AF2	GO-BP	MITOCHONDRIAL_ELECTRON_TRANSPORT_NADH_TO_UBIQUINONE	-2.4913	0.0176945	Downregulated	2 RBPs
U2AF2	GO-BP	NITROGEN_COMPOUND_TRANSPORT	-2.62524	0.00805183	Downregulated	2 RBPs
U2AF2	GO-BP	PROTEIN_TRANSPORT	-2.52738	0.0108078	Downregulated	2 RBPs
U2AF2	GO-BP	ACTIN_FILAMENT_ORGANIZATION	2.80789	0.00257745	Upregulated	2 RBPs
U2AF2	GO-BP	ACTOMYOSIN_STRUCTURE_ORGANIZATION	2.56216	0.00606074	Upregulated	2 RBPs
U2AF2	GO-BP	ALTERNATIVE_MRNA_SPLICING_VIA_SPLICEOSOME	2.57328	0.00701242	Upregulated	2 RBPs
U2AF2	GO-BP	CARDIAC_CHAMBER_MORPHOGENESIS	2.23273	0.0370449	Upregulated	2 RBPs
U2AF2	GO-BP	CARDIAC_SEPTUM_MORPHOGENESIS	2.52779	0.00815007	Upregulated	2 RBPs
U2AF2	GO-BP	CELL_CYCLE	3.67379	1.9894e-05	Upregulated	2 RBPs
U2AF2	GO-BP	CELL_CYCLE_PHASE_TRANSITION	2.29272	0.0384581	Upregulated	2 RBPs
U2AF2	GO-BP	CELL_DIVISION	2.44364	0.0139739	Upregulated	2 RBPs
U2AF2	GO-BP	CHROMOSOME_SEGREGATION	2.95239	0.00110837	Upregulated	2 RBPs
U2AF2	GO-BP	DNA_METABOLIC_PROCESS	2.23857	0.0300508	Upregulated	2 RBPs
U2AF2	GO-BP	MITOTIC_NUCLEAR_DIVISION	2.55173	0.012428	Upregulated	2 RBPs
U2AF2	GO-BP	NEUROGENESIS	2.28998	0.0361894	Upregulated	2 RBPs
U2AF2	GO-BP	NUCLEAR_CHROMOSOME_SEGREGATION	2.90762	0.000682227	Upregulated	2 RBPs
U2AF2	GO-BP	ORGANELLE_FISSION	2.66102	0.00701242	Upregulated	2 RBPs
U2AF2	GO-BP	POSITIVE_REGULATION_OF_CELL_CYCLE	2.69431	0.00514209	Upregulated	2 RBPs
U2AF2	GO-BP	REGULATION_OF_ALTERNATIVE_MRNA_SPLICING_VIA_SPLICEOSOME	2.34144	0.0309108	Upregulated	2 RBPs
U2AF2	GO-BP	REGULATION_OF_CELL_CYCLE_PROCESS	2.86401	0.00184011	Upregulated	2 RBPs
U2AF2	GO-BP	REGULATION_OF_CHROMOSOME_SEGREGATION	2.39518	0.0267352	Upregulated	2 RBPs
U2AF2	GO-BP	REGULATION_OF_CYTOSKELETON_ORGANIZATION	2.44831	0.0153338	Upregulated	2 RBPs
U2AF2	GO-BP	REGULATION_OF_MRNA_PROCESSING	2.36866	0.0309108	Upregulated	2 RBPs
U2AF2	GO-BP	REGULATION_OF_MRNA_SPLICING_VIA_SPLICEOSOME	2.65073	0.00546071	Upregulated	2 RBPs
U2AF2	GO-BP	REGULATION_OF_MULTICELLULAR_ORGANISMAL_DEVELOPMENT	2.23212	0.0452384	Upregulated	2 RBPs
U2AF2	GO-BP	REGULATION_OF_RNA_SPLICING	2.60926	0.00367907	Upregulated	2 RBPs
U2AF2	GO-BP	RIBOSE_PHOSPHATE_BIOSYNTHETIC_PROCESS	2.30642	0.0161503	Upregulated	2 RBPs
U2AF2	GO-BP	SISTER_CHROMATID_SEGREGATION	2.81911	0.00122628	Upregulated	2 RBPs
U2AF2	GO-BP	SUPRAMOLECULAR_FIBER_ORGANIZATION	2.70309	0.0030054	Upregulated	2 RBPs
U2AF2	GO-BP	ESTABLISHMENT_OF_LOCALIZATION_IN_CELL	-2.546	0.00499843	Downregulated	3-5 RBPs
U2AF2	GO-BP	ESTABLISHMENT_OF_PROTEIN_LOCALIZATION	-2.96129	0.000634494	Downregulated	3-5 RBPs
U2AF2	GO-BP	INTRACELLULAR_TRANSPORT	-2.6785	0.00358912	Downregulated	3-5 RBPs
U2AF2	GO-BP	MACROMOLECULE_CATABOLIC_PROCESS	-2.56682	0.00567777	Downregulated	3-5 RBPs
U2AF2	GO-BP	MITOCHONDRIAL_GENE_EXPRESSION	-2.31153	0.0387772	Downregulated	3-5 RBPs
U2AF2	GO-BP	MITOCHONDRIAL_RESPIRATORY_CHAIN_COMPLEX_ASSEMBLY	-2.23427	0.0483502	Downregulated	3-5 RBPs
U2AF2	GO-BP	MITOCHONDRIAL_TRANSLATION	-2.87007	0.0018033	Downregulated	3-5 RBPs
U2AF2	GO-BP	MRNA_PROCESSING	-2.44006	0.0440413	Downregulated	3-5 RBPs
U2AF2	GO-BP	NUCLEIC_ACID_CATABOLIC_PROCESS	-2.48037	0.0197041	Downregulated	3-5 RBPs
U2AF2	GO-BP	PROTEIN_LOCALIZATION_TO_ORGANELLE	-2.28907	0.0430973	Downregulated	3-5 RBPs
U2AF2	GO-BP	RIBONUCLEOPROTEIN_COMPLEX_BIOGENESIS	-2.56044	0.0185024	Downregulated	3-5 RBPs
U2AF2	GO-BP	RIBOSOME_BIOGENESIS	-2.57951	0.0135757	Downregulated	3-5 RBPs
U2AF2	GO-BP	RNA_PROCESSING	-2.65382	0.00597111	Downregulated	3-5 RBPs
U2AF2	GO-BP	ACTIN_FILAMENT_BASED_PROCESS	3.04297	0.000448592	Upregulated	3-5 RBPs
U2AF2	GO-BP	CELL_CYCLE_PROCESS	3.36364	8.32812e-05	Upregulated	3-5 RBPs
U2AF2	GO-BP	CHROMOSOME_ORGANIZATION	2.62148	0.00546071	Upregulated	3-5 RBPs
U2AF2	GO-BP	CYTOSKELETON_ORGANIZATION	2.99593	0.000682227	Upregulated	3-5 RBPs
U2AF2	GO-BP	MITOTIC_CELL_CYCLE	3.3199	0.000130059	Upregulated	3-5 RBPs
U2AF2	GO-BP	MITOTIC_CELL_CYCLE_PROCESS	3.05465	0.000655392	Upregulated	3-5 RBPs
U2AF2	GO-BP	PROTEIN_CONTAINING_COMPLEX_DISASSEMBLY	2.42054	0.015802	Upregulated	3-5 RBPs
U2AF2	GO-BP	REGULATION_OF_CELL_CYCLE	3.04271	0.000682227	Upregulated	3-5 RBPs
U2AF2	GO-BP	REGULATION_OF_CELL_DIFFERENTIATION	2.78651	0.00435931	Upregulated	3-5 RBPs
U2AF2	GO-BP	REGULATION_OF_SUPRAMOLECULAR_FIBER_ORGANIZATION	2.31112	0.0351398	Upregulated	3-5 RBPs
U2AF2	GO-BP	STRIATED_MUSCLE_TISSUE_DEVELOPMENT	2.28666	0.0384581	Upregulated	3-5 RBPs
U2AF2	GO-BP	ATP_BIOSYNTHETIC_PROCESS	-2.83734	0.002349	Downregulated	6-10 RBPs
U2AF2	GO-BP	ATP_METABOLIC_PROCESS	-2.48339	0.0135757	Downregulated	6-10 RBPs
U2AF2	GO-BP	ATP_SYNTHESIS_COUPLED_ELECTRON_TRANSPORT	-3.0546	0.000634494	Downregulated	6-10 RBPs
U2AF2	GO-BP	CARBOHYDRATE_DERIVATIVE_BIOSYNTHETIC_PROCESS	-2.62376	0.00701242	Downregulated	6-10 RBPs
U2AF2	GO-BP	CARBOHYDRATE_DERIVATIVE_METABOLIC_PROCESS	-2.34976	0.0339027	Downregulated	6-10 RBPs
U2AF2	GO-BP	CYTOPLASMIC_TRANSLATION	-3.12233	0.000655392	Downregulated	6-10 RBPs
U2AF2	GO-BP	ELECTRON_TRANSPORT_CHAIN	-3.32384	0.000148716	Downregulated	6-10 RBPs
U2AF2	GO-BP	ENERGY_DERIVATION_BY_OXIDATION_OF_ORGANIC_COMPOUNDS	-3.25239	0.000257076	Downregulated	6-10 RBPs
U2AF2	GO-BP	GENERATION_OF_PRECURSOR_METABOLITES_AND_ENERGY	-3.3648	0.000130059	Downregulated	6-10 RBPs
U2AF2	GO-BP	MITOCHONDRION_ORGANIZATION	-2.78981	0.00435931	Downregulated	6-10 RBPs
U2AF2	GO-BP	MRNA_METABOLIC_PROCESS	-2.29813	0.0443862	Downregulated	6-10 RBPs
U2AF2	GO-BP	NUCLEOSIDE_TRIPHOSPHATE_BIOSYNTHETIC_PROCESS	-3.01244	0.000580222	Downregulated	6-10 RBPs
U2AF2	GO-BP	NUCLEOSIDE_TRIPHOSPHATE_METABOLIC_PROCESS	-2.75926	0.0030054	Downregulated	6-10 RBPs
U2AF2	GO-BP	PROTON_MOTIVE_FORCE_DRIVEN_ATP_SYNTHESIS	-2.83239	0.00192771	Downregulated	6-10 RBPs
U2AF2	GO-BP	TRANSLATION	-3.56676	1.9894e-05	Downregulated	6-10 RBPs
U2AF2	GO-BP	RNA_SPLICING	2.23337	0.0396586	Upregulated	6-10 RBPs
U2AF2	GO-BP	AEROBIC_RESPIRATION	-3.02755	0.000634494	Downregulated	11-15 RBPs
U2AF2	GO-BP	CELLULAR_RESPIRATION	-3.0555	0.000448592	Downregulated	11-15 RBPs
U2AF2	GO-BP	ORGANONITROGEN_COMPOUND_BIOSYNTHETIC_PROCESS	-3.58535	1.9894e-05	Downregulated	11-15 RBPs
U2AF2	GO-BP	OXIDATIVE_PHOSPHORYLATION	-3.3726	0.000130059	Downregulated	11-15 RBPs
U2AF2	Reactome	KEAP1_NFE2L2_PATHWAY	-2.11429	0.0447833	Downregulated	1 RBP
U2AF2	Reactome	MET_ACTIVATES_PTK2_SIGNALING	-2.39866	0.00878444	Downregulated	1 RBP
U2AF2	Reactome	NUCLEAR_EVENTS_MEDIATED_BY_NFE2L2	-2.20762	0.0246248	Downregulated	1 RBP
U2AF2	Reactome	REGULATION_OF_RUNX2_EXPRESSION_AND_ACTIVITY	-2.29176	0.0246248	Downregulated	1 RBP
U2AF2	Reactome	ATTENUATION_PHASE	2.13877	0.0382741	Upregulated	1 RBP
U2AF2	Reactome	CYCLIN_A_CDK2_ASSOCIATED_EVENTS_AT_S_PHASE_ENTRY	2.11339	0.0433359	Upregulated	1 RBP
U2AF2	Reactome	HSF1_DEPENDENT_TRANSACTIVATION	2.21421	0.0304257	Upregulated	1 RBP
U2AF2	Reactome	MITOTIC_PROMETAPHASE	2.37656	0.0163568	Upregulated	1 RBP
U2AF2	Reactome	RHOBTB2_GTPASE_CYCLE	2.14025	0.0447833	Upregulated	1 RBP
U2AF2	Reactome	ZBP1_DAI_MEDIATED_INDUCTION_OF_TYPE_I_IFNS	2.31513	0.0109954	Upregulated	1 RBP
U2AF2	Reactome	ANTIGEN_PROCESSING_CROSS_PRESENTATION	-2.18441	0.0304257	Downregulated	2 RBPs
U2AF2	Reactome	BETA_CATENIN_INDEPENDENT_WNT_SIGNALING	-2.35124	0.0235712	Downregulated	2 RBPs
U2AF2	Reactome	CHROMATIN_MODIFICATIONS_DURING_THE_MATERNAL_TO_ZYGOTIC_TRANSITION_MZT	-2.11044	0.0246248	Downregulated	2 RBPs
U2AF2	Reactome	CROSS_PRESENTATION_OF_SOLUBLE_EXOGENOUS_ANTIGENS_ENDOSOMES	-2.31105	0.0206233	Downregulated	2 RBPs
U2AF2	Reactome	DECTIN_1_MEDIATED_NONCANONICAL_NF_KB_SIGNALING	-2.25632	0.0433359	Downregulated	2 RBPs
U2AF2	Reactome	DEGRADATION_OF_DVL	-2.24424	0.0334179	Downregulated	2 RBPs
U2AF2	Reactome	G1_S_DNA_DAMAGE_CHECKPOINTS	-2.14393	0.0447833	Downregulated	2 RBPs
U2AF2	Reactome	MEMBRANE_TRAFFICKING	-2.12234	0.0447833	Downregulated	2 RBPs
U2AF2	Reactome	SIGNALING_BY_WNT	-2.14219	0.0273262	Downregulated	2 RBPs
U2AF2	Reactome	MITOTIC_G2_G2_M_PHASES	2.07236	0.041837	Upregulated	2 RBPs
U2AF2	Reactome	RAC1_GTPASE_CYCLE	2.11152	0.0382741	Upregulated	2 RBPs
U2AF2	Reactome	RESOLUTION_OF_SISTER_CHROMATID_COHESION	2.4719	0.00385011	Upregulated	2 RBPs
U2AF2	Reactome	RHOU_GTPASE_CYCLE	2.1794	0.0319398	Upregulated	2 RBPs
U2AF2	Reactome	RHO_GTPASES_ACTIVATE_FORMINS	2.2998	0.0195754	Upregulated	2 RBPs
U2AF2	Reactome	RHO_GTPASE_CYCLE	2.51072	0.00544644	Upregulated	2 RBPs
U2AF2	Reactome	RHO_GTPASE_EFFECTORS	2.36005	0.0170746	Upregulated	2 RBPs
U2AF2	Reactome	RIP_MEDIATED_NFKB_ACTIVATION_VIA_ZBP1	2.61807	0.00229556	Upregulated	2 RBPs
U2AF2	Reactome	ASYMMETRIC_LOCALIZATION_OF_PCP_PROTEINS	-2.40371	0.0205528	Downregulated	3-5 RBPs
U2AF2	Reactome	EXTRACELLULAR_MATRIX_ORGANIZATION	-2.15517	0.0304257	Downregulated	3-5 RBPs
U2AF2	Reactome	FORMATION_OF_ATP_BY_CHEMIOSMOTIC_COUPLING	-2.2397	0.0253659	Downregulated	3-5 RBPs
U2AF2	Reactome	HOST_INTERACTIONS_OF_HIV_FACTORS	-2.47931	0.00629973	Downregulated	3-5 RBPs
U2AF2	Reactome	MITOCHONDRIAL_TRANSLATION	-2.78155	0.00129741	Downregulated	3-5 RBPs
U2AF2	Reactome	PCP_CE_PATHWAY	-2.54782	0.00385011	Downregulated	3-5 RBPs
U2AF2	Reactome	APC_C_MEDIATED_DEGRADATION_OF_CELL_CYCLE_PROTEINS	2.12148	0.0380544	Upregulated	3-5 RBPs
U2AF2	Reactome	CELL_CYCLE	2.87636	0.000538189	Upregulated	3-5 RBPs
U2AF2	Reactome	CELL_CYCLE_CHECKPOINTS	2.71029	0.000950613	Upregulated	3-5 RBPs
U2AF2	Reactome	CELL_CYCLE_MITOTIC	2.64286	0.00284557	Upregulated	3-5 RBPs
U2AF2	Reactome	MITOTIC_SPINDLE_CHECKPOINT	2.12781	0.0405717	Upregulated	3-5 RBPs
U2AF2	Reactome	M_PHASE	2.25896	0.0235712	Upregulated	3-5 RBPs
U2AF2	Reactome	SIGNALING_BY_RHO_GTPASES_MIRO_GTPASES_AND_RHOBTB3	2.77896	0.00067472	Upregulated	3-5 RBPs
U2AF2	Reactome	ACTIVATION_OF_THE_MRNA_UPON_BINDING_OF_THE_CAP_BINDING_COMPLEX_AND_EIFS_AND_SUBSEQUENT_BINDING_TO_43S	-2.25295	0.0433359	Downregulated	6-10 RBPs
U2AF2	Reactome	CELLULAR_RESPONSES_TO_STIMULI	-3.02827	0.000193481	Downregulated	6-10 RBPs
U2AF2	Reactome	EUKARYOTIC_TRANSLATION_INITIATION	-3.2297	3.63226e-05	Downregulated	6-10 RBPs
U2AF2	Reactome	HIV_INFECTION	-2.83352	0.000538189	Downregulated	6-10 RBPs
U2AF2	Reactome	METABOLISM_OF_RNA	-4.04575	5.84e-08	Downregulated	6-10 RBPs
U2AF2	Reactome	MRNA_SPLICING	-2.38021	0.0205528	Downregulated	6-10 RBPs
U2AF2	Reactome	PROCESSING_OF_CAPPED_INTRON_CONTAINING_PRE_MRNA	-2.56735	0.00280815	Downregulated	6-10 RBPs
U2AF2	Reactome	REGULATION_OF_EXPRESSION_OF_SLITS_AND_ROBOS	-3.54464	1.59197e-06	Downregulated	6-10 RBPs
U2AF2	Reactome	RRNA_PROCESSING	-3.04735	0.000124309	Downregulated	6-10 RBPs
U2AF2	Reactome	SARS_COV_2_MODULATES_HOST_TRANSLATION_MACHINERY	-2.07572	0.0466596	Downregulated	6-10 RBPs
U2AF2	Reactome	SARS_COV_INFECTIONS	-2.13387	0.0433359	Downregulated	6-10 RBPs
U2AF2	Reactome	TRANSLATION	-3.99774	5.84e-08	Downregulated	6-10 RBPs
U2AF2	Reactome	VIRAL_INFECTION_PATHWAYS	-3.63809	1.59197e-06	Downregulated	6-10 RBPs
U2AF2	Reactome	MITOTIC_G1_PHASE_AND_G1_S_TRANSITION	2.19441	0.0253659	Upregulated	6-10 RBPs
U2AF2	Reactome	MITOTIC_METAPHASE_AND_ANAPHASE	2.79543	0.00146922	Upregulated	6-10 RBPs
U2AF2	Reactome	NERVOUS_SYSTEM_DEVELOPMENT	2.58182	0.00284557	Upregulated	6-10 RBPs
U2AF2	Reactome	NONSENSE_MEDIATED_DECAY_NMD	3.14637	3.63226e-05	Upregulated	6-10 RBPs
U2AF2	Reactome	ORC1_REMOVAL_FROM_CHROMATIN	2.04591	0.044611	Upregulated	6-10 RBPs
U2AF2	Reactome	REGULATION_OF_MRNA_STABILITY_BY_PROTEINS_THAT_BIND_AU_RICH_ELEMENTS	2.09349	0.0466596	Upregulated	6-10 RBPs
U2AF2	Reactome	SEPARATION_OF_SISTER_CHROMATIDS	2.79333	0.00129741	Upregulated	6-10 RBPs
U2AF2	Reactome	SIGNALING_BY_ROBO_RECEPTORS	3.24085	1.34079e-05	Upregulated	6-10 RBPs
U2AF2	Reactome	AEROBIC_RESPIRATION_AND_RESPIRATORY_ELECTRON_TRANSPORT	-3.09879	4.5684e-05	Downregulated	11-15 RBPs
U2AF2	Reactome	CELLULAR_RESPONSE_TO_STARVATION	-3.28769	1.34482e-05	Downregulated	11-15 RBPs
U2AF2	Reactome	EUKARYOTIC_TRANSLATION_ELONGATION	-3.39671	1.14997e-05	Downregulated	11-15 RBPs
U2AF2	Reactome	INFECTIOUS_DISEASE	-3.89844	1.51353e-07	Downregulated	11-15 RBPs
U2AF2	Reactome	INFLUENZA_INFECTION	-3.26519	1.14997e-05	Downregulated	11-15 RBPs
U2AF2	Reactome	METABOLISM_OF_AMINO_ACIDS_AND_DERIVATIVES	-2.54846	0.00357165	Downregulated	11-15 RBPs
U2AF2	Reactome	RESPIRATORY_ELECTRON_TRANSPORT	-2.82779	0.000633192	Downregulated	11-15 RBPs
U2AF2	Reactome	RESPONSE_OF_EIF2AK4_GCN2_TO_AMINO_ACID_DEFICIENCY	-3.07229	0.000124309	Downregulated	11-15 RBPs
U2AF2	Reactome	SELENOAMINO_ACID_METABOLISM	-3.12993	4.5684e-05	Downregulated	11-15 RBPs
U2AF2	Reactome	SRP_DEPENDENT_COTRANSLATIONAL_PROTEIN_TARGETING_TO_MEMBRANE	-3.46368	3.95146e-06	Downregulated	11-15 RBPs
