## Supplementary Tables for "Transcriptome-wide profiling of alternative splicing regulators with CRISPore-seq": Supplementary Table 4.xlsx

### Sheet: Supplementary Table 4, ES
Supplementary Table 4: Alternative splicing events identified in CRISPore-seq.
Exon skipping (ES), percent spliced-in (PSI)
Perturbation	Splicing event	Gene	coordinate	strand	PSI (Perturbation)	PSI (Non-targeting)	delta PSI	P value
FUS	inclusion_chr10:119515382-119515455	RGS10	chr10:119515382-119515455	-	0	0.372093	0.372093	0.0115789
FUS	inclusion_chr10:122428275-122428316	PLEKHA1	chr10:122428275-122428316	+	1	0.4	-0.6	0.0338412
FUS	inclusion_chr10:125110989-125111093	CTBP2	chr10:125110989-125111093	-	0.2	0.569231	0.369231	0.0417566
FUS	inclusion_chr10:125798064-125798145	UROS	chr10:125798064-125798145	-	0.448276	0.674419	0.226143	0.0321326
FUS	inclusion_chr10:14553321-14553387	FAM107B	chr10:14553321-14553387	-	0.75	0.94898	0.19898	0.00748893
FUS	inclusion_chr10:16816972-16817084	RSU1	chr10:16816972-16817084	-	0.48	0.658824	0.178824	0.0307756
FUS	inclusion_chr10:45988736-45988847	TIMM23	chr10:45988736-45988847	+	0.915385	0.983936	0.0685511	0.0003373
FUS	inclusion_chr10:63215552-63215617	JMJD1C	chr10:63215552-63215617	-	0	0.529412	0.529412	0.0480549
FUS	inclusion_chr10:63215552-63215696	JMJD1C	chr10:63215552-63215696	-	0.714286	0.909091	0.194805	0.0271237
FUS	inclusion_chr10:69343826-69343989	HK1	chr10:69343826-69343989	+	0.892857	0.990909	0.0980519	0.0263315
FUS	inclusion_chr10:71819030-71819111	PSAP	chr10:71819030-71819111	-	0.813559	0.918216	0.104656	0.028182
FUS	inclusion_chr10:73400802-73400857	ANXA7	chr10:73400802-73400857	-	0.605263	0.778481	0.173218	0.0376202
FUS	inclusion_chr10:73839538-73839601	CAMK2G	chr10:73839538-73839601	-	0.0714286	0.414634	0.343206	0.0217236
FUS	inclusion_chr10:74224537-74224591	ADK	chr10:74224537-74224591	+	0.902439	0.987578	0.0851386	0.0163289
FUS	inclusion_chr10:80157640-80157763	ANXA11	chr10:80157640-80157763	-	0.813333	0.92429	0.110957	0.00767017
FUS	inclusion_chr10:80468546-80468687	TSPAN14	chr10:80468546-80468687	+	0	0.309524	0.309524	0.0496743
FUS	inclusion_chr10:99613695-99613924	SLC25A28	chr10:99613695-99613924	-	0.846154	1	0.153846	0.0386905
FUS	inclusion_chr11:33702737-33702667	C11orf91	chr11:33702737-33702667	-	0.25	0.833333	0.583333	0.0376068
FUS	inclusion_chr11:3811424-3811249	PGAP2	chr11:3811424-3811249	+	0	0.666667	0.666667	0.0108374
FUS	inclusion_chr11:47052518-47052387	CSTPP1	chr11:47052518-47052387	+	0.842105	0.982759	0.140653	0.0443945
FUS	inclusion_chr11:61420573-61420469	CPSF7	chr11:61420573-61420469	-	0.6	1	0.4	0.0307692
FUS	inclusion_chr11:76364432-76364337	THAP12	chr11:76364432-76364337	-	0.777778	0.272727	-0.505051	0.0161219
FUS	inclusion_chr11:85654234-85654062	TMEM126A	chr11:85654234-85654062	+	0.461538	0.763636	0.302098	0.0445025
FUS	inclusion_chr11:85654256-85654062	TMEM126A	chr11:85654256-85654062	+	0.885246	0.962457	0.0772114	0.0213627
FUS	inclusion_chr11:8962183-8962091	TMEM9B	chr11:8962183-8962091	-	0.8	0.967213	0.167213	0.0497389
FUS	inclusion_chr12:103954968-103954874	UQCC6	chr12:103954968-103954874	-	0.6	0.0769231	-0.523077	0.0441176
FUS	inclusion_chr12:113428459-113428419	SDSL	chr12:113428459-113428419	+	0.8	1	0.2	0.00207771
FUS	inclusion_chr12:51049185-51049033	LETMD1	chr12:51049185-51049033	+	0.666667	0.96	0.293333	0.047999
FUS	inclusion_chr12:54286732-54286661	HNRNPA1	chr12:54286732-54286661	+	0.4	0.857143	0.457143	0.0417005
FUS	inclusion_chr12:55790592-55790566	SARNP	chr12:55790592-55790566	-	0.931034	0.986175	0.0551406	0.0379419
FUS	inclusion_chr12:93470505-93470485	MRPL42	chr12:93470505-93470485	+	0.1	0.0143885	-0.0856115	0.039632
FUS	inclusion_chr13:27434138-27434219	GTF3A	chr13:27434138-27434219	+	0.897959	0.989189	0.09123	0.00504562
FUS	inclusion_chr13:52460895-52460974	CKAP2	chr13:52460895-52460974	+	0	0.941176	0.941176	0.0175439
FUS	inclusion_chr14:103571622-103571820	KLC1	chr14:103571622-103571820	+	0.815789	0.94152	0.125731	0.0183815
FUS	inclusion_chr14:103687080-103687211	KLC1	chr14:103687080-103687211	+	1	0.266667	-0.733333	0.0180599
FUS	inclusion_chr14:105177691-105177735	NUDT14	chr14:105177691-105177735	-	1	0.802083	-0.197917	0.00667396
FUS	inclusion_chr14:105493834-105493933	TEDC1	chr14:105493834-105493933	+	0.727273	0.946809	0.219536	0.00592925
FUS	inclusion_chr14:45129793-45129901	FKBP3	chr14:45129793-45129901	-	0.9375	1	0.0625	0.0366593
FUS	inclusion_chr14:45130698-45130800	FKBP3	chr14:45130698-45130800	-	0.8	0.954887	0.154887	0.00990484
FUS	inclusion_chr14:74882590-74882624	DLST	chr14:74882590-74882624	+	0.75	0.96	0.21	0.0455945
FUS	inclusion_chr14:75152031-75152143	TMED10	chr14:75152031-75152143	-	0.884615	0.675676	-0.20894	0.0429601
FUS	inclusion_chr14:77462641-77462759	AHSA1	chr14:77462641-77462759	+	0.836364	0.957692	0.121329	0.00284909
FUS	inclusion_chr15:40036985-40037018	SRP14	chr15:40036985-40037018	-	0.771186	0.828798	0.0576117	0.0467564
FUS	inclusion_chr15:64983506-64983593	SPG21	chr15:64983506-64983593	-	1	0.728571	-0.271429	0.000414884
FUS	inclusion_chr15:66436745-66436892	MAP2K1	chr15:66436745-66436892	+	0.857143	1	0.142857	0.0399473
FUS	inclusion_chr15:73563235-73563257	NPTN	chr15:73563235-73563257	-	0.923077	1	0.0769231	0.0302861
FUS	inclusion_chr15:88909791-88909923	MFGE8	chr15:88909791-88909923	-	0.705882	0.918033	0.21215	0.0349815
FUS	inclusion_chr16:11575405-11575586	LITAF	chr16:11575405-11575586	-	0.181818	0	-0.181818	0.0310734
FUS	inclusion_chr16:1349888-1349952	TSR3	chr16:1349888-1349952	-	0.797297	0.891509	0.0942121	0.0474132
FUS	inclusion_chr16:56935400-56935475	HERPUD1	chr16:56935400-56935475	+	0.578947	0.840909	0.261962	0.0237986
FUS	inclusion_chr16:56939236-56939359	HERPUD1	chr16:56939236-56939359	+	0.809524	0.95	0.140476	0.0477796
FUS	inclusion_chr16:71923287-71923380	IST1	chr16:71923287-71923380	+	1	0.707317	-0.292683	0.0496202
FUS	inclusion_chr16:787555-787645	RPUSD1	chr16:787555-787645	-	1	0.586207	-0.413793	0.0355646
FUS	inclusion_chr16:89689251-89689324	CDK10	chr16:89689251-89689324	+	1	0.609375	-0.390625	0.00689278
FUS	inclusion_chr17:16316712-16316680	PIGL	chr17:16316712-16316680	+	0.4	0.913043	0.513043	0.0269231
FUS	inclusion_chr17:41835682-41835587	NT5C3B	chr17:41835682-41835587	-	0	0.321429	0.321429	0.0285933
FUS	inclusion_chr17:42563322-42562611	COASY	chr17:42563322-42562611	+	0	0.84	0.84	0.0106838
FUS	inclusion_chr17:44006237-44006023	NAGS	chr17:44006237-44006023	+	0.666667	0.95	0.283333	0.0370689
FUS	inclusion_chr17:68248705-68248639	AMZ2	chr17:68248705-68248639	+	0.655172	0.358974	-0.296198	0.00574714
FUS	inclusion_chr17:75517072-75517008	TSEN54	chr17:75517072-75517008	+	0.705882	0.933333	0.227451	0.0215525
FUS	inclusion_chr17:75703859-75703807	SAP30BP	chr17:75703859-75703807	+	0.5625	0.84058	0.27808	0.0358008
FUS	inclusion_chr17:7580585-7580465	EIF4A1	chr17:7580585-7580465	+	0.809524	0.939655	0.130131	0.00410364
FUS	inclusion_chr17:82050555-82049676	RFNG	chr17:82050555-82049676	-	0	1	1	0.047619
FUS	inclusion_chr18:12821335-12821425	PTPN2	chr18:12821335-12821425	-	0.3	0.733333	0.433333	0.0237452
FUS	inclusion_chr18:12825809-12825944	PTPN2	chr18:12825809-12825944	-	0.72	0.897959	0.177959	0.0449066
FUS	inclusion_chr18:697239-697355	ENOSF1	chr18:697239-697355	-	0.869565	0.636364	-0.233202	0.0390795
FUS	inclusion_chr19:1918990-1918888	SCAMP4	chr19:1918990-1918888	+	0.642857	0.938776	0.295918	0.0104799
FUS	inclusion_chr19:2737300-2737047	SLC39A3	chr19:2737300-2737047	-	0.666667	0.972973	0.306306	0.0465927
FUS	inclusion_chr19:35505986-35505938	DMKN	chr19:35505986-35505938	-	0.75	0.952381	0.202381	0.0118314
FUS	inclusion_chr19:3577107-3576891	HMG20B	chr19:3577107-3576891	+	0.74	0.880829	0.140829	0.0232282
FUS	inclusion_chr19:38217591-38217459	DPF1	chr19:38217591-38217459	-	0.333333	0.944444	0.611111	0.0413534
FUS	inclusion_chr19:39483156-39483134	TIMM50	chr19:39483156-39483134	+	0.890909	0.957399	0.06649	0.0104771
FUS	inclusion_chr19:40807551-40807483	RAB4B-EGLN2	chr19:40807551-40807483	+	0.805556	0.934307	0.128751	0.0456888
FUS	inclusion_chr19:41892123-41892024	ARHGEF1	chr19:41892123-41892024	+	0.814815	0.951923	0.137108	0.0310637
FUS	inclusion_chr19:44658900-44658741	PVR	chr19:44658900-44658741	+	0.4	0.88	0.48	0.0413035
FUS	inclusion_chr19:47747031-47746966	NOP53	chr19:47747031-47746966	+	0.829268	0.964912	0.135644	0.00811336
FUS	inclusion_chr19:49355419-49355311	TEAD2	chr19:49355419-49355311	-	0.5	0.96	0.46	0.0421456
FUS	inclusion_chr19:7918129-7918056	TGFBR3L	chr19:7918129-7918056	+	0.461538	0.721311	0.259773	0.00378917
FUS	inclusion_chr19:8418807-8418741	MARCHF2	chr19:8418807-8418741	+	1	0	-1	0.0128205
FUS	inclusion_chr1:109281046-109280776	PSRC1	chr1:109281046-109280776	-	0.535714	0.784091	0.248377	0.0151077
FUS	inclusion_chr1:109281251-109281136	PSRC1	chr1:109281251-109281136	-	0.535714	0.77381	0.238095	0.0280104
FUS	inclusion_chr1:1312501-1312439	INTS11	chr1:1312501-1312439	-	0.888889	1	0.111111	0.0315399
FUS	inclusion_chr1:145912566-145912125	PEX11B	chr1:145912566-145912125	-	0.666667	0	-0.666667	0.0196078
FUS	inclusion_chr1:146211129-146210833	NBPF10	chr1:146211129-146210833	-	0.166667	0	-0.166667	0.00797342
FUS	inclusion_chr1:154213946-154213892	C1orf43	chr1:154213946-154213892	-	0.865772	0.92343	0.0576585	0.0350973
FUS	inclusion_chr1:155169857-155169786	KRTCAP2	chr1:155169857-155169786	-	0.842105	0.56	-0.282105	0.0480576
FUS	inclusion_chr1:155709824-155709772	DAP3	chr1:155709824-155709772	+	0.934426	0.987448	0.0530215	0.0335183
FUS	inclusion_chr1:156233728-156233627	PMF1-BGLAP	chr1:156233728-156233627	+	0.923077	0.987952	0.0648749	0.0485265
FUS	inclusion_chr1:17047512-17047416	SDHB	chr1:17047512-17047416	-	0.159091	0.0536913	-0.1054	0.0473488
FUS	inclusion_chr1:205727805-205727699	NUCKS1	chr1:205727805-205727699	-	0.877551	0.940541	0.0629895	0.0122889
FUS	inclusion_chr1:219179426-219179399	LYPLAL1	chr1:219179426-219179399	+	0.2	0	-0.2	0.0205882
FUS	inclusion_chr1:222579872-222579758	TAF1A	chr1:222579872-222579758	-	0.166667	0.8125	0.645833	0.0108828
FUS	inclusion_chr1:225922383-225922203	LEFTY1	chr1:225922383-225922203	-	0.866667	0.953782	0.0871148	0.0323328
FUS	inclusion_chr1:228141288-228141123	GUK1	chr1:228141288-228141123	+	0.209677	0.290846	0.0811685	0.024103
FUS	inclusion_chr1:236543040-236542914	LGALS8	chr1:236543040-236542914	+	0.727273	0.978723	0.251451	0.0190563
FUS	inclusion_chr1:23779941-23779863	PITHD1	chr1:23779941-23779863	+	0.8	0.947917	0.147917	0.0157657
FUS	inclusion_chr1:23971623-23971572	SRSF10	chr1:23971623-23971572	-	0.7	0.97	0.27	0.000637299
FUS	inclusion_chr1:23971626-23971572	SRSF10	chr1:23971626-23971572	-	0.8125	0.975	0.1625	0.00298454
FUS	inclusion_chr1:24410817-24410702	STPG1	chr1:24410817-24410702	-	0	0.764706	0.764706	0.0307018
FUS	inclusion_chr1:27334754-27334666	TMEM222	chr1:27334754-27334666	+	0.666667	0.212121	-0.454545	0.0423396
FUS	inclusion_chr1:33013402-33013206	AK2	chr1:33013402-33013206	-	0.104	0.187215	0.0832146	0.0300705
FUS	inclusion_chr1:43792149-43792101	ST3GAL3	chr1:43792149-43792101	+	0.428571	0.875	0.446429	0.0450038
FUS	inclusion_chr1:44753254-44753131	KIF2C	chr1:44753254-44753131	+	0.730769	0.952381	0.221612	0.00577681
FUS	inclusion_chr1:45568684-45568484	AKR1A1	chr1:45568684-45568484	+	0.625	0.851485	0.226485	0.0394287
FUS	inclusion_chr1:67686126-67686024	GADD45A	chr1:67686126-67686024	+	0.558824	0.772727	0.213904	0.0269587
FUS	inclusion_chr1:8015384-8015307	ERRFI1	chr1:8015384-8015307	-	0.971429	0.838095	-0.133333	0.0435919
FUS	inclusion_chr1:86868102-86868052	SELENOF	chr1:86868102-86868052	-	0.721519	0.83045	0.108931	0.0363897
FUS	inclusion_chr1:999787-999691	HES4	chr1:999787-999691	-	0.333333	0.647887	0.314554	0.00914166
FUS	inclusion_chr20:17968453-17968374	SNX5	chr20:17968453-17968374	-	0	0.785714	0.785714	0.00481596
FUS	inclusion_chr20:17968457-17968374	SNX5	chr20:17968457-17968374	-	0.444444	0.9	0.455556	0.00892646
FUS	inclusion_chr20:34942627-34942487	GSS	chr20:34942627-34942487	-	0.794872	0.910377	0.115506	0.0461577
FUS	inclusion_chr20:34943006-34942930	GSS	chr20:34943006-34942930	-	0.804878	0.917391	0.112513	0.042683
FUS	inclusion_chr20:36771473-36771424	DSN1	chr20:36771473-36771424	-	0.545455	0.847458	0.302003	0.0359636
FUS	inclusion_chr20:5111808-5111763	TMEM230	chr20:5111808-5111763	-	0.0454545	0.178161	0.132706	0.0323718
FUS	inclusion_chr20:56513428-56513314	GCNT7	chr20:56513428-56513314	-	0.942308	0.868217	-0.0740906	0.0382087
FUS	inclusion_chr21:34125480-34125340	MRPS6	chr21:34125480-34125340	+	0.974684	0.896714	-0.0779699	0.0306799
FUS	inclusion_chr21:44801398-44801283	UBE2G2	chr21:44801398-44801283	-	0.3	0.0689655	-0.231034	0.0151431
FUS	inclusion_chr22:19177726-19177865	SLC25A1	chr22:19177726-19177865	-	0.846154	0.952632	0.106478	0.0256225
FUS	inclusion_chr22:19447377-19447545	C22orf39	chr22:19447377-19447545	-	0.769231	1	0.230769	0.00879756
FUS	inclusion_chr22:20575112-20575232	MED15	chr22:20575112-20575232	+	0.6	0.205882	-0.394118	0.0429945
FUS	inclusion_chr22:20883470-20883569	SNAP29	chr22:20883470-20883569	+	0.810811	0.945455	0.134644	0.0198126
FUS	inclusion_chr22:41628117-41628230	XRCC6	chr22:41628117-41628230	+	0.982301	0.92623	-0.0560714	0.0296351
FUS	inclusion_chr2:109593119-109593050	SEPTIN10	chr2:109593119-109593050	-	0.769231	0.951807	0.182576	0.0114719
FUS	inclusion_chr2:113913227-113913171	ACTR3	chr2:113913227-113913171	+	0.847222	0.716783	-0.130439	0.0238466
FUS	inclusion_chr2:135747765-135747657	UBXN4	chr2:135747765-135747657	+	0.842105	0.548387	-0.293718	0.0299218
FUS	inclusion_chr2:149571171-149571084	MMADHC	chr2:149571171-149571084	-	0.848214	0.91623	0.0680161	0.0465764
FUS	inclusion_chr2:161318873-161318821	PSMD14	chr2:161318873-161318821	+	0.666667	0.84	0.173333	0.00540913
FUS	inclusion_chr2:174123277-174123179	OLA1	chr2:174123277-174123179	-	0.898734	0.959839	0.0611052	0.0480003
FUS	inclusion_chr2:201130146-201129728	CFLAR	chr2:201130146-201129728	+	0.714286	1	0.285714	0.0221987
FUS	inclusion_chr2:237973225-237973091	UBE2F-SCLY	chr2:237973225-237973091	+	0.875	0.987654	0.112654	0.0221861
FUS	inclusion_chr2:238016633-238016565	UBE2F-SCLY	chr2:238016633-238016565	+	0.9375	0.705128	-0.232372	0.0108409
FUS	inclusion_chr2:69423717-69423581	NFU1	chr2:69423717-69423581	-	0.794118	0.932039	0.137921	0.043638
FUS	inclusion_chr2:85402150-85402122	CAPG	chr2:85402150-85402122	-	0.555556	0.178571	-0.376984	0.0408364
FUS	inclusion_chr2:9407598-9407448	ITGB1BP1	chr2:9407598-9407448	-	0.863158	0.94385	0.0806924	0.0128294
FUS	inclusion_chr2:96268658-96268456	CIAO1	chr2:96268658-96268456	+	0.884615	0.983333	0.0987179	0.0395922
FUS	inclusion_chr2:99173502-99173413	MITD1	chr2:99173502-99173413	-	0.428571	0.128205	-0.300366	0.0487552
FUS	inclusion_chr3:129159153-129159176	ISY1-RAB43	chr3:129159153-129159176	-	0.75	0.941176	0.191176	0.035376
FUS	inclusion_chr3:138209816-138209893	ARMC8	chr3:138209816-138209893	+	0.25	0.710526	0.460526	0.0379604
FUS	inclusion_chr3:158203071-158203245	RSRC1	chr3:158203071-158203245	+	0.666667	1	0.333333	0.0151515
FUS	inclusion_chr3:179616982-179617044	NDUFB5	chr3:179616982-179617044	+	0.904255	0.965418	0.0611625	0.0246436
FUS	inclusion_chr3:196270414-196270541	DYNLT2B	chr3:196270414-196270541	-	0.4	0.961538	0.561538	0.00842206
FUS	inclusion_chr3:45011234-45011393	EXOSC7	chr3:45011234-45011393	+	0.6	0.916667	0.316667	0.00854951
FUS	inclusion_chr3:49674488-49674621	APEH	chr3:49674488-49674621	+	0.695652	0.900901	0.205249	0.0159117
FUS	inclusion_chr3:51672340-51672392	TEX264	chr3:51672340-51672392	+	0	0.0916335	0.0916335	0.0195132
FUS	inclusion_chr3:5174343-5174414	ARL8B	chr3:5174343-5174414	+	0.857143	0.966387	0.109244	0.0431616
FUS	inclusion_chr3:58433630-58433684	PDHB	chr3:58433630-58433684	-	0.423077	0.644578	0.221501	0.0493646
FUS	inclusion_chr3:63839682-63839773	C3orf49	chr3:63839682-63839773	+	0.30303	0.113821	-0.189209	0.0130189
FUS	inclusion_chr3:69080111-69080153	UBA3	chr3:69080111-69080153	-	0.964286	0.725	-0.239286	0.00669475
FUS	inclusion_chr3:8958919-8959001	RAD18	chr3:8958919-8959001	-	0.52381	0.783333	0.259524	0.04645
FUS	inclusion_chr3:99685432-99685539	COL8A1	chr3:99685432-99685539	+	0.333333	0.0909091	-0.242424	0.031087
FUS	inclusion_chr3:99790679-99791010	COL8A1	chr3:99790679-99791010	+	0.864865	0.969697	0.104832	0.0199225
FUS	inclusion_chr4:145111064-145110967	OTUD4	chr4:145111064-145110967	-	0.846154	0.954545	0.108392	0.0306486
FUS	inclusion_chr4:163515461-163515312	TMA16	chr4:163515461-163515312	+	0.5	0.891892	0.391892	0.0235543
FUS	inclusion_chr4:185145899-185145758	SLC25A4	chr4:185145899-185145758	+	0.882883	0.9437	0.0608168	0.0346145
FUS	inclusion_chr4:75694929-75694797	G3BP2	chr4:75694929-75694797	-	0.75	0.142857	-0.607143	0.0441176
FUS	inclusion_chr5:134846662-134846863	C5orf24	chr5:134846662-134846863	+	0.130435	0.012987	-0.117448	0.0370349
FUS	inclusion_chr5:154038292-154038434	FAM114A2	chr5:154038292-154038434	-	0	0.7	0.7	0.0474308
FUS	inclusion_chr5:154451090-154451213	SAP30L	chr5:154451090-154451213	+	0.7	0.95	0.25	0.0482603
FUS	inclusion_chr5:65528918-65529017	CENPK	chr5:65528918-65529017	-	0.888889	0.745	-0.143889	0.0269721
FUS	inclusion_chr5:77693265-77693430	TBCA	chr5:77693265-77693430	-	0.805556	0.585106	-0.220449	0.0237666
FUS	inclusion_chr5:90497655-90497706	POLR3G	chr5:90497655-90497706	+	0.818182	0.953488	0.135307	0.0397132
FUS	inclusion_chr6:109140420-109140675	CEP57L1	chr6:109140420-109140675	+	0.285714	0.775	0.489286	0.0184379
FUS	inclusion_chr6:111740980-111741093	FYN	chr6:111740980-111741093	-	0.4	0.0454545	-0.354545	0.046749
FUS	inclusion_chr6:166366968-166367184	MPC1	chr6:166366968-166367184	-	0.0882353	0.0114286	-0.0768067	0.0314199
FUS	inclusion_chr6:36479120-36479223	KCTD20	chr6:36479120-36479223	+	0.666667	0.9	0.233333	0.0369611
FUS	inclusion_chr7:101128664-101128392	SERPINE1	chr7:101128664-101128392	+	0.733333	0.952381	0.219048	0.0360005
FUS	inclusion_chr7:101244139-101244006	FIS1	chr7:101244139-101244006	-	0.333333	0.589474	0.25614	0.0278998
FUS	inclusion_chr7:123551576-123551367	NDUFA5	chr7:123551576-123551367	-	0.26087	0.0754717	-0.185398	0.019143
FUS	inclusion_chr7:26197866-26197830	HNRNPA2B1	chr7:26197866-26197830	-	0.31339	0.237991	-0.075399	0.00475143
FUS	inclusion_chr7:38217078-38217024	STARD3NL	chr7:38217078-38217024	+	0.823529	0.972973	0.149444	0.0306186
FUS	inclusion_chr7:38219660-38219564	STARD3NL	chr7:38219660-38219564	+	0.882353	0.990991	0.108638	0.046213
FUS	inclusion_chr7:43596113-43595900	STK17A	chr7:43596113-43595900	+	0.888889	0.982609	0.0937198	0.0474753
FUS	inclusion_chr8:109340563-109340443	ENY2	chr8:109340563-109340443	+	0.333333	0.95	0.616667	0.0344438
FUS	inclusion_chr8:129904585-129904498	CYRIB	chr8:129904585-129904498	-	0.702128	0.437158	-0.264969	0.00170007
FUS	inclusion_chr8:22589374-22589297	C8orf58	chr8:22589374-22589297	+	0.2	0.8	0.6	0.015246
FUS	inclusion_chr8:22636586-22636524	BIN3	chr8:22636586-22636524	-	0.333333	1	0.666667	0.0196078
FUS	inclusion_chr8:73964625-73964486	ELOC	chr8:73964625-73964486	-	0.0828025	0.189565	0.106763	0.00103441
FUS	inclusion_chr8:81717288-81717248	ZFAND1	chr8:81717288-81717248	-	0.771429	0.565217	-0.206211	0.0325697
FUS	inclusion_chr8:85219363-85219235	RBIS	chr8:85219363-85219235	-	0.0588235	0.00537634	-0.0534472	0.0321749
FUS	inclusion_chr8:91024366-91024288	PIP4P2	chr8:91024366-91024288	-	0.272727	0.0857143	-0.187013	0.0335396
FUS	inclusion_chr9:100445237-100445168	MSANTD3-TMEFF1	chr9:100445237-100445168	+	0.666667	0.16129	-0.505376	0.00668145
FUS	inclusion_chr9:124327445-124327337	NEK6	chr9:124327445-124327337	+	0.83871	0.960784	0.122075	0.031708
FUS	inclusion_chr9:128272865-128272784	GOLGA2	chr9:128272865-128272784	-	1	0.680851	-0.319149	0.0488914
FUS	inclusion_chr9:128325239-128325142	COQ4	chr9:128325239-128325142	+	0.896552	0.984	0.0874483	0.0464592
FUS	inclusion_chr9:128937778-128937756	PHYHD1	chr9:128937778-128937756	+	0.358974	0.55814	0.199165	0.0435366
FUS	inclusion_chr9:131893992-131893884	MED27	chr9:131893992-131893884	-	0.882353	0.983051	0.100698	0.0228582
FUS	inclusion_chr9:136670330-136670168	EGFL7	chr9:136670330-136670168	+	0.5	0.823529	0.323529	0.0200519
FUS	inclusion_chr9:136992974-136992924	PAXX	chr9:136992974-136992924	+	0.622222	0.467662	-0.154561	0.0100716
FUS	inclusion_chr9:136993243-136993052	PAXX	chr9:136993243-136993052	+	0.747253	0.621287	-0.125966	0.0287109
FUS	inclusion_chr9:137114576-137114462	DPP7	chr9:137114576-137114462	-	0.625	0.422222	-0.202778	0.0186873
FUS	inclusion_chr9:35660647-35660556	CCDC107	chr9:35660647-35660556	+	0.826667	0.923077	0.0964103	0.0158004
FUS	inclusion_chr9:36583712-36583626	MELK	chr9:36583712-36583626	+	0.875	0.508197	-0.366803	0.00976645
FUS	inclusion_chr9:88468605-88468371	SPIN1	chr9:88468605-88468371	+	0.8125	0.980769	0.168269	0.0379919
FUS	inclusion_chr9:89325676-89325426	SECISBP2	chr9:89325676-89325426	+	0.777778	1	0.222222	0.00481605
FUS	inclusion_chr9:89325676-89325547	SECISBP2	chr9:89325676-89325547	+	0.428571	1	0.571429	0.0114379
FUS	inclusion_chrX:37846358-37846316	DYNLT3	chrX:37846358-37846316	-	0.4	0.888889	0.488889	0.0342444
FUS	inclusion_chrX:38154583-38154461	TSPAN7	chrX:38154583-38154461	+	0.583333	0.859375	0.276042	0.0384611
FUS	inclusion_chrX:53433886-53433721	HSD17B10	chrX:53433886-53433721	-	0.929825	0.986928	0.0571035	0.0475478
FUS	inclusion_chrX:55003108-55002961	APEX2	chrX:55003108-55002961	+	0.583333	0.888889	0.305556	0.0320595
GEMIN5	inclusion_chr10:101782838-101782924	NPM3	chr10:101782838-101782924	-	0.854167	0.911051	0.0568845	0.0259392
GEMIN5	inclusion_chr10:110506934-110507154	DUSP5	chr10:110506934-110507154	+	0.87013	0.927632	0.0575017	0.0223293
GEMIN5	inclusion_chr10:112434296-112434464	ZDHHC6	chr10:112434296-112434464	-	0.849315	0.966102	0.116787	0.0372153
GEMIN5	inclusion_chr10:119515382-119515455	RGS10	chr10:119515382-119515455	-	0.0967742	0.372093	0.275319	0.0079551
GEMIN5	inclusion_chr10:125038996-125039155	CTBP2	chr10:125038996-125039155	-	0.401961	0.556522	0.154561	0.0293444
GEMIN5	inclusion_chr10:125789282-125789363	UROS	chr10:125789282-125789363	-	0.222222	0.382353	0.160131	0.0244978
GEMIN5	inclusion_chr10:32038777-32038826	KIF5B	chr10:32038777-32038826	-	0.833333	0.916667	0.0833333	0.048836
GEMIN5	inclusion_chr10:32935894-32936423	ITGB1	chr10:32935894-32936423	-	0.105556	0.0181818	-0.0873737	0.000744474
GEMIN5	inclusion_chr10:35201450-35201486	CREM	chr10:35201450-35201486	+	0.4	0.0666667	-0.333333	0.0483499
GEMIN5	inclusion_chr10:48479635-48479764	ARHGAP22	chr10:48479635-48479764	-	0.3	0.7	0.4	0.00150275
GEMIN5	inclusion_chr10:50745127-50745274	ASAH2B	chr10:50745127-50745274	+	0.5	0.179487	-0.320513	0.00640121
GEMIN5	inclusion_chr10:58361494-58361526	UBE2D1	chr10:58361494-58361526	+	0.560606	0.285714	-0.274892	0.00235366
GEMIN5	inclusion_chr10:68906225-68906337	DDX50	chr10:68906225-68906337	+	0.0952381	0.273684	0.178446	0.00373242
GEMIN5	inclusion_chr10:69343826-69343989	HK1	chr10:69343826-69343989	+	0.929293	0.990909	0.0616162	0.0281383
GEMIN5	inclusion_chr10:73818208-73818895	CAMK2G	chr10:73818208-73818895	-	0.6	0	-0.6	0.0338412
GEMIN5	inclusion_chr10:79352316-79352392	PPIF	chr10:79352316-79352392	+	0.826389	0.929078	0.102689	0.0108484
GEMIN5	inclusion_chr10:97455659-97455783	ZDHHC16	chr10:97455659-97455783	+	0.609756	0.755906	0.146149	0.014559
GEMIN5	inclusion_chr10:97455713-97455783	ZDHHC16	chr10:97455713-97455783	+	0.333333	0.544118	0.210784	0.0167564
GEMIN5	inclusion_chr11:112150206-112150071	IL18	chr11:112150206-112150071	-	0.847262	0.935484	0.0882216	0.000552766
GEMIN5	inclusion_chr11:112155061-112154974	IL18	chr11:112155061-112154974	-	0.913313	0.984556	0.0712433	0.000153841
GEMIN5	inclusion_chr11:112230230-112230207	PTS	chr11:112230230-112230207	+	0.768166	0.833803	0.0656367	0.0455287
GEMIN5	inclusion_chr11:114443933-114443855	RBM7	chr11:114443933-114443855	+	0.887029	0.938131	0.051102	0.00045564
GEMIN5	inclusion_chr11:123059762-123059472	HSPA8	chr11:123059762-123059472	-	0.119048	0.010989	-0.108059	0.00370095
GEMIN5	inclusion_chr11:124756362-124756206	ESAM	chr11:124756362-124756206	-	0.638596	0.833333	0.194737	6.42257e-07
GEMIN5	inclusion_chr11:134248959-134248808	THYN1	chr11:134248959-134248808	-	0.711268	0.809045	0.0977776	0.0379388
GEMIN5	inclusion_chr11:3362602-3362545	ZNF195	chr11:3362602-3362545	-	0.827586	0.541667	-0.28592	0.0357911
GEMIN5	inclusion_chr11:35221732-35221653	CD44	chr11:35221732-35221653	+	0.890625	0.966942	0.0763171	0.0262433
GEMIN5	inclusion_chr11:43882731-43882582	ALKBH3	chr11:43882731-43882582	+	0.754098	0.914286	0.160187	0.0166163
GEMIN5	inclusion_chr11:43884017-43883982	ALKBH3	chr11:43884017-43883982	+	0.819672	0.957143	0.137471	0.0204812
GEMIN5	inclusion_chr11:43892129-43892040	ALKBH3	chr11:43892129-43892040	+	0.459016	0.657143	0.198126	0.0336166
GEMIN5	inclusion_chr11:46682182-46682050	ARHGAP1	chr11:46682182-46682050	-	1	0.793103	-0.206897	0.0252494
GEMIN5	inclusion_chr11:60905452-60905364	PRPF19	chr11:60905452-60905364	-	0.0327869	0.0867347	0.0539478	0.0317124
GEMIN5	inclusion_chr11:62634375-62634309	GANAB	chr11:62634375-62634309	-	0.242424	0.0638298	-0.178594	0.0438704
GEMIN5	inclusion_chr11:63614068-63613999	PLAAT3	chr11:63614068-63613999	-	0.41194	0.526154	0.114214	0.00387144
GEMIN5	inclusion_chr11:63646563-63646506	ATL3	chr11:63646563-63646506	-	0.769231	0.901235	0.132004	0.0249588
GEMIN5	inclusion_chr11:63671411-63671289	ATL3	chr11:63671411-63671289	-	0.552632	0.285714	-0.266917	0.0448142
GEMIN5	inclusion_chr11:65115598-65115475	TM7SF2	chr11:65115598-65115475	+	0.733333	0.966667	0.233333	0.0359752
GEMIN5	inclusion_chr11:65650192-65650137	SIPA1	chr11:65650192-65650137	+	0.772727	0.921875	0.149148	0.0272384
GEMIN5	inclusion_chr11:65920662-65920547	DRAP1	chr11:65920662-65920547	+	0.89404	0.838608	-0.0554321	0.0455076
GEMIN5	inclusion_chr11:66285536-66285380	YIF1A	chr11:66285536-66285380	-	0.113636	0.189873	0.0762371	0.0270695
GEMIN5	inclusion_chr11:66335682-66335609	RIN1	chr11:66335682-66335609	-	0.813333	0.943662	0.130329	0.0223264
GEMIN5	inclusion_chr11:66335876-66335761	RIN1	chr11:66335876-66335761	-	0.853333	0.971831	0.118498	0.0175589
GEMIN5	inclusion_chr11:66338282-66338242	BRMS1	chr11:66338282-66338242	-	0.824324	0.908046	0.0837217	0.0309265
GEMIN5	inclusion_chr11:69643246-69643030	CCND1	chr11:69643246-69643030	+	0.709402	0.782609	0.073207	0.013483
GEMIN5	inclusion_chr11:73844976-73844806	MRPL48	chr11:73844976-73844806	+	0.945205	1	0.0547945	0.00711038
GEMIN5	inclusion_chr11:83278829-83278725	CCDC90B	chr11:83278829-83278725	-	0.642857	0.758621	0.115764	0.0323825
GEMIN5	inclusion_chr11:8917367-8917286	AKIP1	chr11:8917367-8917286	+	0.666667	0.774566	0.1079	0.0287754
GEMIN5	inclusion_chr11:908645-908541	CHID1	chr11:908645-908541	-	0.254386	0.472	0.217614	0.000744976
GEMIN5	inclusion_chr11:96386020-96385936	CCDC82	chr11:96386020-96385936	-	0.047619	0.294118	0.246499	0.0370629
GEMIN5	inclusion_chr12:101908363-101908185	DRAM1	chr12:101908363-101908185	+	0.857143	0.55	-0.307143	0.043071
GEMIN5	inclusion_chr12:110437152-110436109	ARPC3	chr12:110437152-110436109	-	1	0.886792	-0.113208	0.00815909
GEMIN5	inclusion_chr12:110487943-110487860	FAM216A	chr12:110487943-110487860	+	0.923729	0.837398	-0.0863304	0.0477772
GEMIN5	inclusion_chr12:110499546-110499534	VPS29	chr12:110499546-110499534	-	0.46495	0.592539	0.12759	1.82273e-06
GEMIN5	inclusion_chr12:112408338-112406746	RPL6	chr12:112408338-112406746	-	0.588235	0.1875	-0.400735	0.0323612
GEMIN5	inclusion_chr12:120198770-120198553	RPLP0	chr12:120198770-120198553	-	0.104871	0.160782	0.0559113	4.20165e-07
GEMIN5	inclusion_chr12:120199000-120198553	RPLP0	chr12:120199000-120198553	-	0.710145	0.525424	-0.184721	0.0436532
GEMIN5	inclusion_chr12:120581257-120581114	POP5	chr12:120581257-120581114	-	0.884774	0.954717	0.0699433	0.00458224
GEMIN5	inclusion_chr12:121899845-121899633	PSMD9	chr12:121899845-121899633	+	0.886562	0.954617	0.0680546	1.2844e-05
GEMIN5	inclusion_chr12:121899889-121899633	PSMD9	chr12:121899889-121899633	+	0.72973	0.941176	0.211447	0.0253696
GEMIN5	inclusion_chr12:122940995-122940806	ABCB9	chr12:122940995-122940806	-	0.272727	0.580645	0.307918	0.0488699
GEMIN5	inclusion_chr12:122944519-122944390	ABCB9	chr12:122944519-122944390	-	0	0.277778	0.277778	0.0464896
GEMIN5	inclusion_chr12:123607523-123607431	DDX55	chr12:123607523-123607431	+	0.428571	0.9375	0.508929	0.00429785
GEMIN5	inclusion_chr12:123607662-123607599	DDX55	chr12:123607662-123607599	+	0.6	0.95	0.35	0.019656
GEMIN5	inclusion_chr12:29356477-29356381	ERGIC2	chr12:29356477-29356381	-	0.691589	0.869565	0.177976	0.0036105
GEMIN5	inclusion_chr12:46239893-46239678	SLC38A1	chr12:46239893-46239678	-	0.666667	0.830508	0.163842	0.0430976
GEMIN5	inclusion_chr12:46243314-46243199	SLC38A1	chr12:46243314-46243199	-	0.985507	0.847458	-0.13805	0.00559803
GEMIN5	inclusion_chr12:47702846-47702687	RPAP3	chr12:47702846-47702687	-	1	0.875	-0.125	0.0312526
GEMIN5	inclusion_chr12:49406565-49406472	SPATS2	chr12:49406565-49406472	+	0.0185185	0.133333	0.114815	0.0444893
GEMIN5	inclusion_chr12:49990792-49990683	RACGAP1	chr12:49990792-49990683	-	0.903846	1	0.0961538	0.0202783
GEMIN5	inclusion_chr12:56117211-56117188	RPL41	chr12:56117211-56117188	+	0.851148	0.943865	0.0927172	9.80006e-15
GEMIN5	inclusion_chr12:6330066-6329777	TNFRSF1A	chr12:6330066-6329777	-	0.981982	0.90678	-0.0752023	0.0196447
GEMIN5	inclusion_chr12:68624873-68624670	RAP1B	chr12:68624873-68624670	+	0.0357143	0.103448	0.067734	0.0351191
GEMIN5	inclusion_chr13:21514352-21514418	MICU2	chr13:21514352-21514418	-	0.827586	0.942857	0.115271	0.0478563
GEMIN5	inclusion_chr13:75341124-75341235	TBC1D4	chr13:75341124-75341235	-	0.607843	0.933333	0.32549	0.00156493
GEMIN5	inclusion_chr14:103687080-103687211	KLC1	chr14:103687080-103687211	+	0.8	0.266667	-0.533333	0.0023859
GEMIN5	inclusion_chr14:105493834-105493933	TEDC1	chr14:105493834-105493933	+	0.820513	0.946809	0.126296	0.0130448
GEMIN5	inclusion_chr14:23556742-23557304	THTPA	chr14:23556742-23557304	+	0.272727	0.807692	0.534965	0.000353328
GEMIN5	inclusion_chr14:50323944-50324116	DMAC2L	chr14:50323944-50324116	+	0.583333	0.855072	0.271739	0.0012396
GEMIN5	inclusion_chr14:52004239-52004242	RTRAF	chr14:52004239-52004242	+	0.536765	0.388889	-0.147876	0.01874
GEMIN5	inclusion_chr14:55191068-55191176	DLGAP5	chr14:55191068-55191176	-	0.318841	0.142857	-0.175983	0.0318687
GEMIN5	inclusion_chr14:70597617-70597777	MED6	chr14:70597617-70597777	-	1	0.920635	-0.0793651	0.0245555
GEMIN5	inclusion_chr14:73879095-73879305	PTGR2	chr14:73879095-73879305	+	0.733333	1	0.266667	0.0206677
GEMIN5	inclusion_chr14:74885585-74885634	DLST	chr14:74885585-74885634	+	0.75	0.924528	0.174528	0.0270287
GEMIN5	inclusion_chr15:101286213-101286293	SNRPA1	chr15:101286213-101286293	-	0.922894	0.858679	-0.0642155	8.23295e-05
GEMIN5	inclusion_chr15:101650003-101650161	TM2D3	chr15:101650003-101650161	-	0.901235	0.73913	-0.162104	0.0101166
GEMIN5	inclusion_chr15:60397257-60397338	ANXA2	chr15:60397257-60397338	-	0.237849	0.291038	0.0531891	0.00639345
GEMIN5	inclusion_chr15:64081101-64081151	CIAO2A	chr15:64081101-64081151	-	0.603125	0.745455	0.14233	0.000115026
GEMIN5	inclusion_chr15:68183629-68183667	PIAS1	chr15:68183629-68183667	+	0.421053	0.823529	0.402477	0.0189179
GEMIN5	inclusion_chr15:72774871-72775097	ADPGK	chr15:72774871-72775097	-	0.978723	0.842105	-0.136618	0.0415863
GEMIN5	inclusion_chr15:73591965-73592137	NPTN	chr15:73591965-73592137	-	0.917355	0.991736	0.0743802	0.0100029
GEMIN5	inclusion_chr15:90232218-90232327	CIB1	chr15:90232218-90232327	-	0.79015	0.868889	0.078739	0.00159095
GEMIN5	inclusion_chr16:10752609-10752678	NUBP1	chr16:10752609-10752678	+	0.735632	0.883929	0.148296	0.00909503
GEMIN5	inclusion_chr16:11700451-11700564	TXNDC11	chr16:11700451-11700564	-	0.125	0.8	0.675	0.031857
GEMIN5	inclusion_chr16:220648-220747	LUC7L	chr16:220648-220747	-	0.752294	0.87218	0.119887	0.019122
GEMIN5	inclusion_chr16:28491481-28491560	CLN3	chr16:28491481-28491560	-	0.6	0.916667	0.316667	0.0108317
GEMIN5	inclusion_chr16:29993905-29994843	HIRIP3	chr16:29993905-29994843	-	0.301887	0.520833	0.218947	0.0280129
GEMIN5	inclusion_chr16:3021214-3021319	TNFRSF12A	chr16:3021214-3021319	+	0.636796	0.732449	0.0956531	2.31462e-07
GEMIN5	inclusion_chr16:3023846-3023968	HCFC1R1	chr16:3023846-3023968	-	0.746988	0.601562	-0.145425	0.0372652
GEMIN5	inclusion_chr16:4843403-4843602	GLYR1	chr16:4843403-4843602	-	0	0.416667	0.416667	0.0372671
GEMIN5	inclusion_chr16:582247-582309	PIGQ	chr16:582247-582309	+	0.625	1	0.375	0.027668
GEMIN5	inclusion_chr16:634888-635340	METTL26	chr16:634888-635340	-	0.539033	0.671875	0.132842	0.00237148
GEMIN5	inclusion_chr16:635280-635340	METTL26	chr16:635280-635340	-	0.465839	0.603352	0.137513	0.000389664
GEMIN5	inclusion_chr16:635611-635774	METTL26	chr16:635611-635774	-	0.541311	0.628272	0.0869617	0.0198934
GEMIN5	inclusion_chr16:66563121-66563217	CKLF-CMTM1	chr16:66563121-66563217	+	0.876238	0.933333	0.0570957	0.00377468
GEMIN5	inclusion_chr16:68312041-68312176	PRMT7	chr16:68312041-68312176	+	0.545455	0.235294	-0.31016	0.0242394
GEMIN5	inclusion_chr16:722083-722134	ANTKMT	chr16:722083-722134	+	0.873874	0.753846	-0.120028	0.0212622
GEMIN5	inclusion_chr16:787555-787744	RPUSD1	chr16:787555-787744	-	0.960526	0.860465	-0.100061	0.0319438
GEMIN5	inclusion_chr16:85780378-85780473	EMC8	chr16:85780378-85780473	-	0.420732	0.536232	0.1155	0.0497757
GEMIN5	inclusion_chr17:16198719-16198600	NCOR1	chr17:16198719-16198600	-	0.361111	0.576471	0.215359	0.0101187
GEMIN5	inclusion_chr17:17512654-17512508	PEMT	chr17:17512654-17512508	-	0.992908	0.938356	-0.0545516	0.0195584
GEMIN5	inclusion_chr17:28350563-28350437	POLDIP2	chr17:28350563-28350437	-	0.808219	0.895522	0.0873032	0.0453446
GEMIN5	inclusion_chr17:28715276-28715218	RAB34	chr17:28715276-28715218	-	0.761905	0.916667	0.154762	0.0270882
GEMIN5	inclusion_chr17:29287716-29285991	NUFIP2	chr17:29287716-29285991	-	0.870968	1	0.129032	0.0436577
GEMIN5	inclusion_chr17:30163162-30163066	NSRP1	chr17:30163162-30163066	+	0.0285714	0.175439	0.146867	0.0466612
GEMIN5	inclusion_chr17:42577561-42577460	PSMC3IP	chr17:42577561-42577460	-	0.365854	0.530612	0.164759	0.0352726
GEMIN5	inclusion_chr17:42955972-42955841	PTGES3L-AARSD1	chr17:42955972-42955841	-	0.865385	0.95	0.0846154	0.0225132
GEMIN5	inclusion_chr17:44709366-44709303	DBF4B	chr17:44709366-44709303	+	0.684211	1	0.315789	0.0272083
GEMIN5	inclusion_chr17:48931717-48931642	SNF8	chr17:48931717-48931642	-	0.877629	0.945902	0.0682726	4.55791e-05
GEMIN5	inclusion_chr17:50277740-50277714	TMEM92	chr17:50277740-50277714	+	0.478261	0.851852	0.373591	0.00667453
GEMIN5	inclusion_chr17:50480084-50479879	RSAD1	chr17:50480084-50479879	+	1	0.75	-0.25	0.00170074
GEMIN5	inclusion_chr17:5426082-5425970	RPAIN	chr17:5426082-5425970	+	0.577836	0.670616	0.0927797	0.00688562
GEMIN5	inclusion_chr17:5426299-5426235	RPAIN	chr17:5426299-5426235	+	0.640212	0.784504	0.144292	9.23406e-06
GEMIN5	inclusion_chr17:5428211-5428070	RPAIN	chr17:5428211-5428070	+	0.558201	0.656174	0.0979733	0.00554554
GEMIN5	inclusion_chr17:56998498-56998373	SCPEP1	chr17:56998498-56998373	+	0	0.75	0.75	0.00879121
GEMIN5	inclusion_chr17:56998498-56998384	SCPEP1	chr17:56998498-56998384	+	0.710526	0.947368	0.236842	0.0452389
GEMIN5	inclusion_chr17:6641834-6641752	TXNDC17	chr17:6641834-6641752	+	0.806691	0.879433	0.0727412	0.0192834
GEMIN5	inclusion_chr17:75985012-75984891	TEN1	chr17:75985012-75984891	+	0.285714	1	0.714286	0.020979
GEMIN5	inclusion_chr17:78206050-78205945	AFMID	chr17:78206050-78205945	+	0.448276	0.705882	0.257606	0.0187707
GEMIN5	inclusion_chr17:78979586-78979445	LGALS3BP	chr17:78979586-78979445	-	0.722222	0.4375	-0.284722	0.026094
GEMIN5	inclusion_chr17:81713506-81713261	SLC25A10	chr17:81713506-81713261	+	0.5	1	0.5	0.0325077
GEMIN5	inclusion_chr17:81934745-81934652	PYCR1	chr17:81934745-81934652	-	0.835294	0.943925	0.108631	0.0175701
GEMIN5	inclusion_chr17:82037547-82037449	DCXR	chr17:82037547-82037449	-	0.890511	0.958199	0.0676884	0.0022601
GEMIN5	inclusion_chr18:3249561-3249723	MYL12A	chr18:3249561-3249723	+	0	0.0561798	0.0561798	0.027879
GEMIN5	inclusion_chr18:46119925-46120060	HAUS1	chr18:46119925-46120060	+	0.89781	0.962025	0.0642151	0.0361629
GEMIN5	inclusion_chr18:49491351-49491445	RPL17-C18orf32	chr18:49491351-49491445	-	0.649057	0.737342	0.0882852	0.0235055
GEMIN5	inclusion_chr19:1011612-1011579	TMEM259	chr19:1011612-1011579	-	0.586207	0.833333	0.247126	0.0294654
GEMIN5	inclusion_chr19:12949408-12949274	RAD23A	chr19:12949408-12949274	+	0.933333	0.993289	0.0599553	0.0123937
GEMIN5	inclusion_chr19:13145385-13145287	STX10	chr19:13145385-13145287	-	0.964286	0.68	-0.284286	0.0088532
GEMIN5	inclusion_chr19:16081075-16080914	TPM4	chr19:16081075-16080914	+	0.278571	0.364261	0.0856897	0.0316496
GEMIN5	inclusion_chr19:16654125-16654034	SMIM7	chr19:16654125-16654034	-	0.74581	0.855643	0.109833	0.000206558
GEMIN5	inclusion_chr19:17217462-17217452	USE1	chr19:17217462-17217452	+	0.929825	0.73913	-0.190694	0.0049944
GEMIN5	inclusion_chr19:19527372-19527280	YJEFN3	chr19:19527372-19527280	+	0.631579	0.4375	-0.194079	0.0168191
GEMIN5	inclusion_chr19:2272820-2272742	OAZ1	chr19:2272820-2272742	+	0.910959	0.979866	0.0689069	0.00990661
GEMIN5	inclusion_chr19:2272820-2272753	OAZ1	chr19:2272820-2272753	+	0.899225	0.979167	0.0799419	0.00791538
GEMIN5	inclusion_chr19:2272820-2272804	OAZ1	chr19:2272820-2272804	+	0.416667	0.9	0.483333	0.0309598
GEMIN5	inclusion_chr19:288189-288019	PLPP2	chr19:288189-288019	-	0.133333	0.545455	0.412121	0.0384439
GEMIN5	inclusion_chr19:34430659-34430575	UBA2	chr19:34430659-34430575	+	0.833333	0.944882	0.111549	0.00530982
GEMIN5	inclusion_chr19:35160801-35160708	FXYD5	chr19:35160801-35160708	+	0.880519	0.934056	0.0535365	2.73523e-09
GEMIN5	inclusion_chr19:35166325-35166250	FXYD5	chr19:35166325-35166250	+	0.80455	0.897702	0.0931515	2.25158e-17
GEMIN5	inclusion_chr19:35633001-35632935	RBM42	chr19:35633001-35632935	+	0.551378	0.659763	0.108385	0.00321751
GEMIN5	inclusion_chr19:3753926-3753764	APBA3	chr19:3753926-3753764	-	1	0.793103	-0.206897	0.00948828
GEMIN5	inclusion_chr19:38304686-38304623	C19orf33	chr19:38304686-38304623	+	0.783898	0.874126	0.0902276	0.00663474
GEMIN5	inclusion_chr19:40458244-40458154	BLVRB	chr19:40458244-40458154	-	0.840183	0.900662	0.0604796	0.0441868
GEMIN5	inclusion_chr19:41248820-41248742	AXL	chr19:41248820-41248742	+	0.895238	0.972222	0.0769841	0.0277083
GEMIN5	inclusion_chr19:42302325-42302231	PRR19	chr19:42302325-42302231	+	0.547677	0.619718	0.072041	0.0301479
GEMIN5	inclusion_chr19:43511566-43511436	ETHE1	chr19:43511566-43511436	-	0.890052	0.944915	0.0548629	0.0473084
GEMIN5	inclusion_chr19:44891689-44891406	TOMM40	chr19:44891689-44891406	+	0.441767	0.500642	0.0588748	0.0239908
GEMIN5	inclusion_chr19:47747031-47746966	NOP53	chr19:47747031-47746966	+	0.841121	0.964912	0.123791	0.00222435
GEMIN5	inclusion_chr19:48960914-48960809	BAX	chr19:48960914-48960809	+	0.740139	0.791152	0.0510131	0.0108629
GEMIN5	inclusion_chr19:49115331-49115259	LIN7B	chr19:49115331-49115259	+	0.741935	0.964286	0.22235	0.0274002
GEMIN5	inclusion_chr19:49355419-49355302	TEAD2	chr19:49355419-49355302	-	0.222222	0.875	0.652778	0.00327407
GEMIN5	inclusion_chr19:49355419-49355311	TEAD2	chr19:49355419-49355311	-	0.481481	0.96	0.478519	0.000143362
GEMIN5	inclusion_chr19:49360081-49359843	TEAD2	chr19:49360081-49359843	-	0.935484	0.71875	-0.216734	0.0433182
GEMIN5	inclusion_chr19:49861510-49861448	PNKP	chr19:49861510-49861448	-	0.862745	0.982143	0.119398	0.0262024
GEMIN5	inclusion_chr19:55146466-55146433	TNNT1	chr19:55146466-55146433	-	0.348243	0.435393	0.0871504	0.0218162
GEMIN5	inclusion_chr19:55404478-55404287	UBE2S	chr19:55404478-55404287	-	0.852679	0.926045	0.0733664	0.00945283
GEMIN5	inclusion_chr19:55660221-55660176	U2AF2	chr19:55660221-55660176	+	0.769231	0.884298	0.115067	0.0313355
GEMIN5	inclusion_chr19:55660619-55660515	U2AF2	chr19:55660619-55660515	+	0.884615	0.958678	0.0740623	0.0439214
GEMIN5	inclusion_chr19:6532816-6532785	TNFSF9	chr19:6532816-6532785	+	0.814286	0.946429	0.132143	0.0320357
GEMIN5	inclusion_chr19:7647511-7647353	STXBP2	chr19:7647511-7647353	+	0.833333	0.458333	-0.375	0.0145473
GEMIN5	inclusion_chr19:9617171-9617044	ZNF561	chr19:9617171-9617044	-	0.230769	0.8	0.569231	0.0473856
GEMIN5	inclusion_chr1:110952815-110951287	LRIF1	chr1:110952815-110951287	-	0.27451	0.0588235	-0.215686	0.0212385
GEMIN5	inclusion_chr1:111456249-111456226	ATP5PB	chr1:111456249-111456226	+	0.578947	0.779412	0.200464	0.0127741
GEMIN5	inclusion_chr1:111627559-111627469	RAP1A	chr1:111627559-111627469	+	0.142857	0.0515464	-0.0913108	0.0289669
GEMIN5	inclusion_chr1:11748589-11748414	AGTRAP	chr1:11748589-11748414	+	0.943662	1	0.056338	0.0492715
GEMIN5	inclusion_chr1:1374590-1373999	AURKAIP1	chr1:1374590-1373999	-	0.780822	0.875862	0.0950402	0.0426851
GEMIN5	inclusion_chr1:151265234-151265165	PSMD4	chr1:151265234-151265165	+	0.851504	0.90566	0.0541566	0.00835447
GEMIN5	inclusion_chr1:154212378-154212319	C1orf43	chr1:154212378-154212319	-	0.770574	0.869898	0.0993244	0.000301036
GEMIN5	inclusion_chr1:154213946-154213892	C1orf43	chr1:154213946-154213892	-	0.818966	0.92343	0.104465	4.06188e-08
GEMIN5	inclusion_chr1:156058067-156057977	LAMTOR2	chr1:156058067-156057977	+	0.805085	0.88	0.0749153	0.021305
GEMIN5	inclusion_chr1:165654351-165654278	MGST3	chr1:165654351-165654278	+	0.905213	0.967033	0.0618197	0.00613512
GEMIN5	inclusion_chr1:165903279-165903181	UCK2	chr1:165903279-165903181	+	0.835294	0.899628	0.0643341	0.0381149
GEMIN5	inclusion_chr1:167920631-167920546	MPC2	chr1:167920631-167920546	-	0.757143	0.852761	0.0956179	0.0405367
GEMIN5	inclusion_chr1:169324469-169324392	NME7	chr1:169324469-169324392	-	0.469388	0.777778	0.30839	0.00676179
GEMIN5	inclusion_chr1:169324500-169324392	NME7	chr1:169324500-169324392	-	0.796875	0.927273	0.130398	0.00492921
GEMIN5	inclusion_chr1:170730348-170730276	PRRX1	chr1:170730348-170730276	+	0	0.8	0.8	0.047619
GEMIN5	inclusion_chr1:212442625-212442564	NENF	chr1:212442625-212442564	+	0.886747	0.938166	0.0514193	0.0079075
GEMIN5	inclusion_chr1:228108318-228108244	MRPL55	chr1:228108318-228108244	-	0.291667	0.607143	0.315476	0.0287969
GEMIN5	inclusion_chr1:228109021-228108954	MRPL55	chr1:228109021-228108954	-	0.640693	0.730435	0.0897421	0.0447599
GEMIN5	inclusion_chr1:228141288-228141123	GUK1	chr1:228141288-228141123	+	0.208582	0.290846	0.0822642	8.93137e-05
GEMIN5	inclusion_chr1:228148539-228148370	GUK1	chr1:228148539-228148370	+	0.166667	0.259067	0.0924007	0.0266386
GEMIN5	inclusion_chr1:231367636-231367568	EGLN1	chr1:231367636-231367568	-	0.877551	0.982456	0.104905	0.0470809
GEMIN5	inclusion_chr1:235160647-235160510	RBM34	chr1:235160647-235160510	-	0.688889	0.892857	0.203968	0.0129083
GEMIN5	inclusion_chr1:236543040-236542914	LGALS8	chr1:236543040-236542914	+	0.797468	0.978723	0.181255	0.00288885
GEMIN5	inclusion_chr1:23971623-23971572	SRSF10	chr1:23971623-23971572	-	0.885057	0.97	0.0849425	0.0399764
GEMIN5	inclusion_chr1:23971626-23971572	SRSF10	chr1:23971626-23971572	-	0.908257	0.975	0.0667431	0.042879
GEMIN5	inclusion_chr1:24410817-24410702	STPG1	chr1:24410817-24410702	-	0.388889	0.764706	0.375817	0.0409118
GEMIN5	inclusion_chr1:31915987-31915894	PTP4A2	chr1:31915987-31915894	-	0.735887	0.819502	0.083615	0.00207244
GEMIN5	inclusion_chr1:32037043-32036909	KHDRBS1	chr1:32037043-32036909	+	0.902439	0.984962	0.0825234	0.00459396
GEMIN5	inclusion_chr1:32631879-32631826	ZBTB8OS	chr1:32631879-32631826	-	0.699115	0.554795	-0.144321	0.0204411
GEMIN5	inclusion_chr1:33021461-33021366	AK2	chr1:33021461-33021366	-	0.863636	0.918129	0.0544923	0.00591746
GEMIN5	inclusion_chr1:35093441-35093319	ZMYM1	chr1:35093441-35093319	+	1	0.822222	-0.177778	0.00177336
GEMIN5	inclusion_chr1:35095891-35095818	ZMYM1	chr1:35095891-35095818	+	1	0.888889	-0.111111	0.0210864
GEMIN5	inclusion_chr1:36462163-36462087	MRPS15	chr1:36462163-36462087	-	0.880998	0.9501	0.0691017	7.44746e-05
GEMIN5	inclusion_chr1:43365008-43364927	ELOVL1	chr1:43365008-43364927	-	0.881356	0.937008	0.0556519	0.039193
GEMIN5	inclusion_chr1:43792149-43792101	ST3GAL3	chr1:43792149-43792101	+	0.5	0.875	0.375	0.0295884
GEMIN5	inclusion_chr1:44248038-44247938	ERI3	chr1:44248038-44247938	-	0.867188	0.948529	0.0813419	0.0307081
GEMIN5	inclusion_chr1:44352925-44352849	ERI3	chr1:44352925-44352849	-	0.555556	0.736264	0.180708	0.0130225
GEMIN5	inclusion_chr1:44753254-44753131	KIF2C	chr1:44753254-44753131	+	0.770492	0.952381	0.181889	0.00374216
GEMIN5	inclusion_chr1:68488504-68488373	DEPDC1	chr1:68488504-68488373	-	0.85	0.951807	0.101807	0.0287513
GEMIN5	inclusion_chr1:68494695-68494429	DEPDC1	chr1:68494695-68494429	-	0.9	0.987952	0.0879518	0.0129294
GEMIN5	inclusion_chr1:84481012-84480955	RPF1	chr1:84481012-84480955	+	0.233333	0.588235	0.354902	0.0261122
GEMIN5	inclusion_chr1:86868102-86868052	SELENOF	chr1:86868102-86868052	-	0.735395	0.83045	0.0950546	0.00646078
GEMIN5	inclusion_chr1:88860286-88860139	GTF2B	chr1:88860286-88860139	-	0.285714	0.527778	0.242063	0.00213427
GEMIN5	inclusion_chr1:93904588-93904522	GCLM	chr1:93904588-93904522	-	0.896552	0.795322	-0.10123	0.0196762
GEMIN5	inclusion_chr1:95246657-95246541	RWDD3	chr1:95246657-95246541	+	0.5	0.789474	0.289474	0.0132554
GEMIN5	inclusion_chr20:10413931-10412529	MKKS	chr20:10413931-10412529	-	0.893162	0.951542	0.0583795	0.0234813
GEMIN5	inclusion_chr20:35739547-35739392	RBM39	chr20:35739547-35739392	-	0.0212766	0.130435	0.109158	0.0470813
GEMIN5	inclusion_chr20:35740597-35740524	RBM39	chr20:35740597-35740524	-	0.257261	0.38565	0.128389	0.00378203
GEMIN5	inclusion_chr20:37521409-37521318	BLCAP	chr20:37521409-37521318	-	0.121622	0.0263158	-0.0953058	0.0302403
GEMIN5	inclusion_chr20:45855292-45855158	ACOT8	chr20:45855292-45855158	-	0.9	0.979167	0.0791667	0.0333788
GEMIN5	inclusion_chr20:50945762-50945736	DPM1	chr20:50945762-50945736	-	0.832258	0.911392	0.0791343	0.0422926
GEMIN5	inclusion_chr20:62154465-62154280	SS18L1	chr20:62154465-62154280	+	1	0.363636	-0.636364	0.0336538
GEMIN5	inclusion_chr20:63875875-63875815	TPD52L2	chr20:63875875-63875815	+	0.617761	0.731544	0.113783	0.00478299
GEMIN5	inclusion_chr21:17611774-17611656	CXADR	chr21:17611774-17611656	+	0.0555556	0.150794	0.0952381	0.0212188
GEMIN5	inclusion_chr21:39179986-39179923	PSMG1	chr21:39179986-39179923	-	0.806647	0.876812	0.0701651	0.0105402
GEMIN5	inclusion_chr21:41243510-41243375	BACE2	chr21:41243510-41243375	+	0.933333	0.838509	-0.094824	0.0165528
GEMIN5	inclusion_chr21:44973265-44973196	SLX9	chr21:44973265-44973196	+	0.53012	0.625259	0.0951383	0.00438221
GEMIN5	inclusion_chr22:19447377-19447545	C22orf39	chr22:19447377-19447545	-	0.868421	1	0.131579	0.0162588
GEMIN5	inclusion_chr22:20575112-20575232	MED15	chr22:20575112-20575232	+	0.52	0.205882	-0.314118	0.0246686
GEMIN5	inclusion_chr22:21592860-21592956	UBE2L3	chr22:21592860-21592956	+	0.858447	0.910145	0.0516974	0.0265603
GEMIN5	inclusion_chr22:29833540-29833614	ASCC2	chr22:29833540-29833614	-	0.25	0.576923	0.326923	0.0246137
GEMIN5	inclusion_chr22:29834488-29834550	ASCC2	chr22:29834488-29834550	-	0.5	0.192308	-0.307692	0.0358539
GEMIN5	inclusion_chr22:40953554-40953633	RBX1	chr22:40953554-40953633	+	0.773626	0.846325	0.0726988	0.00658735
GEMIN5	inclusion_chr2:106096821-106096717	UXS1	chr2:106096821-106096717	-	0.666667	0.931034	0.264368	0.0183741
GEMIN5	inclusion_chr2:10802640-10802498	PDIA6	chr2:10802640-10802498	-	0.903361	0.98419	0.0808284	8.69762e-05
GEMIN5	inclusion_chr2:161367903-161367783	PSMD14	chr2:161367903-161367783	+	0.887218	0.955556	0.0683375	0.00743576
GEMIN5	inclusion_chr2:174123277-174123179	OLA1	chr2:174123277-174123179	-	0.902128	0.959839	0.0577117	0.0178094
GEMIN5	inclusion_chr2:174380814-174380803	CIR1	chr2:174380814-174380803	-	0.868421	0.642857	-0.225564	0.0402052
GEMIN5	inclusion_chr2:178477213-178477061	FKBP7	chr2:178477213-178477061	-	0.827586	0.571429	-0.256158	0.0334186
GEMIN5	inclusion_chr2:189667596-189666040	ASDURF	chr2:189667596-189666040	+	0.857143	0.984375	0.127232	0.0148834
GEMIN5	inclusion_chr2:197494752-197494662	HSPD1	chr2:197494752-197494662	-	0.659574	0.766871	0.107297	0.0336833
GEMIN5	inclusion_chr2:200329480-200329430	SPATS2L	chr2:200329480-200329430	+	0.846645	0.945763	0.0991173	6.08903e-05
GEMIN5	inclusion_chr2:230328831-230328756	SP140L	chr2:230328831-230328756	+	0.65	0.954545	0.304545	0.0182257
GEMIN5	inclusion_chr2:238083354-238083247	UBE2F-SCLY	chr2:238083354-238083247	+	0.875	1	0.125	0.021614
GEMIN5	inclusion_chr2:23958355-23958300	UBXN2A	chr2:23958355-23958300	+	0.788462	0.94	0.151538	0.0416447
GEMIN5	inclusion_chr2:272305-272191	ACP1	chr2:272305-272191	+	0.253425	0.371025	0.1176	0.00290441
GEMIN5	inclusion_chr2:54973867-54973820	RTN4	chr2:54973867-54973820	-	0.595855	0.716216	0.120361	0.0225107
GEMIN5	inclusion_chr2:55522166-55522101	CFAP36	chr2:55522166-55522101	+	1	0.880952	-0.119048	0.00227625
GEMIN5	inclusion_chr2:69904425-69904253	SNRNP27	chr2:69904425-69904253	+	0.809524	1	0.190476	0.0440881
GEMIN5	inclusion_chr2:73230213-73230112	PRADC1	chr2:73230213-73230112	-	0.926316	1	0.0736842	0.0152498
GEMIN5	inclusion_chr2:73939022-73938909	DGUOK	chr2:73939022-73938909	+	0.237705	0.33526	0.0975552	0.00469985
GEMIN5	inclusion_chr2:96269355-96269267	CIAO1	chr2:96269355-96269267	+	0.75	0.875	0.125	0.0292163
GEMIN5	inclusion_chr3:114056998-114057106	QTRT2	chr3:114056998-114057106	+	0.375	0.675	0.3	0.0132853
GEMIN5	inclusion_chr3:127575748-127575809	TPRA1	chr3:127575748-127575809	-	0.558442	0.796296	0.237855	0.00525542
GEMIN5	inclusion_chr3:127781788-127781895	MGLL	chr3:127781788-127781895	-	0.913876	0.971429	0.057553	0.011891
GEMIN5	inclusion_chr3:141403926-141404031	ZBTB38	chr3:141403926-141404031	+	0.918919	1	0.0810811	0.0365092
GEMIN5	inclusion_chr3:149009275-149009402	GYG1	chr3:149009275-149009402	+	0.88785	0.977778	0.0899273	0.022867
GEMIN5	inclusion_chr3:15210801-15210922	CAPN7	chr3:15210801-15210922	+	0.04	0.173913	0.133913	0.0447101
GEMIN5	inclusion_chr3:184180644-184180650	AP2M1	chr3:184180644-184180650	+	0.47541	0.589474	0.114064	0.00146315
GEMIN5	inclusion_chr3:32449453-32449552	CMTM7	chr3:32449453-32449552	+	0.723653	0.78427	0.0606163	0.0407781
GEMIN5	inclusion_chr3:32452391-32452473	CMTM7	chr3:32452391-32452473	+	0.863861	0.91924	0.0553785	0.0131915
GEMIN5	inclusion_chr3:38127785-38127866	ACAA1	chr3:38127785-38127866	-	0.973333	0.869565	-0.103768	0.0223763
GEMIN5	inclusion_chr3:45011234-45011393	EXOSC7	chr3:45011234-45011393	+	0.708333	0.916667	0.208333	0.0344879
GEMIN5	inclusion_chr3:50289446-50289628	IFRD2	chr3:50289446-50289628	-	0.876147	0.950758	0.0746108	0.00433399
GEMIN5	inclusion_chr3:52749691-52749829	NEK4	chr3:52749691-52749829	-	0.142857	1	0.857143	0.0151515
GEMIN5	inclusion_chr3:73047185-73047356	PPP4R2	chr3:73047185-73047356	+	0.902326	0.959821	0.0574958	0.0221716
GEMIN5	inclusion_chr3:93996547-93996684	ARL13B	chr3:93996547-93996684	+	0.2	0.8	0.6	0.0307018
GEMIN5	inclusion_chr3:9801660-9801756	ARPC4-TTLL3	chr3:9801660-9801756	+	0.912727	0.964158	0.0514304	0.0130011
GEMIN5	inclusion_chr3:98521652-98521696	CLDND1	chr3:98521652-98521696	-	0.0512821	0.164706	0.113424	0.0247335
GEMIN5	inclusion_chr3:99685432-99685539	COL8A1	chr3:99685432-99685539	+	0.254545	0.0909091	-0.163636	0.0416139
GEMIN5	inclusion_chr4:2261824-2261724	MXD4	chr4:2261824-2261724	-	0.916667	1	0.0833333	0.0252764
GEMIN5	inclusion_chr4:2931150-2931060	MFSD10	chr4:2931150-2931060	-	0.85	0.755814	-0.094186	0.0387422
GEMIN5	inclusion_chr4:732498-732399	PCGF3	chr4:732498-732399	+	0	0.307692	0.307692	0.030104
GEMIN5	inclusion_chr4:82457038-82456914	ENOPH1	chr4:82457038-82456914	+	0.869863	0.945946	0.0760829	0.0268786
GEMIN5	inclusion_chr4:83065155-83065059	COPS4	chr4:83065155-83065059	+	0.12963	0.0289855	-0.100644	0.0417387
GEMIN5	inclusion_chr5:134846662-134846863	C5orf24	chr5:134846662-134846863	+	0.126761	0.012987	-0.113774	0.00716199
GEMIN5	inclusion_chr5:154038292-154038434	FAM114A2	chr5:154038292-154038434	-	0.272727	0.7	0.427273	0.0308996
GEMIN5	inclusion_chr5:154452455-154452499	SAP30L	chr5:154452455-154452499	+	0.03125	0.242424	0.211174	0.0268408
GEMIN5	inclusion_chr5:163457561-163457633	NUDCD2	chr5:163457561-163457633	-	0.310345	0.6875	0.377155	0.0271412
GEMIN5	inclusion_chr5:171390074-171390130	NPM1	chr5:171390074-171390130	+	0.860465	0.913462	0.0529964	0.0267682
GEMIN5	inclusion_chr5:176355570-176355749	KIAA1191	chr5:176355570-176355749	-	0.728395	0.876712	0.148317	0.0268849
GEMIN5	inclusion_chr5:176359480-176359567	KIAA1191	chr5:176359480-176359567	-	0.823529	0.612903	-0.210626	0.0103857
GEMIN5	inclusion_chr5:34919839-34919883	BRIX1	chr5:34919839-34919883	+	0.902985	0.973214	0.0702292	0.0358101
GEMIN5	inclusion_chr5:36163644-36163756	SKP2	chr5:36163644-36163756	+	0.705882	0.952381	0.246499	0.0370629
GEMIN5	inclusion_chr5:43139164-43139309	ZNF131	chr5:43139164-43139309	+	0.884615	0.728571	-0.156044	0.0420507
GEMIN5	inclusion_chr5:55947492-55947589	IL6ST	chr5:55947492-55947589	-	1	0.68	-0.32	0.00652903
GEMIN5	inclusion_chr5:65554796-65554898	CENPK	chr5:65554796-65554898	-	0.480769	0.805556	0.324786	0.00347164
GEMIN5	inclusion_chr5:65554796-65554946	CENPK	chr5:65554796-65554946	-	0.843023	0.960227	0.117204	0.000230805
GEMIN5	inclusion_chr5:6631872-6631977	NSUN2	chr5:6631872-6631977	-	0.847222	0.962963	0.115741	0.0218644
GEMIN5	inclusion_chr5:69177290-69177349	CCNB1	chr5:69177290-69177349	+	0.391304	0.56	0.168696	0.0470528
GEMIN5	inclusion_chr5:73128389-73128531	TMEM171	chr5:73128389-73128531	+	0.853846	0.948529	0.0946833	0.0123052
GEMIN5	inclusion_chr5:94629091-94629167	SLF1	chr5:94629091-94629167	+	0.578947	0.904762	0.325815	0.0281267
GEMIN5	inclusion_chr5:96729152-96729209	CAST	chr5:96729152-96729209	+	0.846369	0.901685	0.0553167	0.031793
GEMIN5	inclusion_chr6:108214497-108214622	SNX3	chr6:108214497-108214622	-	0.807487	0.883598	0.0761113	0.0460066
GEMIN5	inclusion_chr6:110888856-110888983	AMD1	chr6:110888856-110888983	+	0.552941	0.282051	-0.27089	0.000511279
GEMIN5	inclusion_chr6:116572857-116572985	RWDD1	chr6:116572857-116572985	+	0.885057	0.731183	-0.153875	0.013558
GEMIN5	inclusion_chr6:143284109-143284225	AIG1	chr6:143284109-143284225	+	0.84	0.959459	0.119459	0.0265981
GEMIN5	inclusion_chr6:34247466-34247492	SMIM29	chr6:34247466-34247492	-	0.708661	0.786713	0.0780519	0.046232
GEMIN5	inclusion_chr6:3739057-3739161	PXDC1	chr6:3739057-3739161	-	0.488372	0.714286	0.225914	0.033351
GEMIN5	inclusion_chr6:39927328-39927455	MOCS1	chr6:39927328-39927455	-	0.2	0.6	0.4	0.0224774
GEMIN5	inclusion_chr6:4119185-4119275	ECI2	chr6:4119185-4119275	-	0.902778	0.962567	0.0597891	0.0388309
GEMIN5	inclusion_chr6:42214119-42214192	MRPS10	chr6:42214119-42214192	-	0.590698	0.692607	0.101909	0.0260935
GEMIN5	inclusion_chr6:43678517-43678625	MRPS18A	chr6:43678517-43678625	-	0.779661	0.936709	0.157048	0.0096956
GEMIN5	inclusion_chr6:44227259-44227342	SLC29A1	chr6:44227259-44227342	+	1	0.917808	-0.0821918	0.0119067
GEMIN5	inclusion_chr6:44248616-44248776	HSP90AB1	chr6:44248616-44248776	+	0.356275	0.216667	-0.139609	0.000675135
GEMIN5	inclusion_chr6:53060935-53061046	CILK1	chr6:53060935-53061046	-	0.777778	0.333333	-0.444444	0.0152115
GEMIN5	inclusion_chr7:100113405-100113348	TAF6	chr7:100113405-100113348	-	0.675	0.833333	0.158333	0.0196352
GEMIN5	inclusion_chr7:101244139-101244006	FIS1	chr7:101244139-101244006	-	0.4	0.589474	0.189474	0.00789712
GEMIN5	inclusion_chr7:123704657-123704633	WASL	chr7:123704657-123704633	-	0.333333	0.833333	0.5	0.0318443
GEMIN5	inclusion_chr7:151077027-151076912	FASTK	chr7:151077027-151076912	-	0.542857	0.696429	0.153571	0.0405087
GEMIN5	inclusion_chr7:26191128-26191055	HNRNPA2B1	chr7:26191128-26191055	-	0.134615	0.279412	0.144796	0.028321
GEMIN5	inclusion_chr7:26192338-26190992	HNRNPA2B1	chr7:26192338-26190992	-	0.891435	0.944444	0.053009	6.21331e-05
GEMIN5	inclusion_chr7:45064646-45064462	CCM2	chr7:45064646-45064462	+	1	0.93617	-0.0638298	0.0320192
GEMIN5	inclusion_chr7:5193171-5193117	WIPI2	chr7:5193171-5193117	+	0.575	0.317073	-0.257927	0.00148454
GEMIN5	inclusion_chr7:5528719-5528003	ACTB	chr7:5528719-5528003	-	0.93617	0.85	-0.0861702	0.025322
GEMIN5	inclusion_chr7:56052485-56052421	CCT6A	chr7:56052485-56052421	+	0.779592	0.694561	-0.0850312	0.0387277
GEMIN5	inclusion_chr7:6577720-6577589	ZDHHC4	chr7:6577720-6577589	+	0.392157	0.666667	0.27451	0.0247863
GEMIN5	inclusion_chr7:73691012-73690915	BUD23	chr7:73691012-73690915	+	0.844037	0.940789	0.0967528	0.0120688
GEMIN5	inclusion_chr7:73693414-73693328	BUD23	chr7:73693414-73693328	+	0.889831	0.956522	0.0666912	0.0370174
GEMIN5	inclusion_chr8:116863259-116863129	RAD21	chr8:116863259-116863129	-	0.797101	0.953846	0.156745	0.00835441
GEMIN5	inclusion_chr8:130214701-130214555	ASAP1	chr8:130214701-130214555	-	0.839286	0.954955	0.115669	0.00709363
GEMIN5	inclusion_chr8:51861246-51860860	PCMTD1	chr8:51861246-51860860	-	0.277778	0.714286	0.436508	0.0306643
GEMIN5	inclusion_chr8:65605538-65605421	ARMC1	chr8:65605538-65605421	-	0.93617	0.714286	-0.221884	0.0121897
GEMIN5	inclusion_chr8:78738635-78738503	IL7	chr8:78738635-78738503	-	1	0.285714	-0.714286	0.020979
GEMIN5	inclusion_chr8:81671047-81670938	IMPA1	chr8:81671047-81670938	-	0.705882	0.953488	0.247606	0.00398914
GEMIN5	inclusion_chr8:85215037-85214920	E2F5	chr8:85215037-85214920	+	0.893688	0.951743	0.0580549	0.00484527
GEMIN5	inclusion_chr8:85219363-85219235	RBIS	chr8:85219363-85219235	-	0.0621118	0.00537634	-0.0567355	0.00349449
GEMIN5	inclusion_chr8:96258700-96258356	MTERF3	chr8:96258700-96258356	-	0.855072	0.954023	0.0989505	0.0465108
GEMIN5	inclusion_chr9:110973558-110973480	LPAR1	chr9:110973558-110973480	-	0.361702	0.580645	0.218943	0.0330872
GEMIN5	inclusion_chr9:112694233-112694130	INIP	chr9:112694233-112694130	-	0.923077	0.72093	-0.202147	0.0227507
GEMIN5	inclusion_chr9:125962214-125962101	PBX3	chr9:125962214-125962101	+	0.25	0	-0.25	0.0443548
GEMIN5	inclusion_chr9:128187934-128187862	CIZ1	chr9:128187934-128187862	-	0.794118	0.941176	0.147059	0.0206983
GEMIN5	inclusion_chr9:128325239-128325142	COQ4	chr9:128325239-128325142	+	0.925926	0.984	0.0580741	0.047588
GEMIN5	inclusion_chr9:128909321-128907156	LRRC8A	chr9:128909321-128907156	+	0.96	0.727273	-0.232727	0.0400145
GEMIN5	inclusion_chr9:130217970-130217831	NCS1	chr9:130217970-130217831	+	0.861111	1	0.138889	0.00810658
GEMIN5	inclusion_chr9:131893992-131893884	MED27	chr9:131893992-131893884	-	0.909774	0.983051	0.0732764	0.0126342
GEMIN5	inclusion_chr9:136941684-136941536	FBXW5	chr9:136941684-136941536	-	0.852941	0.948148	0.095207	0.0218556
GEMIN5	inclusion_chr9:136942466-136942045	FBXW5	chr9:136942466-136942045	-	0.878788	0.953125	0.0743371	0.0485855
GEMIN5	inclusion_chr9:137565154-137565084	DPH7	chr9:137565154-137565084	-	0.838384	0.934783	0.0963988	0.0426525
GEMIN5	inclusion_chr9:137576167-137576079	DPH7	chr9:137576167-137576079	-	0.941748	1	0.0582524	0.0303287
GEMIN5	inclusion_chr9:32988129-32988082	APTX	chr9:32988129-32988082	-	0.137931	0.411765	0.273834	0.0246422
GEMIN5	inclusion_chr9:34637089-34636996	SIGMAR1	chr9:34637089-34636996	-	0.9	0.965116	0.0651163	0.0190693
GEMIN5	inclusion_chr9:35660647-35660556	CCDC107	chr9:35660647-35660556	+	0.77821	0.923077	0.144867	9.82172e-07
GEMIN5	inclusion_chr9:35660858-35660745	CCDC107	chr9:35660858-35660745	+	0.531034	0.801105	0.27007	2.30876e-07
GEMIN5	inclusion_chr9:78328188-78328050	PSAT1	chr9:78328188-78328050	+	0.693396	0.78629	0.0928941	0.0247911
GEMIN5	inclusion_chr9:83970912-83970896	HNRNPK	chr9:83970912-83970896	-	0.621094	0.682474	0.0613805	0.0461661
GEMIN5	inclusion_chr9:88468605-88468371	SPIN1	chr9:88468605-88468371	+	0.803922	0.980769	0.176848	0.00387294
GEMIN5	inclusion_chr9:93110721-93110567	CARD19	chr9:93110721-93110567	+	0.880342	0.945312	0.0649706	0.0145728
GEMIN5	inclusion_chr9:95060810-95060693	AOPEP	chr9:95060810-95060693	+	0.775362	0.892377	0.117014	0.000534968
GEMIN5	inclusion_chrX:103684729-103684680	MORF4L2	chrX:103684729-103684680	-	0.176211	0.270142	0.0939307	0.0211715
GEMIN5	inclusion_chrX:106999749-106999676	MORC4	chrX:106999749-106999676	-	0.894737	0.755319	-0.139418	0.0270443
GEMIN5	inclusion_chrX:38154032-38153947	TSPAN7	chrX:38154032-38153947	+	0.25641	0.0576923	-0.198718	0.0131268
GPKOW	inclusion_chr10:125038996-125039155	CTBP2	chr10:125038996-125039155	-	0.381818	0.556522	0.174704	0.0486471
GPKOW	inclusion_chr10:32935894-32936423	ITGB1	chr10:32935894-32936423	-	0.0987654	0.0181818	-0.0805836	0.00689702
GPKOW	inclusion_chr10:3780105-3780229	KLF6	chr10:3780105-3780229	-	0.909091	0.830258	-0.0788326	0.0440935
GPKOW	inclusion_chr10:3783215-3783281	KLF6	chr10:3783215-3783281	-	0.112903	0.0431655	-0.0697378	0.014152
GPKOW	inclusion_chr10:48479635-48479764	ARHGAP22	chr10:48479635-48479764	-	0.285714	0.7	0.414286	0.0108471
GPKOW	inclusion_chr10:50745127-50745274	ASAH2B	chr10:50745127-50745274	+	0.538462	0.179487	-0.358974	0.0260678
GPKOW	inclusion_chr10:56358908-56358947	ZWINT	chr10:56358908-56358947	-	0.813953	0.933962	0.120009	0.0367442
GPKOW	inclusion_chr10:5712393-5712539	TASOR2	chr10:5712393-5712539	+	0.5	0.814815	0.314815	0.0469447
GPKOW	inclusion_chr10:58363608-58363686	UBE2D1	chr10:58363608-58363686	+	1	0.851351	-0.148649	0.0312053
GPKOW	inclusion_chr10:5880297-5880376	ANKRD16	chr10:5880297-5880376	-	0.5	0.909091	0.409091	0.0293546
GPKOW	inclusion_chr10:69343826-69343989	HK1	chr10:69343826-69343989	+	0.918367	0.990909	0.0725417	0.0317249
GPKOW	inclusion_chr10:79349075-79349106	PPIF	chr10:79349075-79349106	+	0.71875	0.875	0.15625	0.00923385
GPKOW	inclusion_chr10:99615452-99615513	SLC25A28	chr10:99615452-99615513	-	0.3125	0.0943396	-0.21816	0.0446018
GPKOW	inclusion_chr11:102209564-102209516	YAP1	chr11:102209564-102209516	+	0.277778	0.6	0.322222	0.0400983
GPKOW	inclusion_chr11:123059762-123059472	HSPA8	chr11:123059762-123059472	-	0.1	0.010989	-0.089011	0.0212985
GPKOW	inclusion_chr11:124745729-124745502	NRGN	chr11:124745729-124745502	+	0.99115	0.925743	-0.0654079	0.0133501
GPKOW	inclusion_chr11:134248959-134248808	THYN1	chr11:134248959-134248808	-	0.681818	0.809045	0.127227	0.0401285
GPKOW	inclusion_chr11:18087054-18086861	SAAL1	chr11:18087054-18086861	-	0.5	0.923077	0.423077	0.0302059
GPKOW	inclusion_chr11:18087054-18086865	SAAL1	chr11:18087054-18086865	-	0.904762	0.990991	0.0862291	0.0202966
GPKOW	inclusion_chr11:18519603-18519518	TSG101	chr11:18519603-18519518	-	0.607143	0.807018	0.199875	0.00855623
GPKOW	inclusion_chr11:30331374-30330885	ARL14EP	chr11:30331374-30330885	+	0.285714	0.705882	0.420168	0.0319524
GPKOW	inclusion_chr11:33733610-33733494	CD59	chr11:33733610-33733494	-	0.169355	0.277778	0.108423	0.0227315
GPKOW	inclusion_chr11:63822848-63822790	SPINDOC	chr11:63822848-63822790	+	0.184211	0.0642202	-0.11999	0.0493446
GPKOW	inclusion_chr11:64237222-64237186	VEGFB	chr11:64237222-64237186	+	0.887755	0.788104	-0.099651	0.0332176
GPKOW	inclusion_chr11:64773505-64773429	SF1	chr11:64773505-64773429	-	0.84	0.954545	0.114545	0.0248987
GPKOW	inclusion_chr11:65650192-65650137	SIPA1	chr11:65650192-65650137	+	0.758621	0.921875	0.163254	0.0441006
GPKOW	inclusion_chr11:66335498-66334513	RIN1	chr11:66335498-66334513	-	0	0.6	0.6	0.0454545
GPKOW	inclusion_chr11:66335498-66335406	RIN1	chr11:66335498-66335406	-	0.75	0.919355	0.169355	0.0432399
GPKOW	inclusion_chr11:66335682-66335609	RIN1	chr11:66335682-66335609	-	0.689655	0.943662	0.254007	0.00154214
GPKOW	inclusion_chr11:66338282-66338242	BRMS1	chr11:66338282-66338242	-	0.813953	0.908046	0.0940925	0.0433619
GPKOW	inclusion_chr11:67433194-67433125	RPS6KB2	chr11:67433194-67433125	+	0.555556	0.0555556	-0.5	0.00794568
GPKOW	inclusion_chr11:67585241-67585037	GSTP1	chr11:67585241-67585037	+	0.62069	0.876923	0.256233	0.0103754
GPKOW	inclusion_chr11:9724885-9724657	SWAP70	chr11:9724885-9724657	+	0.882353	1	0.117647	0.0173519
GPKOW	inclusion_chr12:103954968-103954874	UQCC6	chr12:103954968-103954874	-	0.6	0.0769231	-0.523077	0.0441176
GPKOW	inclusion_chr12:109090207-109090008	ALKBH2	chr12:109090207-109090008	-	0.395833	0.598485	0.202652	0.0182773
GPKOW	inclusion_chr12:110018488-110018344	ANKRD13A	chr12:110018488-110018344	+	0.777778	1	0.222222	0.0157262
GPKOW	inclusion_chr12:110487943-110487860	FAM216A	chr12:110487943-110487860	+	0.97619	0.837398	-0.138792	0.0166405
GPKOW	inclusion_chr12:111870360-111870270	MAPKAPK5	chr12:111870360-111870270	+	0.5625	0.844444	0.281944	0.0358052
GPKOW	inclusion_chr12:112408656-112408239	RPL6	chr12:112408656-112408239	-	0.973684	0.850575	-0.123109	0.00665044
GPKOW	inclusion_chr12:113164285-113164066	DDX54	chr12:113164285-113164066	-	0.909091	0.990566	0.0814751	0.0261589
GPKOW	inclusion_chr12:113428459-113428419	SDSL	chr12:113428459-113428419	+	0.914286	1	0.0857143	0.0370086
GPKOW	inclusion_chr12:116723223-116723066	SPRING1	chr12:116723223-116723066	-	0.9	0.731343	-0.168657	0.0478436
GPKOW	inclusion_chr12:120571291-120571190	RNF10	chr12:120571291-120571190	+	0.761905	0.974359	0.212454	0.0169359
GPKOW	inclusion_chr12:123348133-123348028	SBNO1	chr12:123348133-123348028	-	0.68	0.909091	0.229091	0.00904863
GPKOW	inclusion_chr12:130872912-130872835	RAN	chr12:130872912-130872835	+	0.86802	0.797101	-0.0709189	0.0329
GPKOW	inclusion_chr12:15958335-15958187	DERA	chr12:15958335-15958187	+	0.769231	0.945455	0.176224	0.0037103
GPKOW	inclusion_chr12:24901885-24901813	BCAT1	chr12:24901885-24901813	-	0.68	0.890909	0.210909	0.0292111
GPKOW	inclusion_chr12:54286732-54286661	HNRNPA1	chr12:54286732-54286661	+	0.611111	0.857143	0.246032	0.0456092
GPKOW	inclusion_chr12:56159730-56158683	MYL6B	chr12:56159730-56158683	+	0.884615	1	0.115385	0.0341763
GPKOW	inclusion_chr12:57231560-57231507	SHMT2	chr12:57231560-57231507	+	0.722222	0.408163	-0.314059	0.0291184
GPKOW	inclusion_chr12:6537390-6537100	GAPDH	chr12:6537390-6537100	+	0.77551	0.884146	0.108636	0.0227347
GPKOW	inclusion_chr12:6849783-6849564	CDCA3	chr12:6849783-6849564	-	0.470588	0.826087	0.355499	0.0383102
GPKOW	inclusion_chr12:6849858-6849550	CDCA3	chr12:6849858-6849550	-	0.3	0.833333	0.533333	0.0274215
GPKOW	inclusion_chr13:20737722-20737805	EEF1AKMT1	chr13:20737722-20737805	-	0.222222	0.722222	0.5	0.0369184
GPKOW	inclusion_chr13:27432730-27432804	GTF3A	chr13:27432730-27432804	+	0.721311	0.830601	0.10929	0.0317484
GPKOW	inclusion_chr13:48093547-48093687	MED4	chr13:48093547-48093687	-	0.375	0.102564	-0.272436	0.0481715
GPKOW	inclusion_chr13:52018912-52019143	ALG11	chr13:52018912-52019143	+	0.833333	0.157895	-0.675439	0.0055336
GPKOW	inclusion_chr13:75341124-75341235	TBC1D4	chr13:75341124-75341235	-	0.538462	0.933333	0.394872	0.00551159
GPKOW	inclusion_chr14:21268622-21268668	HNRNPC	chr14:21268622-21268668	-	0.010989	0.0809249	0.0699358	0.0227243
GPKOW	inclusion_chr14:23071124-23071186	ACIN1	chr14:23071124-23071186	-	0.3	0.0263158	-0.273684	0.0245143
GPKOW	inclusion_chr14:55332816-55332945	FBXO34	chr14:55332816-55332945	+	0.5	0.230769	-0.269231	0.0216874
GPKOW	inclusion_chr14:58427053-58427242	TIMM9	chr14:58427053-58427242	-	1	0.68	-0.32	0.0162394
GPKOW	inclusion_chr14:74885585-74885634	DLST	chr14:74885585-74885634	+	0.666667	0.924528	0.257862	0.00677106
GPKOW	inclusion_chr14:75061683-75061762	ACYP1	chr14:75061683-75061762	-	0.357143	0.221519	-0.135624	0.0353906
GPKOW	inclusion_chr15:35542412-35542507	DPH6	chr15:35542412-35542507	-	0.5	0.92	0.42	0.037555
GPKOW	inclusion_chr15:55991925-55992005	NEDD4	chr15:55991925-55992005	-	0.571429	0.95	0.378571	0.0418803
GPKOW	inclusion_chr15:58698279-58698404	ADAM10	chr15:58698279-58698404	-	0.214286	0	-0.214286	0.0185714
GPKOW	inclusion_chr15:73563235-73563257	NPTN	chr15:73563235-73563257	-	0.944444	1	0.0555556	0.0282514
GPKOW	inclusion_chr15:75338354-75338420	COMMD4	chr15:75338354-75338420	+	0.772727	0.875817	0.10309	0.00922782
GPKOW	inclusion_chr15:90232218-90232327	CIB1	chr15:90232218-90232327	-	0.777778	0.868889	0.0911111	0.00374273
GPKOW	inclusion_chr15:90932054-90932110	HDDC3	chr15:90932054-90932110	-	0.896552	0.988636	0.0920846	0.0465763
GPKOW	inclusion_chr16:29862585-29862635	CDIPT	chr16:29862585-29862635	-	0.727273	0.1875	-0.539773	0.0146982
GPKOW	inclusion_chr16:50350022-50350167	BRD7	chr16:50350022-50350167	-	0.869565	0.97619	0.106625	0.023033
GPKOW	inclusion_chr16:57759727-57759836	KIFC3	chr16:57759727-57759836	-	1	0.804124	-0.195876	0.00169739
GPKOW	inclusion_chr16:634888-635340	METTL26	chr16:634888-635340	-	0.564103	0.671875	0.107772	0.0488857
GPKOW	inclusion_chr16:635280-635340	METTL26	chr16:635280-635340	-	0.47619	0.603352	0.127161	0.0101615
GPKOW	inclusion_chr16:68025414-68025494	DUS2	chr16:68025414-68025494	+	0.333333	0.75	0.416667	0.0319524
GPKOW	inclusion_chr16:69459092-69459121	CYB5B	chr16:69459092-69459121	+	0.962963	0.878613	-0.0843502	0.037459
GPKOW	inclusion_chr16:74664623-74664745	RFWD3	chr16:74664623-74664745	-	0.5	0.0526316	-0.447368	0.0171683
GPKOW	inclusion_chr16:89653903-89654020	CHMP1A	chr16:89653903-89654020	-	0.666667	0	-0.666667	0.014985
GPKOW	inclusion_chr17:1541640-1541565	PITPNA	chr17:1541640-1541565	-	0.764706	0.961538	0.196833	0.0291133
GPKOW	inclusion_chr17:15978163-15978043	ZSWIM7	chr17:15978163-15978043	-	0.836066	0.684848	-0.151217	0.0285924
GPKOW	inclusion_chr17:16198719-16198600	NCOR1	chr17:16198719-16198600	-	0.377778	0.576471	0.198693	0.0422998
GPKOW	inclusion_chr17:16348685-16348615	CENPV	chr17:16348685-16348615	-	0.886076	0.755952	-0.130124	0.0178056
GPKOW	inclusion_chr17:41996424-41996310	DNAJC7	chr17:41996424-41996310	-	0.960526	0.857143	-0.103383	0.0156845
GPKOW	inclusion_chr17:42614136-42613848	TUBG1	chr17:42614136-42613848	+	0.444444	0.818182	0.373737	0.0054866
GPKOW	inclusion_chr17:44322852-44322807	SLC25A39	chr17:44322852-44322807	-	0.862857	0.92112	0.0582625	0.0446111
GPKOW	inclusion_chr17:5426299-5426235	RPAIN	chr17:5426299-5426235	+	0.687151	0.784504	0.0973528	0.0126828
GPKOW	inclusion_chr17:56998498-56998384	SCPEP1	chr17:56998498-56998384	+	0.571429	0.947368	0.37594	0.0259541
GPKOW	inclusion_chr17:75778963-75778820	H3-3B	chr17:75778963-75778820	-	0.770115	0.84131	0.0711949	0.0450234
GPKOW	inclusion_chr17:7577916-7577568	SENP3-EIF4A1	chr17:7577916-7577568	+	0.545455	0.956522	0.411067	0.00166792
GPKOW	inclusion_chr17:81934745-81934652	PYCR1	chr17:81934745-81934652	-	0.82	0.943925	0.123925	0.0198116
GPKOW	inclusion_chr17:82060093-82059947	DUS1L	chr17:82060093-82059947	-	0.894737	0.976378	0.0816411	0.049919
GPKOW	inclusion_chr17:8210249-8210176	AURKB	chr17:8210249-8210176	-	0.524272	0.666667	0.142395	0.0211418
GPKOW	inclusion_chr17:82720363-82720271	FN3KRP	chr17:82720363-82720271	+	0.862069	0.97561	0.113541	0.0393465
GPKOW	inclusion_chr19:10315492-10315385	FDX2	chr19:10315492-10315385	-	0.884058	0.962733	0.0786749	0.032989
GPKOW	inclusion_chr19:10395696-10395434	CDC37	chr19:10395696-10395434	-	0.545455	0.324074	-0.22138	0.01655
GPKOW	inclusion_chr19:1090141-1090086	POLR2E	chr19:1090141-1090086	-	0.777778	0.955224	0.177446	0.0153216
GPKOW	inclusion_chr19:11345737-11345519	CCDC159	chr19:11345737-11345519	+	1	0.873016	-0.126984	0.0492692
GPKOW	inclusion_chr19:15267551-15267415	BRD4	chr19:15267551-15267415	-	0.919355	0.99115	0.0717956	0.0216687
GPKOW	inclusion_chr19:17781820-17781711	FCHO1	chr19:17781820-17781711	+	0.5	0.896552	0.396552	0.0271319
GPKOW	inclusion_chr19:18560550-18560419	KXD1	chr19:18560550-18560419	+	0.037037	0.148148	0.111111	0.0357713
GPKOW	inclusion_chr19:19133306-19133129	TMEM161A	chr19:19133306-19133129	-	0.6	0	-0.6	0.0454545
GPKOW	inclusion_chr19:1978511-1978441	CSNK1G2	chr19:1978511-1978441	+	0.857143	0.969072	0.111929	0.030464
GPKOW	inclusion_chr19:33396155-33396089	PEPD	chr19:33396155-33396089	-	0.142857	0.0367647	-0.106092	0.0222231
GPKOW	inclusion_chr19:336173-336082	MIER2	chr19:336173-336082	-	0.583333	0.916667	0.333333	0.0289374
GPKOW	inclusion_chr19:3453916-3453762	NFIC	chr19:3453916-3453762	+	0.162791	0.3	0.137209	0.0155821
GPKOW	inclusion_chr19:35166325-35166250	FXYD5	chr19:35166325-35166250	+	0.828358	0.897702	0.0693435	1.53096e-07
GPKOW	inclusion_chr19:35546808-35546525	TMEM147	chr19:35546808-35546525	+	0.52381	0.814815	0.291005	0.0184763
GPKOW	inclusion_chr19:35633001-35632935	RBM42	chr19:35633001-35632935	+	0.539326	0.659763	0.120437	0.0099538
GPKOW	inclusion_chr19:41861225-41861111	RPS19	chr19:41861225-41861111	+	0.809524	0.954128	0.144605	0.00829127
GPKOW	inclusion_chr19:48873588-48873224	PPP1R15A	chr19:48873588-48873224	+	0.120879	0.221239	0.10036	0.0416431
GPKOW	inclusion_chr19:49447903-49447826	PIH1D1	chr19:49447903-49447826	-	0.625	0.962963	0.337963	0.0302139
GPKOW	inclusion_chr19:49490600-49490474	RPL13A	chr19:49490600-49490474	+	0.25	0.76	0.51	0.0152092
GPKOW	inclusion_chr19:7911159-7910979	MAP2K7	chr19:7911159-7910979	+	0.642857	0.962963	0.320106	0.0126895
GPKOW	inclusion_chr19:7911330-7911249	MAP2K7	chr19:7911330-7911249	+	0.642857	0.962963	0.320106	0.0126895
GPKOW	inclusion_chr19:8321703-8321655	RPS28	chr19:8321703-8321655	+	0.279412	0.482759	0.203347	0.012892
GPKOW	inclusion_chr19:8322091-8321952	RPS28	chr19:8322091-8321952	+	0.308824	0.517241	0.208418	0.0137893
GPKOW	inclusion_chr19:9836875-9836822	PIN1	chr19:9836875-9836822	+	0.676471	0.885417	0.208946	0.00817224
GPKOW	inclusion_chr19:9849311-9849089	PIN1	chr19:9849311-9849089	+	0.352941	0.0869565	-0.265985	0.000708447
GPKOW	inclusion_chr1:100043229-100043072	MFSD14A	chr1:100043229-100043072	+	0.192308	0.0217391	-0.170569	0.0208406
GPKOW	inclusion_chr1:111456249-111456226	ATP5PB	chr1:111456249-111456226	+	0.583333	0.779412	0.196078	0.0428791
GPKOW	inclusion_chr1:114581391-114581298	BCAS2	chr1:114581391-114581298	-	1	0.945455	-0.0545455	0.0335051
GPKOW	inclusion_chr1:1308972-1308914	ACAP3	chr1:1308972-1308914	-	0.410256	0.64486	0.234603	0.0138314
GPKOW	inclusion_chr1:1312501-1312439	INTS11	chr1:1312501-1312439	-	0.883721	1	0.116279	0.00427536
GPKOW	inclusion_chr1:150229237-150229071	ANP32E	chr1:150229237-150229071	-	0.890909	0.974138	0.0832288	0.0318177
GPKOW	inclusion_chr1:153632240-153632033	S100A1	chr1:153632240-153632033	+	1	0.888889	-0.111111	0.0304665
GPKOW	inclusion_chr1:155137722-155137560	SLC50A1	chr1:155137722-155137560	+	0.741935	0.905882	0.163947	0.0333954
GPKOW	inclusion_chr1:156058067-156057977	LAMTOR2	chr1:156058067-156057977	+	0.77037	0.88	0.10963	0.00596932
GPKOW	inclusion_chr1:156138757-156138487	LMNA	chr1:156138757-156138487	+	0.794872	0.89441	0.0995381	0.0455736
GPKOW	inclusion_chr1:168023047-168022987	DCAF6	chr1:168023047-168022987	+	0.928571	0.5	-0.428571	0.0130521
GPKOW	inclusion_chr1:169310080-169309969	NME7	chr1:169310080-169309969	-	0.886792	0.978723	0.091931	0.0136741
GPKOW	inclusion_chr1:193027955-193027874	UCHL5	chr1:193027955-193027874	-	0.0555556	0.2	0.144444	0.0440525
GPKOW	inclusion_chr1:206899515-206899319	IL24	chr1:206899515-206899319	+	0.375	0.818182	0.443182	0.0317764
GPKOW	inclusion_chr1:214314872-214314761	SMYD2	chr1:214314872-214314761	+	0.931507	0.984694	0.053187	0.0361795
GPKOW	inclusion_chr1:219179426-219179399	LYPLAL1	chr1:219179426-219179399	+	0.25	0	-0.25	0.0282828
GPKOW	inclusion_chr1:222579872-222579758	TAF1A	chr1:222579872-222579758	-	0.25	0.8125	0.5625	0.0214883
GPKOW	inclusion_chr1:228102382-228102309	C1orf35	chr1:228102382-228102309	-	0.686567	0.833333	0.146766	0.013759
GPKOW	inclusion_chr1:228108318-228108244	MRPL55	chr1:228108318-228108244	-	0.142857	0.607143	0.464286	0.0407524
GPKOW	inclusion_chr1:231367636-231367568	EGLN1	chr1:231367636-231367568	-	0.772727	0.982456	0.209729	0.00566857
GPKOW	inclusion_chr1:236543040-236542914	LGALS8	chr1:236543040-236542914	+	0.821429	0.978723	0.157295	0.0248108
GPKOW	inclusion_chr1:27914169-27914062	RPA2	chr1:27914169-27914062	-	0.736111	0.866279	0.130168	0.02445
GPKOW	inclusion_chr1:31632638-31632494	HCRTR1	chr1:31632638-31632494	+	1	0.873684	-0.126316	0.0355761
GPKOW	inclusion_chr1:31910112-31910037	PTP4A2	chr1:31910112-31910037	-	0.787004	0.846154	0.0591502	0.0412716
GPKOW	inclusion_chr1:43365376-43365185	ELOVL1	chr1:43365376-43365185	-	0.877193	0.945312	0.0681195	0.031754
GPKOW	inclusion_chr1:43975848-43975664	ATP6V0B	chr1:43975848-43975664	+	0.769231	0.945455	0.176224	0.0272376
GPKOW	inclusion_chr1:44248038-44247938	ERI3	chr1:44248038-44247938	-	0.829787	0.948529	0.118742	0.0254467
GPKOW	inclusion_chr1:65148552-65148277	AK4	chr1:65148552-65148277	+	1	0.538462	-0.461538	0.0455551
GPKOW	inclusion_chr1:67424959-67424887	SERBP1	chr1:67424959-67424887	-	0.964912	0.89557	-0.0693427	0.00792739
GPKOW	inclusion_chr1:92774023-92773905	EVI5	chr1:92774023-92773905	-	0.153846	0.416667	0.262821	0.0171542
GPKOW	inclusion_chr1:95246657-95246541	RWDD3	chr1:95246657-95246541	+	0.285714	0.789474	0.503759	0.0153148
GPKOW	inclusion_chr1:98662816-98662696	SNX7	chr1:98662816-98662696	+	0.0645161	0.287879	0.223363	0.0160633
GPKOW	inclusion_chr20:17955475-17955364	SNX5	chr20:17955475-17955364	-	0.605263	0.837838	0.232575	0.00982784
GPKOW	inclusion_chr20:2660829-2660696	IDH3B	chr20:2660829-2660696	-	0.901235	0.971223	0.0699885	0.0343692
GPKOW	inclusion_chr20:2660969-2660908	IDH3B	chr20:2660969-2660908	-	0.901235	0.971223	0.0699885	0.0343692
GPKOW	inclusion_chr20:34065160-34065043	RALY	chr20:34065160-34065043	+	0.0909091	0.0282776	-0.0626315	0.00228398
GPKOW	inclusion_chr20:34078553-34078504	RALY	chr20:34078553-34078504	+	0.871134	0.767773	-0.103362	0.00325445
GPKOW	inclusion_chr20:35740597-35740524	RBM39	chr20:35740597-35740524	-	0.268116	0.38565	0.117534	0.0227935
GPKOW	inclusion_chr20:36237037-36236881	AAR2	chr20:36237037-36236881	+	0.4375	0.148936	-0.288564	0.0325877
GPKOW	inclusion_chr20:3974400-3974331	RNF24	chr20:3974400-3974331	-	0.272727	0.0606061	-0.212121	0.0486442
GPKOW	inclusion_chr20:421006-420870	RBCK1	chr20:421006-420870	+	1	0.222222	-0.777778	0.0454545
GPKOW	inclusion_chr20:50841900-50841765	BCAS4	chr20:50841900-50841765	+	0.636364	0.852941	0.216578	0.0358247
GPKOW	inclusion_chr20:5111605-5111499	TMEM230	chr20:5111605-5111499	-	0.11236	0.215311	0.102951	0.0492582
GPKOW	inclusion_chr20:5111808-5111763	TMEM230	chr20:5111808-5111763	-	0.0410959	0.178161	0.137065	0.0039675
GPKOW	inclusion_chr20:58439025-58438944	VAPB	chr20:58439025-58438944	+	0.5	0.780488	0.280488	0.0203029
GPKOW	inclusion_chr20:58986863-58986753	CTSZ	chr20:58986863-58986753	-	0.897959	0.734043	-0.163917	0.0294954
GPKOW	inclusion_chr21:31666518-31666448	SOD1	chr21:31666518-31666448	+	0.886364	0.946524	0.0601604	0.00365283
GPKOW	inclusion_chr21:33909211-33909081	ATP5PO	chr21:33909211-33909081	-	0.873199	0.93073	0.0575316	0.00198472
GPKOW	inclusion_chr21:34102908-34102834	MRPS6	chr21:34102908-34102834	+	0.0779221	0.15	0.0720779	0.0240391
GPKOW	inclusion_chr22:19475067-19475100	UFD1	chr22:19475067-19475100	-	0.709402	0.590698	-0.118704	0.0328673
GPKOW	inclusion_chr22:19475469-19475602	UFD1	chr22:19475469-19475602	-	0.757282	0.634021	-0.123261	0.0368801
GPKOW	inclusion_chr22:20575112-20575232	MED15	chr22:20575112-20575232	+	0.666667	0.205882	-0.460784	0.0137479
GPKOW	inclusion_chr22:26490043-26490198	SRRD	chr22:26490043-26490198	+	0.842105	1	0.157895	0.0162475
GPKOW	inclusion_chr2:101006071-101005958	RPL31	chr2:101006071-101005958	+	0.896996	0.959916	0.0629199	0.00215771
GPKOW	inclusion_chr2:10802640-10802498	PDIA6	chr2:10802640-10802498	-	0.869231	0.98419	0.114959	7.60586e-06
GPKOW	inclusion_chr2:112586114-112585973	CHCHD5	chr2:112586114-112585973	+	0.754098	0.598361	-0.155738	0.048185
GPKOW	inclusion_chr2:112586365-112586199	CHCHD5	chr2:112586365-112586199	+	0.754098	0.606557	-0.147541	0.0499381
GPKOW	inclusion_chr2:152732580-152732530	ARL6IP6	chr2:152732580-152732530	+	0.25641	0.0689655	-0.187445	0.00715896
GPKOW	inclusion_chr2:174380814-174380803	CIR1	chr2:174380814-174380803	-	0.913043	0.642857	-0.270186	0.0440511
GPKOW	inclusion_chr2:190366895-190366694	INPP1	chr2:190366895-190366694	+	0.888889	0.986667	0.0977778	0.0374118
GPKOW	inclusion_chr2:230328831-230328756	SP140L	chr2:230328831-230328756	+	0.5	0.954545	0.454545	0.00392593
GPKOW	inclusion_chr2:238164183-238164074	ERFE	chr2:238164183-238164074	+	0.25	1	0.75	0.047619
GPKOW	inclusion_chr2:24084331-24084188	FAM228B	chr2:24084331-24084188	+	0.5	0.188679	-0.311321	0.0217094
GPKOW	inclusion_chr2:241159343-241159212	PPP1R7	chr2:241159343-241159212	+	0.611111	0.916667	0.305556	0.00343018
GPKOW	inclusion_chr2:58162947-58162865	FANCL	chr2:58162947-58162865	-	0.625	0.954545	0.329545	0.0475096
GPKOW	inclusion_chr2:70289372-70289349	SNRPG	chr2:70289372-70289349	-	0.851449	0.901818	0.0503689	0.0373335
GPKOW	inclusion_chr2:73230213-73230112	PRADC1	chr2:73230213-73230112	-	0.888889	1	0.111111	0.00461797
GPKOW	inclusion_chr2:73829510-73829404	STAMBP	chr2:73829510-73829404	+	0.916667	0.541667	-0.375	0.0306641
GPKOW	inclusion_chr2:74178281-74178114	MOB1A	chr2:74178281-74178114	-	0.125	0.0232558	-0.101744	0.0326154
GPKOW	inclusion_chr3:100519461-100519608	TMEM45A	chr3:100519461-100519608	+	0	0.833333	0.833333	0.021978
GPKOW	inclusion_chr3:127575748-127575809	TPRA1	chr3:127575748-127575809	-	0.535714	0.796296	0.260582	0.0208944
GPKOW	inclusion_chr3:127575939-127576050	TPRA1	chr3:127575939-127576050	-	0.758621	0.935484	0.176863	0.0329948
GPKOW	inclusion_chr3:129171651-129171771	CNBP	chr3:129171651-129171771	-	0.818182	1	0.181818	0.0317629
GPKOW	inclusion_chr3:141742643-141742907	GRK7	chr3:141742643-141742907	+	0.175439	0.105469	-0.0699698	0.0116766
GPKOW	inclusion_chr3:157495211-157495506	VEPH1	chr3:157495211-157495506	-	0.681818	0.909091	0.227273	0.0331032
GPKOW	inclusion_chr3:37273535-37273601	GOLGA4	chr3:37273535-37273601	+	0.724138	0.92	0.195862	0.0260204
GPKOW	inclusion_chr3:37957110-37957143	CTDSPL	chr3:37957110-37957143	+	0.027027	0.15873	0.131703	0.0474513
GPKOW	inclusion_chr3:38139863-38139998	MYD88	chr3:38139863-38139998	+	0.4	1	0.6	0.0178571
GPKOW	inclusion_chr3:43717765-43717857	ABHD5	chr3:43717765-43717857	+	0	0.684211	0.684211	0.0237154
GPKOW	inclusion_chr3:48694693-48694824	IP6K2	chr3:48694693-48694824	-	0.0909091	0.5	0.409091	0.0273398
GPKOW	inclusion_chr3:48945135-48945181	ARIH2	chr3:48945135-48945181	+	0.025641	0.170732	0.145091	0.0352917
GPKOW	inclusion_chr3:50293631-50293721	HYAL3	chr3:50293631-50293721	-	1	0.444444	-0.555556	0.0294118
GPKOW	inclusion_chr3:51985206-51985271	ABHD14A-ACY1	chr3:51985206-51985271	+	0.880952	0.714286	-0.166667	0.0371612
GPKOW	inclusion_chr3:51986414-51986504	ABHD14A-ACY1	chr3:51986414-51986504	+	0.770833	0.913043	0.14221	0.0192982
GPKOW	inclusion_chr3:63839682-63839773	C3orf49	chr3:63839682-63839773	+	0.283333	0.113821	-0.169512	0.00606663
GPKOW	inclusion_chr4:1225566-1225359	CTBP1	chr4:1225566-1225359	-	0.875	0.965035	0.090035	0.0419734
GPKOW	inclusion_chr4:1703700-1703595	SLBP	chr4:1703700-1703595	-	0.791667	0.882562	0.0908956	0.020568
GPKOW	inclusion_chr4:173332995-173332820	HMGB2	chr4:173332995-173332820	-	0.912281	0.97463	0.0623493	0.000396008
GPKOW	inclusion_chr4:173333214-173333068	HMGB2	chr4:173333214-173333068	-	0.912281	0.97463	0.0623493	0.000396008
GPKOW	inclusion_chr4:2008046-2007971	NELFA	chr4:2008046-2007971	-	1	0.25	-0.75	0.047619
GPKOW	inclusion_chr4:2261824-2261724	MXD4	chr4:2261824-2261724	-	0.916667	1	0.0833333	0.0455215
GPKOW	inclusion_chr4:2933209-2933105	MFSD10	chr4:2933209-2933105	-	0.957143	0.863636	-0.0935065	0.0407367
GPKOW	inclusion_chr4:39454929-39454863	RPL9	chr4:39454929-39454863	-	0.652174	0.817391	0.165217	0.0369297
GPKOW	inclusion_chr4:48833481-48833400	OCIAD1	chr4:48833481-48833400	+	1	0.933333	-0.0666667	0.0393726
GPKOW	inclusion_chr4:76134362-76134174	NUP54	chr4:76134362-76134174	-	0.642857	0.944444	0.301587	0.0137439
GPKOW	inclusion_chr4:83065155-83065059	COPS4	chr4:83065155-83065059	+	0.257143	0.0289855	-0.228157	0.000801316
GPKOW	inclusion_chr4:94523875-94523723	PDLIM5	chr4:94523875-94523723	+	0.709677	0.913793	0.204116	0.0162715
GPKOW	inclusion_chr5:112864620-112864732	SRP19	chr5:112864620-112864732	+	0.852273	0.92233	0.0700574	0.0148672
GPKOW	inclusion_chr5:132485666-132485716	RAD50	chr5:132485666-132485716	+	0.727273	0.969697	0.242424	0.0425411
GPKOW	inclusion_chr5:146462017-146462096	TCERG1	chr5:146462017-146462096	+	0	0.0714286	0.0714286	0.0436475
GPKOW	inclusion_chr5:154038292-154038434	FAM114A2	chr5:154038292-154038434	-	0.25	0.7	0.45	0.0440516
GPKOW	inclusion_chr5:176654894-176655020	TSPAN17	chr5:176654894-176655020	+	0.538462	0.781818	0.243357	0.0367931
GPKOW	inclusion_chr5:306601-306754	PDCD6	chr5:306601-306754	+	0.515625	0.689394	0.173769	0.0265077
GPKOW	inclusion_chr5:306601-306760	PDCD6	chr5:306601-306760	+	0.812121	0.880814	0.0686927	0.041937
GPKOW	inclusion_chr5:66158808-66158932	SREK1	chr5:66158808-66158932	+	0.269231	0.0517241	-0.217507	0.00835416
GPKOW	inclusion_chr5:83071362-83071430	TMEM167A	chr5:83071362-83071430	-	0.270073	0.379447	0.109374	0.0335594
GPKOW	inclusion_chr6:108214497-108214622	SNX3	chr6:108214497-108214622	-	0.763441	0.883598	0.120157	0.0137825
GPKOW	inclusion_chr6:109140420-109140675	CEP57L1	chr6:109140420-109140675	+	0.333333	0.775	0.441667	0.0110401
GPKOW	inclusion_chr6:157628348-157628486	ZDHHC14	chr6:157628348-157628486	+	0.571429	1	0.428571	0.0263158
GPKOW	inclusion_chr6:166366968-166367184	MPC1	chr6:166366968-166367184	-	0.103448	0.0114286	-0.0920197	0.00351566
GPKOW	inclusion_chr6:170580001-170580105	PDCD2	chr6:170580001-170580105	-	0.917526	0.971223	0.0536972	0.0373905
GPKOW	inclusion_chr6:18249650-18249839	DEK	chr6:18249650-18249839	-	0.837838	0.917355	0.0795175	0.0403219
GPKOW	inclusion_chr6:34967238-34967319	ANKS1A	chr6:34967238-34967319	+	0.375	0.894737	0.519737	0.0113915
GPKOW	inclusion_chr6:34972580-34972643	ANKS1A	chr6:34972580-34972643	+	0.625	0.105263	-0.519737	0.0113915
GPKOW	inclusion_chr6:35462788-35462914	FANCE	chr6:35462788-35462914	+	0.586207	0.822581	0.236374	0.0209019
GPKOW	inclusion_chr6:37371511-37371574	RNF8	chr6:37371511-37371574	+	0.68	0.963636	0.283636	0.00104572
GPKOW	inclusion_chr6:73497735-73497896	EEF1A1	chr6:73497735-73497896	-	0.444444	0.736842	0.292398	0.0416307
GPKOW	inclusion_chr6:75240276-75240385	COX7A2	chr6:75240276-75240385	-	0.4	0.947368	0.547368	0.00145259
GPKOW	inclusion_chr7:100108540-100108366	TAF6	chr7:100108540-100108366	-	0.911111	0.988889	0.0777778	0.0422016
GPKOW	inclusion_chr7:101244139-101244006	FIS1	chr7:101244139-101244006	-	0.396226	0.589474	0.193247	0.0268734
GPKOW	inclusion_chr7:140700959-140700869	NDUFB2	chr7:140700959-140700869	+	0.128527	0.0701493	-0.0583774	0.00390005
GPKOW	inclusion_chr7:26191128-26191055	HNRNPA2B1	chr7:26191128-26191055	-	0.0645161	0.279412	0.214896	0.0167947
GPKOW	inclusion_chr7:32580272-32580218	AVL9	chr7:32580272-32580218	+	0	0.833333	0.833333	0.047619
GPKOW	inclusion_chr7:5193171-5193117	WIPI2	chr7:5193171-5193117	+	0.6	0.317073	-0.282927	0.00697302
GPKOW	inclusion_chr7:66241270-66240324	TPST1	chr7:66241270-66240324	+	0.5	0.909091	0.409091	0.0187031
GPKOW	inclusion_chr7:73303740-73303599	NSUN5	chr7:73303740-73303599	-	0.682927	0.876543	0.193616	0.0140598
GPKOW	inclusion_chr8:109296569-109296383	NUDCD1	chr8:109296569-109296383	-	0.991525	0.929134	-0.0623916	0.00977758
GPKOW	inclusion_chr8:129903350-129903311	CYRIB	chr8:129903350-129903311	-	0.912088	0.973404	0.0613163	0.0324545
GPKOW	inclusion_chr8:129912515-129912469	CYRIB	chr8:129912515-129912469	-	0.285714	0.104478	-0.181237	0.0351778
GPKOW	inclusion_chr8:144099430-144099276	SHARPIN	chr8:144099430-144099276	-	0.835294	0.92973	0.0944356	0.0269683
GPKOW	inclusion_chr8:144106241-144106075	SHARPIN	chr8:144106241-144106075	-	0.803922	0.943396	0.139475	0.0105637
GPKOW	inclusion_chr8:144106674-144106342	SHARPIN	chr8:144106674-144106342	-	0.74359	0.907692	0.164103	0.0464697
GPKOW	inclusion_chr8:27764533-27764285	CCDC25	chr8:27764533-27764285	-	0.307692	0.134021	-0.173672	0.0266697
GPKOW	inclusion_chr8:29340243-29340097	DUSP4	chr8:29340243-29340097	-	0.671875	0.55	-0.121875	0.00046229
GPKOW	inclusion_chr8:42395133-42395083	VDAC3	chr8:42395133-42395083	+	0.8	0.886598	0.0865979	0.00738188
GPKOW	inclusion_chr8:73964625-73964486	ELOC	chr8:73964625-73964486	-	0.124161	0.189565	0.0654041	0.0165608
GPKOW	inclusion_chr8:73969673-73969559	ELOC	chr8:73969673-73969559	-	0.705882	0.340909	-0.364973	0.0198991
GPKOW	inclusion_chr8:85219363-85219322	RBIS	chr8:85219363-85219322	-	0.5	0.377104	-0.122896	0.0206573
GPKOW	inclusion_chr8:89914213-89914076	OSGIN2	chr8:89914213-89914076	+	0.2	0.882353	0.682353	0.00934154
GPKOW	inclusion_chr8:89982002-89981952	NBN	chr8:89982002-89981952	-	0.228571	0.1	-0.128571	0.0197466
GPKOW	inclusion_chr8:90036940-90036840	DECR1	chr8:90036940-90036840	+	0.9	0.957627	0.0576271	0.0258181
GPKOW	inclusion_chr8:96284153-96284108	PTDSS1	chr8:96284153-96284108	+	0.990291	0.935622	-0.0546689	0.0278523
GPKOW	inclusion_chr8:96287146-96287021	PTDSS1	chr8:96287146-96287021	+	0.970588	0.889908	-0.08068	0.0164583
GPKOW	inclusion_chr9:125200906-125200779	RABEPK	chr9:125200906-125200779	+	0.815385	0.683486	-0.131898	0.0425501
GPKOW	inclusion_chr9:125915927-125915685	PBX3	chr9:125915927-125915685	+	0.666667	1	0.333333	0.0461538
GPKOW	inclusion_chr9:125962214-125962101	PBX3	chr9:125962214-125962101	+	0.333333	0	-0.333333	0.0461538
GPKOW	inclusion_chr9:127450804-127449609	RPL12	chr9:127450804-127449609	-	0	0.193548	0.193548	0.0353216
GPKOW	inclusion_chr9:128123847-128123725	PTGES2	chr9:128123847-128123725	-	0.2	0.818182	0.618182	0.0357143
GPKOW	inclusion_chr9:129818297-129818177	TOR1A	chr9:129818297-129818177	-	0.5	0	-0.5	0.0294118
GPKOW	inclusion_chr9:129833709-129833657	C9orf78	chr9:129833709-129833657	-	0.833333	0.944444	0.111111	0.0411754
GPKOW	inclusion_chr9:131893992-131893884	MED27	chr9:131893992-131893884	-	0.901961	0.983051	0.0810901	0.0267943
GPKOW	inclusion_chr9:136993243-136993052	PAXX	chr9:136993243-136993052	+	0.714286	0.621287	-0.0929986	0.0253549
GPKOW	inclusion_chr9:137112230-137112111	DPP7	chr9:137112230-137112111	-	0.953846	0.846154	-0.107692	0.0263711
GPKOW	inclusion_chr9:137113715-137113360	DPP7	chr9:137113715-137113360	-	0.416667	0.0833333	-0.333333	0.0289374
GPKOW	inclusion_chr9:137114576-137114462	DPP7	chr9:137114576-137114462	-	0.592593	0.422222	-0.17037	0.0373168
GPKOW	inclusion_chr9:35733485-35733395	CREB3	chr9:35733485-35733395	+	0.888889	0.976048	0.087159	0.0110002
GPKOW	inclusion_chr9:83970912-83970896	HNRNPK	chr9:83970912-83970896	-	0.754941	0.682474	-0.0724665	0.041171
GPKOW	inclusion_chr9:93110721-93110567	CARD19	chr9:93110721-93110567	+	0.871795	0.945312	0.0735176	0.0205768
GPKOW	inclusion_chrX:101623893-101623813	ARMCX3	chrX:101623893-101623813	+	0.8125	1	0.1875	0.022577
GPKOW	inclusion_chrX:119426354-119426181	SLC25A43	chrX:119426354-119426181	+	0.294118	0.0333333	-0.260784	0.0184414
GPKOW	inclusion_chrX:48575667-48575560	RBM3	chrX:48575667-48575560	+	0.944444	0.879412	-0.0650327	0.0251345
GPKOW	inclusion_chrX:78118170-78118050	PGK1	chrX:78118170-78118050	+	0.914634	0.853181	-0.0614531	0.0177194
HNRNPK	inclusion_chr10:100983947-100984074	SEMA4G	chr10:100983947-100984074	+	0.5	0.260504	-0.239496	0.00886484
HNRNPK	inclusion_chr10:114447879-114448026	ABLIM1	chr10:114447879-114448026	-	1	0.454545	-0.545455	0.042744
HNRNPK	inclusion_chr10:124942456-124943307	ZRANB1	chr10:124942456-124943307	+	0.333333	0.823529	0.490196	0.0450038
HNRNPK	inclusion_chr10:125789282-125789528	UROS	chr10:125789282-125789528	-	0.414634	0.16	-0.254634	0.0035336
HNRNPK	inclusion_chr10:125798064-125798145	UROS	chr10:125798064-125798145	-	0.820896	0.674419	-0.146477	0.0300365
HNRNPK	inclusion_chr10:14553321-14553387	FAM107B	chr10:14553321-14553387	-	0.823529	0.94898	0.12545	0.0328777
HNRNPK	inclusion_chr10:17603559-17603648	HACD1	chr10:17603559-17603648	-	0.822581	0.934911	0.112331	0.0199014
HNRNPK	inclusion_chr10:32292987-32293194	EPC1	chr10:32292987-32293194	-	1	0.791667	-0.208333	0.0248943
HNRNPK	inclusion_chr10:63152149-63152190	NRBF2	chr10:63152149-63152190	+	0.689655	0.909091	0.219436	0.0148132
HNRNPK	inclusion_chr10:69398594-69398828	HK1	chr10:69398594-69398828	+	0.981481	0.779817	-0.201665	0.000367408
HNRNPK	inclusion_chr10:73439871-73439901	PPP3CB	chr10:73439871-73439901	-	1	0.0909091	-0.909091	0.0384615
HNRNPK	inclusion_chr10:74224537-74224591	ADK	chr10:74224537-74224591	+	0.925373	0.987578	0.0622045	0.0244061
HNRNPK	inclusion_chr10:79349075-79349106	PPIF	chr10:79349075-79349106	+	0.709677	0.875	0.165323	0.00838158
HNRNPK	inclusion_chr10:80157640-80157763	ANXA11	chr10:80157640-80157763	-	0.857143	0.92429	0.0671474	0.0376027
HNRNPK	inclusion_chr10:80176106-80176155	ANXA11	chr10:80176106-80176155	-	0.673611	0.780255	0.106644	0.0203276
HNRNPK	inclusion_chr11:102209564-102209516	YAP1	chr11:102209564-102209516	+	0.235294	0.6	0.364706	0.0317902
HNRNPK	inclusion_chr11:112074916-112074886	NKAPD1	chr11:112074916-112074886	+	0.166667	0.02	-0.146667	0.0356206
HNRNPK	inclusion_chr11:12496598-12496457	PARVA	chr11:12496598-12496457	+	0.877551	0.979167	0.101616	0.0181989
HNRNPK	inclusion_chr11:126276523-126276393	FOXRED1	chr11:126276523-126276393	+	0.666667	0.941176	0.27451	0.0382803
HNRNPK	inclusion_chr11:130123779-130123611	APLP2	chr11:130123779-130123611	+	0	0.283333	0.283333	0.0303253
HNRNPK	inclusion_chr11:130137291-130137255	APLP2	chr11:130137291-130137255	+	0.923077	0.428571	-0.494505	0.00152177
HNRNPK	inclusion_chr11:18514841-18514677	TSG101	chr11:18514841-18514677	-	0.933333	1	0.0666667	0.0233126
HNRNPK	inclusion_chr11:2402652-2402610	TSSC4	chr11:2402652-2402610	+	0.05	0.157258	0.107258	0.00679068
HNRNPK	inclusion_chr11:45913938-45913818	PEX16	chr11:45913938-45913818	-	1	0.897638	-0.102362	0.0226418
HNRNPK	inclusion_chr11:59656045-59655955	PATL1	chr11:59656045-59655955	-	0.615385	0.916667	0.301282	0.0229131
HNRNPK	inclusion_chr11:62762866-62762541	POLR2G	chr11:62762866-62762541	+	0.666667	0.269231	-0.397436	0.0212108
HNRNPK	inclusion_chr11:6480423-6480322	ARFIP2	chr11:6480423-6480322	-	0.447368	0.666667	0.219298	0.0280957
HNRNPK	inclusion_chr11:65887726-65887599	FIBP	chr11:65887726-65887599	-	0.903614	0.964444	0.06083	0.0430915
HNRNPK	inclusion_chr11:65888132-65887933	FIBP	chr11:65888132-65887933	-	0.903614	0.964444	0.06083	0.0430915
HNRNPK	inclusion_chr11:67433216-67433125	RPS6KB2	chr11:67433216-67433125	+	0.969697	0.808989	-0.160708	0.0405045
HNRNPK	inclusion_chr11:68043031-68042945	TCIRG1	chr11:68043031-68042945	+	0.416667	0.755102	0.338435	0.0364653
HNRNPK	inclusion_chr11:68043497-68043370	TCIRG1	chr11:68043497-68043370	+	0.416667	0.755102	0.338435	0.0364653
HNRNPK	inclusion_chr11:68262918-68262730	C11orf24	chr11:68262918-68262730	-	0.574468	0.807143	0.232675	0.00308706
HNRNPK	inclusion_chr11:83278829-83278725	CCDC90B	chr11:83278829-83278725	-	0.555556	0.758621	0.203065	0.00838176
HNRNPK	inclusion_chr11:834591-834529	CD151	chr11:834591-834529	+	0.67893	0.58626	-0.0926702	0.0064531
HNRNPK	inclusion_chr11:835139-835019	CD151	chr11:835139-835019	+	0.0935961	0.0416667	-0.0519294	0.0162698
HNRNPK	inclusion_chr11:850367-850287	TSPAN4	chr11:850367-850287	+	0.736585	0.819328	0.0827424	0.0172977
HNRNPK	inclusion_chr11:862741-862549	TSPAN4	chr11:862741-862549	+	0.795122	0.880252	0.0851301	0.00612915
HNRNPK	inclusion_chr11:900980-900935	CHID1	chr11:900980-900935	-	0.884615	0.976	0.0913846	0.0198974
HNRNPK	inclusion_chr11:9724885-9724657	SWAP70	chr11:9724885-9724657	+	0.863636	1	0.136364	0.0194742
HNRNPK	inclusion_chr12:101402946-101402864	ARL1	chr12:101402946-101402864	-	0.769231	0.908602	0.139371	0.014127
HNRNPK	inclusion_chr12:102017805-102017719	WASHC3	chr12:102017805-102017719	-	0.107692	0.0308642	-0.0768281	0.0420233
HNRNPK	inclusion_chr12:110016433-110016387	ANKRD13A	chr12:110016433-110016387	+	0.75	1	0.25	0.0191638
HNRNPK	inclusion_chr12:110498859-110498819	VPS29	chr12:110498859-110498819	-	0.126316	0.056962	-0.0693538	0.000337141
HNRNPK	inclusion_chr12:110499546-110499534	VPS29	chr12:110499546-110499534	-	0.721519	0.592539	-0.12898	0.000353266
HNRNPK	inclusion_chr12:111965759-111965594	TMEM116	chr12:111965759-111965594	-	0.0769231	0.313433	0.23651	0.0174551
HNRNPK	inclusion_chr12:131941983-131941291	PUS1	chr12:131941983-131941291	+	0.6	0.920635	0.320635	0.000814585
HNRNPK	inclusion_chr12:15982436-15982307	DERA	chr12:15982436-15982307	+	0.767442	0.917355	0.149914	0.0147598
HNRNPK	inclusion_chr12:3083719-3083652	TSPAN9	chr12:3083719-3083652	+	0.333333	0.897436	0.564103	0.00110765
HNRNPK	inclusion_chr12:53443773-53443540	PCBP2	chr12:53443773-53443540	+	0.540541	0.296296	-0.244244	0.0286921
HNRNPK	inclusion_chr12:55790592-55790566	SARNP	chr12:55790592-55790566	-	0.930233	0.986175	0.0559426	0.0176284
HNRNPK	inclusion_chr12:56159622-56159586	MYL6B	chr12:56159622-56159586	+	0.266667	0.119048	-0.147619	0.00209713
HNRNPK	inclusion_chr12:56159730-56159622	MYL6B	chr12:56159730-56159622	+	0.728395	0.630616	-0.0977794	0.00648964
HNRNPK	inclusion_chr12:56160670-56160625	MYL6	chr12:56160670-56160625	+	0.379368	0.286384	-0.0929842	2.92921e-16
HNRNPK	inclusion_chr12:63802405-63802090	RXYLT1	chr12:63802405-63802090	+	0.906977	1	0.0930233	0.00990653
HNRNPK	inclusion_chr12:6388505-6388397	LTBR	chr12:6388505-6388397	+	0.75	0.890756	0.140756	0.0434792
HNRNPK	inclusion_chr12:6678710-6678662	ZNF384	chr12:6678710-6678662	-	1	0.434783	-0.565217	0.0103959
HNRNPK	inclusion_chr12:68654252-68654124	RAP1B	chr12:68654252-68654124	+	0	0.769231	0.769231	0.0357143
HNRNPK	inclusion_chr13:102767272-102767478	TEX30	chr13:102767272-102767478	-	0.149425	0.366279	0.216854	0.000273664
HNRNPK	inclusion_chr13:102770011-102770086	TEX30	chr13:102770011-102770086	-	0.735632	0.534884	-0.200748	0.00197517
HNRNPK	inclusion_chr13:20731840-20732121	EEF1AKMT1	chr13:20731840-20732121	-	0.5	0.9	0.4	0.025641
HNRNPK	inclusion_chr13:27427091-27427192	GTF3A	chr13:27427091-27427192	+	0.954545	0.843243	-0.111302	0.0089459
HNRNPK	inclusion_chr14:23556742-23557304	THTPA	chr14:23556742-23557304	+	0.285714	0.807692	0.521978	0.0160827
HNRNPK	inclusion_chr14:39133660-39133719	GEMIN2	chr14:39133660-39133719	+	0.818182	0.981818	0.163636	0.0216957
HNRNPK	inclusion_chr14:49674349-49674427	POLE2	chr14:49674349-49674427	-	0.2	0.689655	0.489655	0.0107221
HNRNPK	inclusion_chr14:52646153-52646287	ERO1A	chr14:52646153-52646287	-	0.909091	1	0.0909091	0.0252803
HNRNPK	inclusion_chr14:54436368-54436437	CNIH1	chr14:54436368-54436437	-	0.868996	0.948164	0.0791685	0.000448601
HNRNPK	inclusion_chr14:77462641-77462759	AHSA1	chr14:77462641-77462759	+	0.867188	0.957692	0.0905048	0.00270779
HNRNPK	inclusion_chr14:88841424-88841514	TTC8	chr14:88841424-88841514	+	0	0.625	0.625	0.0349206
HNRNPK	inclusion_chr14:96856129-96856250	VRK1	chr14:96856129-96856250	+	1	0.869565	-0.130435	0.0281299
HNRNPK	inclusion_chr15:49623670-49623798	DTWD1	chr15:49623670-49623798	+	0.142857	0.364865	0.222008	0.0321664
HNRNPK	inclusion_chr15:55991925-55992005	NEDD4	chr15:55991925-55992005	-	0.636364	0.95	0.313636	0.0415629
HNRNPK	inclusion_chr15:59656814-59657033	GTF2A2	chr15:59656814-59657033	-	0.55615	0.646489	0.0903394	0.0372344
HNRNPK	inclusion_chr15:60397257-60397338	ANXA2	chr15:60397257-60397338	-	0.347023	0.291038	-0.0559844	0.0296822
HNRNPK	inclusion_chr15:64075491-64075537	CIAO2A	chr15:64075491-64075537	-	0.925676	0.975758	0.0500819	0.0194201
HNRNPK	inclusion_chr15:69359965-69360131	PAQR5	chr15:69359965-69360131	+	0	1	1	0.0119048
HNRNPK	inclusion_chr15:73563235-73563257	NPTN	chr15:73563235-73563257	-	0.938462	1	0.0615385	0.014024
HNRNPK	inclusion_chr16:10767948-10768032	NUBP1	chr16:10767948-10768032	+	0.840909	0.669643	-0.171266	0.0469257
HNRNPK	inclusion_chr16:30001211-30001530	INO80E	chr16:30001211-30001530	+	0.244444	0.101124	-0.143321	0.0224925
HNRNPK	inclusion_chr16:30001413-30001530	INO80E	chr16:30001413-30001530	+	0.656566	0.36255	-0.294016	7.89051e-07
HNRNPK	inclusion_chr16:55534442-55534477	LPCAT2	chr16:55534442-55534477	+	0.25	1	0.75	0.013986
HNRNPK	inclusion_chr16:646471-646608	MCRIP2	chr16:646471-646608	+	0.461538	0.273684	-0.187854	0.0437205
HNRNPK	inclusion_chr16:66563121-66563217	CKLF-CMTM1	chr16:66563121-66563217	+	0.85446	0.933333	0.0788732	0.00148085
HNRNPK	inclusion_chr16:74299575-74299745	PSMD7	chr16:74299575-74299745	+	0.193277	0.0836237	-0.109654	0.00328803
HNRNPK	inclusion_chr16:84775159-84775225	USP10	chr16:84775159-84775225	+	0.884615	1	0.115385	0.0454903
HNRNPK	inclusion_chr16:89878460-89878627	TCF25	chr16:89878460-89878627	+	0.555556	0.342857	-0.212698	0.0186593
HNRNPK	inclusion_chr17:13011782-13011662	ELAC2	chr17:13011782-13011662	-	0.793103	0.964286	0.171182	0.0171062
HNRNPK	inclusion_chr17:18867334-18867281	PRPSAP2	chr17:18867334-18867281	+	0.909091	0.691358	-0.217733	0.0160517
HNRNPK	inclusion_chr17:48077041-48076864	CBX1	chr17:48077041-48076864	-	0.910448	0.98125	0.0708022	0.0210343
HNRNPK	inclusion_chr17:50480084-50479879	RSAD1	chr17:50480084-50479879	+	1	0.75	-0.25	0.0370481
HNRNPK	inclusion_chr17:51288203-51288028	UTP18	chr17:51288203-51288028	+	1	0.895105	-0.104895	0.00633143
HNRNPK	inclusion_chr17:5428211-5428070	RPAIN	chr17:5428211-5428070	+	0.516854	0.656174	0.13932	0.00171727
HNRNPK	inclusion_chr17:64482999-64482918	POLG2	chr17:64482999-64482918	-	0.636364	0.954545	0.318182	0.0325362
HNRNPK	inclusion_chr17:7577916-7577568	SENP3-EIF4A1	chr17:7577916-7577568	+	0.5	0.956522	0.456522	0.00542269
HNRNPK	inclusion_chr17:78206050-78205945	AFMID	chr17:78206050-78205945	+	1	0.705882	-0.294118	0.00994772
HNRNPK	inclusion_chr17:7931829-7931730	TRAPPC1	chr17:7931829-7931730	-	0.819672	0.940541	0.120868	0.00798677
HNRNPK	inclusion_chr17:81682149-81682033	ARL16	chr17:81682149-81682033	-	0.879518	0.963415	0.0838966	0.0249055
HNRNPK	inclusion_chr17:81683126-81683012	ARL16	chr17:81683126-81683012	-	0.989247	0.897059	-0.0921885	0.0033496
HNRNPK	inclusion_chr17:82415627-82415405	OGFOD3	chr17:82415627-82415405	-	0.375	0.888889	0.513889	0.0497738
HNRNPK	inclusion_chr18:12830942-12831041	PTPN2	chr18:12830942-12831041	-	0.978261	0.841667	-0.136594	0.0151466
HNRNPK	inclusion_chr18:77095367-77095550	MBP	chr18:77095367-77095550	-	0.25	0.05	-0.2	0.0493503
HNRNPK	inclusion_chr19:10315553-10315385	FDX2	chr19:10315553-10315385	-	0.333333	0.833333	0.5	0.0214332
HNRNPK	inclusion_chr19:10551975-10551896	ATG4D	chr19:10551975-10551896	+	1	0.884058	-0.115942	0.0482937
HNRNPK	inclusion_chr19:10552121-10552044	ATG4D	chr19:10552121-10552044	+	1	0.884058	-0.115942	0.0482937
HNRNPK	inclusion_chr19:15268281-15268153	BRD4	chr19:15268281-15268153	-	0.117647	0.0277778	-0.0898693	0.0310811
HNRNPK	inclusion_chr19:16647261-16647095	SMIM7	chr19:16647261-16647095	-	0.478992	0.330065	-0.148926	0.00518361
HNRNPK	inclusion_chr19:16660000-16659958	SMIM7	chr19:16660000-16659958	-	0.855422	0.940758	0.0853366	0.00140496
HNRNPK	inclusion_chr19:18431418-18431352	SSBP4	chr19:18431418-18431352	+	0.571429	0.425	-0.146429	0.0466427
HNRNPK	inclusion_chr19:18589683-18589478	REX1BD	chr19:18589683-18589478	+	0.326087	0.596899	0.270812	0.00192474
HNRNPK	inclusion_chr19:19187005-19186892	BORCS8-MEF2B	chr19:19187005-19186892	-	0.980392	0.866071	-0.114321	0.0230118
HNRNPK	inclusion_chr19:19527372-19527280	YJEFN3	chr19:19527372-19527280	+	0.666667	0.4375	-0.229167	0.020684
HNRNPK	inclusion_chr19:34404815-34404648	PDCD2L	chr19:34404815-34404648	+	0.9	1	0.1	0.0312871
HNRNPK	inclusion_chr19:34409510-34409160	PDCD2L	chr19:34409510-34409160	+	0.911765	1	0.0882353	0.0277268
HNRNPK	inclusion_chr19:35546808-35546525	TMEM147	chr19:35546808-35546525	+	0.538462	0.814815	0.276353	0.0153846
HNRNPK	inclusion_chr19:35744145-35744069	U2AF1L4	chr19:35744145-35744069	-	0.461538	0.88	0.418462	0.0161186
HNRNPK	inclusion_chr19:35744421-35744322	U2AF1L4	chr19:35744421-35744322	-	0.461538	0.884615	0.423077	0.00770552
HNRNPK	inclusion_chr19:35744738-35744625	U2AF1L4	chr19:35744738-35744625	-	0.875	0.227273	-0.647727	0.00252028
HNRNPK	inclusion_chr19:35745212-35745124	U2AF1L4	chr19:35745212-35745124	-	0.5	0.904762	0.404762	0.0218476
HNRNPK	inclusion_chr19:36114412-36114338	POLR2I	chr19:36114412-36114338	-	0.769608	0.841046	0.0714384	0.0301556
HNRNPK	inclusion_chr19:43526659-43526514	ETHE1	chr19:43526659-43526514	-	0.958333	0.885593	-0.0727401	0.0389313
HNRNPK	inclusion_chr19:43608603-43608504	ZNF428	chr19:43608603-43608504	-	0.619048	0.257143	-0.361905	0.0035529
HNRNPK	inclusion_chr19:46606185-46605993	CALM3	chr19:46606185-46605993	+	0.215859	0.139175	-0.0766838	0.0103066
HNRNPK	inclusion_chr19:47747031-47746966	NOP53	chr19:47747031-47746966	+	0.866667	0.964912	0.0982456	0.0313125
HNRNPK	inclusion_chr19:49883076-49882972	TBC1D17	chr19:49883076-49882972	+	0.619048	0.864865	0.245817	0.0486644
HNRNPK	inclusion_chr19:50378439-50378148	NR1H2	chr19:50378439-50378148	+	0.888889	0.973684	0.0847953	0.0119399
HNRNPK	inclusion_chr19:50378796-50378521	NR1H2	chr19:50378796-50378521	+	0.921875	0.979058	0.0571826	0.0465949
HNRNPK	inclusion_chr19:7921773-7921704	SNAPC2	chr19:7921773-7921704	+	0.9	0.990099	0.090099	0.0373371
HNRNPK	inclusion_chr19:7922347-7922034	SNAPC2	chr19:7922347-7922034	+	0.9	0.990099	0.090099	0.0373371
HNRNPK	inclusion_chr19:8303973-8303854	CD320	chr19:8303973-8303854	-	0.490566	0.313559	-0.177007	0.039083
HNRNPK	inclusion_chr1:110952815-110951287	LRIF1	chr1:110952815-110951287	-	0.277778	0.0588235	-0.218954	0.040884
HNRNPK	inclusion_chr1:1312501-1312439	INTS11	chr1:1312501-1312439	-	0.9375	1	0.0625	0.0494873
HNRNPK	inclusion_chr1:150229237-150229071	ANP32E	chr1:150229237-150229071	-	0.88	0.974138	0.0941379	0.0224962
HNRNPK	inclusion_chr1:150627592-150627397	ENSA	chr1:150627592-150627397	-	0.8	0.222222	-0.577778	0.0328687
HNRNPK	inclusion_chr1:151264028-151263913	PSMD4	chr1:151264028-151263913	+	0.954918	0.898113	-0.0568048	0.00773874
HNRNPK	inclusion_chr1:154213946-154213892	C1orf43	chr1:154213946-154213892	-	0.844884	0.92343	0.0785458	0.000317943
HNRNPK	inclusion_chr1:154275260-154275077	HAX1	chr1:154275260-154275077	+	0.9	0.470588	-0.429412	0.0415395
HNRNPK	inclusion_chr1:155717128-155717005	DAP3	chr1:155717128-155717005	+	0.88785	0.732759	-0.155092	0.00109128
HNRNPK	inclusion_chr1:167776166-167776063	MPZL1	chr1:167776166-167776063	+	0.333333	0.666667	0.333333	0.0497783
HNRNPK	inclusion_chr1:169324469-169324392	NME7	chr1:169324469-169324392	-	0.5	0.777778	0.277778	0.0416307
HNRNPK	inclusion_chr1:169324500-169324392	NME7	chr1:169324500-169324392	-	0.761905	0.927273	0.165368	0.00939596
HNRNPK	inclusion_chr1:171782120-171781987	METTL13	chr1:171782120-171781987	+	0	0.642857	0.642857	0.0325077
HNRNPK	inclusion_chr1:206899515-206899319	IL24	chr1:206899515-206899319	+	0.25	0.818182	0.568182	0.0468227
HNRNPK	inclusion_chr1:220079854-220079726	BPNT1	chr1:220079854-220079726	-	0.545455	0.884615	0.339161	0.0352283
HNRNPK	inclusion_chr1:225410416-225410290	LBR	chr1:225410416-225410290	-	0.75	0.933333	0.183333	0.0316971
HNRNPK	inclusion_chr1:228141288-228141123	GUK1	chr1:228141288-228141123	+	0.225309	0.290846	0.0655372	0.0236005
HNRNPK	inclusion_chr1:23971626-23971572	SRSF10	chr1:23971626-23971572	-	0.878049	0.975	0.0969512	0.0261484
HNRNPK	inclusion_chr1:28743986-28742402	YTHDF2	chr1:28743986-28742402	+	0.846154	0.692982	-0.153171	0.0378828
HNRNPK	inclusion_chr1:45685620-45685575	GPBP1L1	chr1:45685620-45685575	-	1	0.357143	-0.642857	0.00260527
HNRNPK	inclusion_chr1:46585974-46585873	MKNK1	chr1:46585974-46585873	-	0.4	1	0.6	0.0122549
HNRNPK	inclusion_chr1:52083541-52083339	BTF3L4	chr1:52083541-52083339	+	0.909091	0.825688	-0.0834028	0.047645
HNRNPK	inclusion_chr1:52897484-52897436	ECHDC2	chr1:52897484-52897436	-	1	0.608696	-0.391304	0.0347705
HNRNPK	inclusion_chr1:53947981-53947861	LRRC42	chr1:53947981-53947861	+	0.117647	0.422222	0.304575	0.0343344
HNRNPK	inclusion_chr1:68488504-68488373	DEPDC1	chr1:68488504-68488373	-	0.794118	0.951807	0.15769	0.0135351
HNRNPK	inclusion_chr1:68494695-68494429	DEPDC1	chr1:68494695-68494429	-	0.882353	0.987952	0.105599	0.0246343
HNRNPK	inclusion_chr1:75790517-75790445	RABGGTB	chr1:75790517-75790445	+	0.210526	0.0566038	-0.153923	0.0104155
HNRNPK	inclusion_chr1:8876302-8876198	ENO1	chr1:8876302-8876198	-	0.222222	0.155606	-0.0666158	0.0463587
HNRNPK	inclusion_chr1:88860286-88860139	GTF2B	chr1:88860286-88860139	-	0.272727	0.527778	0.255051	0.0115831
HNRNPK	inclusion_chr1:93156483-93156299	TMED5	chr1:93156483-93156299	-	1	0.922414	-0.0775862	0.0318361
HNRNPK	inclusion_chr1:93904588-93904522	GCLM	chr1:93904588-93904522	-	0.925926	0.795322	-0.130604	0.0373793
HNRNPK	inclusion_chr1:95041612-95041492	ALG14	chr1:95041612-95041492	-	0.235294	0.0632911	-0.172003	0.0198792
HNRNPK	inclusion_chr1:9883738-9883704	CTNNBIP1	chr1:9883738-9883704	-	0	0.114943	0.114943	0.0333774
HNRNPK	inclusion_chr20:31554829-31554759	HM13	chr20:31554829-31554759	+	0.404762	0.633333	0.228571	0.0154585
HNRNPK	inclusion_chr20:32367729-32367726	ASXL1	chr20:32367729-32367726	+	0.461538	0.62	0.158462	0.0360896
HNRNPK	inclusion_chr20:32728139-32728088	COMMD7	chr20:32728139-32728088	-	0.702128	0.868687	0.166559	0.0219824
HNRNPK	inclusion_chr20:3800865-3800742	CDC25B	chr20:3800865-3800742	+	0.551724	0.783333	0.231609	0.0450244
HNRNPK	inclusion_chr20:43618353-43618242	IFT52	chr20:43618353-43618242	+	0.121951	0.0235294	-0.0984218	0.0364797
HNRNPK	inclusion_chr20:58898985-58898940	GNAS	chr20:58898985-58898940	+	0.358268	0.420762	0.0624946	0.00275173
HNRNPK	inclusion_chr20:62668184-62668011	SLCO4A1	chr20:62668184-62668011	+	0.804124	0.661224	-0.142899	0.00893115
HNRNPK	inclusion_chr20:63875875-63875815	TPD52L2	chr20:63875875-63875815	+	0.616822	0.731544	0.114721	0.0359168
HNRNPK	inclusion_chr21:17611774-17611656	CXADR	chr21:17611774-17611656	+	0.0338983	0.150794	0.116895	0.0234322
HNRNPK	inclusion_chr21:34102908-34102834	MRPS6	chr21:34102908-34102834	+	0.0792683	0.15	0.0707317	0.0265205
HNRNPK	inclusion_chr2:113717850-113717752	SLC35F5	chr2:113717850-113717752	-	1	0.3	-0.7	0.025641
HNRNPK	inclusion_chr2:152732580-152732530	ARL6IP6	chr2:152732580-152732530	+	0.238095	0.0689655	-0.16913	0.00982729
HNRNPK	inclusion_chr2:175181466-175181354	ATP5MC3	chr2:175181466-175181354	-	0.752119	0.687251	-0.0648676	0.0118001
HNRNPK	inclusion_chr2:178477213-178477061	FKBP7	chr2:178477213-178477061	-	1	0.571429	-0.428571	0.0180825
HNRNPK	inclusion_chr2:197494752-197494662	HSPD1	chr2:197494752-197494662	-	0.635135	0.766871	0.131736	0.0415204
HNRNPK	inclusion_chr2:200897214-200897075	NIF3L1	chr2:200897214-200897075	+	1	0.887097	-0.112903	0.0466406
HNRNPK	inclusion_chr2:210016257-210016203	RPE	chr2:210016257-210016203	+	0.0454545	0.309524	0.264069	0.0233717
HNRNPK	inclusion_chr2:227329783-227329605	MFF	chr2:227329783-227329605	+	0	0.160494	0.160494	0.00897785
HNRNPK	inclusion_chr2:227330846-227330625	MFF	chr2:227330846-227330625	+	0.942308	0.796992	-0.145315	0.0148691
HNRNPK	inclusion_chr2:230328831-230328756	SP140L	chr2:230328831-230328756	+	0.666667	0.954545	0.287879	0.030571
HNRNPK	inclusion_chr2:238436013-238435710	ASB1	chr2:238436013-238435710	+	0.705882	0.92	0.214118	0.0395889
HNRNPK	inclusion_chr2:28244862-28244779	BABAM2	chr2:28244862-28244779	+	0.666667	0.964286	0.297619	0.0375199
HNRNPK	inclusion_chr2:31932135-31932066	MEMO1	chr2:31932135-31932066	-	0.866667	0.654762	-0.211905	0.0346127
HNRNPK	inclusion_chr2:32736816-32736693	TTC27	chr2:32736816-32736693	+	0.25	0.928571	0.678571	0.0186275
HNRNPK	inclusion_chr2:46909177-46909022	MCFD2	chr2:46909177-46909022	-	0.992593	0.942373	-0.0502197	0.0169667
HNRNPK	inclusion_chr2:73230213-73230112	PRADC1	chr2:73230213-73230112	-	0.913793	1	0.0862069	0.0105995
HNRNPK	inclusion_chr2:86153574-86153559	IMMT	chr2:86153574-86153559	-	0.875	0.78125	-0.09375	0.0413029
HNRNPK	inclusion_chr2:9407598-9407448	ITGB1BP1	chr2:9407598-9407448	-	0.8	0.94385	0.14385	1.65155e-06
HNRNPK	inclusion_chr3:127576820-127576893	TPRA1	chr3:127576820-127576893	-	0.791667	0.95	0.158333	0.0393214
HNRNPK	inclusion_chr3:149375442-149375588	TM4SF1	chr3:149375442-149375588	-	0.899533	0.848451	-0.0510814	0.0126142
HNRNPK	inclusion_chr3:158203071-158203245	RSRC1	chr3:158203071-158203245	+	0.85	1	0.15	0.0350672
HNRNPK	inclusion_chr3:16264154-16264229	DPH3	chr3:16264154-16264229	-	0.717949	0.849162	0.131213	0.016289
HNRNPK	inclusion_chr3:169774030-169774097	MYNN	chr3:169774030-169774097	+	0.888889	0.4	-0.488889	0.0189099
HNRNPK	inclusion_chr3:172755482-172755575	ECT2	chr3:172755482-172755575	+	0.878788	0.746667	-0.132121	0.0309515
HNRNPK	inclusion_chr3:179325041-179325322	ZNF639	chr3:179325041-179325322	+	0.736842	0.967213	0.230371	0.00723536
HNRNPK	inclusion_chr3:180986997-180987022	DNAJC19	chr3:180986997-180987022	-	0.243243	0.452055	0.208812	0.0390765
HNRNPK	inclusion_chr3:186787494-186787584	EIF4A2	chr3:186787494-186787584	+	1	0.946108	-0.0538922	0.0289372
HNRNPK	inclusion_chr3:3152455-3152587	TRNT1	chr3:3152455-3152587	+	0.166667	0.631579	0.464912	0.0244684
HNRNPK	inclusion_chr3:37281957-37282272	GOLGA4	chr3:37281957-37282272	+	0.826087	1	0.173913	0.00813557
HNRNPK	inclusion_chr3:37980741-37980863	CTDSPL	chr3:37980741-37980863	+	0.285714	0.923077	0.637363	0.00722394
HNRNPK	inclusion_chr3:43090487-43090609	POMGNT2	chr3:43090487-43090609	-	0.555556	0.1	-0.455556	0.0164379
HNRNPK	inclusion_chr3:48922747-48922811	ARIH2	chr3:48922747-48922811	+	0.764706	0.916667	0.151961	0.0340082
HNRNPK	inclusion_chr3:49911525-49912011	MON1A	chr3:49911525-49912011	-	0.944444	0.6	-0.344444	0.01099
HNRNPK	inclusion_chr3:51985206-51985271	ABHD14A-ACY1	chr3:51985206-51985271	+	0.852459	0.714286	-0.138173	0.0449611
HNRNPK	inclusion_chr3:52525208-52525295	NT5DC2	chr3:52525208-52525295	-	0.796875	0.918129	0.121254	0.0193515
HNRNPK	inclusion_chr3:52704723-52704948	GLT8D1	chr3:52704723-52704948	-	0.0555556	0.357143	0.301587	0.0315331
HNRNPK	inclusion_chr3:53342143-53342271	DCP1A	chr3:53342143-53342271	-	0.642857	1	0.357143	0.0424749
HNRNPK	inclusion_chr3:98521652-98521703	CLDND1	chr3:98521652-98521703	-	0.333333	0.122222	-0.211111	0.00963
HNRNPK	inclusion_chr3:99685432-99685539	COL8A1	chr3:99685432-99685539	+	0.45	0.0909091	-0.359091	0.00116274
HNRNPK	inclusion_chr4:2261824-2261724	MXD4	chr4:2261824-2261724	-	0.884615	1	0.115385	0.0228946
HNRNPK	inclusion_chr4:4425222-4425163	STX18	chr4:4425222-4425163	-	0.333333	0.916667	0.583333	0.0217087
HNRNPK	inclusion_chr4:4457257-4457190	STX18	chr4:4457257-4457190	-	0.333333	0.916667	0.583333	0.0217087
HNRNPK	inclusion_chr4:48899925-48899828	OCIAD2	chr4:48899925-48899828	-	0.969697	0.903846	-0.0658508	0.00207051
HNRNPK	inclusion_chr4:6641258-6640827	MRFAP1	chr4:6641258-6640827	+	0.689189	0.484581	-0.204608	0.00300094
HNRNPK	inclusion_chr4:75918789-75918760	NAAA	chr4:75918789-75918760	-	0.166667	0.833333	0.666667	0.00686499
HNRNPK	inclusion_chr4:76134362-76134174	NUP54	chr4:76134362-76134174	-	0.6875	0.944444	0.256944	0.0228096
HNRNPK	inclusion_chr4:77056323-77056248	CCNI	chr4:77056323-77056248	-	0.973684	0.890173	-0.0835108	0.027444
HNRNPK	inclusion_chr4:82371584-82371527	HNRNPD	chr4:82371584-82371527	-	0.912621	0.764977	-0.147644	0.00122968
HNRNPK	inclusion_chr5:134205921-134206131	CDKL3	chr5:134205921-134206131	-	0.876712	0.780952	-0.0957599	0.0150031
HNRNPK	inclusion_chr5:134206092-134206131	CDKL3	chr5:134206092-134206131	-	0.307692	0.0675676	-0.240125	0.00409637
HNRNPK	inclusion_chr5:135031275-135031508	PITX1	chr5:135031275-135031508	-	0.92	0.98917	0.0691697	0.000737884
HNRNPK	inclusion_chr5:154038292-154038434	FAM114A2	chr5:154038292-154038434	-	0.2	0.7	0.5	0.0186907
HNRNPK	inclusion_chr5:178131236-178131376	RMND5B	chr5:178131236-178131376	+	0.727273	0.277778	-0.449495	0.0265814
HNRNPK	inclusion_chr5:272710-272772	PDCD6	chr5:272710-272772	+	0.873096	0.925532	0.0524355	0.037503
HNRNPK	inclusion_chr5:6631872-6631977	NSUN2	chr5:6631872-6631977	-	0.852941	0.962963	0.110022	0.048272
HNRNPK	inclusion_chr5:83071362-83071430	TMEM167A	chr5:83071362-83071430	-	0.255319	0.379447	0.124127	0.0315969
HNRNPK	inclusion_chr6:110888856-110888983	AMD1	chr6:110888856-110888983	+	0.6875	0.282051	-0.405449	0.000111532
HNRNPK	inclusion_chr6:133984576-133984671	TBPL1	chr6:133984576-133984671	+	0.695652	0.884058	0.188406	0.0497251
HNRNPK	inclusion_chr6:142203984-142204065	VTA1	chr6:142203984-142204065	+	1	0.83871	-0.16129	0.0286334
HNRNPK	inclusion_chr6:143334077-143334095	AIG1	chr6:143334077-143334095	+	0.434783	0.115942	-0.318841	0.00190705
HNRNPK	inclusion_chr6:35457915-35457984	FANCE	chr6:35457915-35457984	+	0.961538	0.709677	-0.251861	0.00942003
HNRNPK	inclusion_chr6:42934474-42934598	CNPY3	chr6:42934474-42934598	+	0.62766	0.767773	0.140113	0.0128919
HNRNPK	inclusion_chr6:44248616-44248776	HSP90AB1	chr6:44248616-44248776	+	0.360825	0.216667	-0.144158	0.0087345
HNRNPK	inclusion_chr7:100868866-100868494	TRIP6	chr7:100868866-100868494	+	1	0.949219	-0.0507812	0.0246783
HNRNPK	inclusion_chr7:102476270-102476180	POLR2J	chr7:102476270-102476180	-	0.952941	0.871345	-0.0815961	0.0481168
HNRNPK	inclusion_chr7:112462378-112462269	IFRD1	chr7:112462378-112462269	+	0.948718	0.809524	-0.139194	0.0400418
HNRNPK	inclusion_chr7:127589163-127589082	ARF5	chr7:127589163-127589082	+	0.976744	0.926686	-0.050058	0.0479685
HNRNPK	inclusion_chr7:134928090-134928048	CALD1	chr7:134928090-134928048	+	0.566667	0.431535	-0.135131	0.0351525
HNRNPK	inclusion_chr7:151349240-151349072	NUB1	chr7:151349240-151349072	+	0.619048	0.9	0.280952	0.0157155
HNRNPK	inclusion_chr7:33029709-33029628	NT5C3A	chr7:33029709-33029628	-	0.0930233	0.00943396	-0.0835893	0.0245577
HNRNPK	inclusion_chr7:5528671-5528280	ACTB	chr7:5528671-5528280	-	0.418605	0.292254	-0.126351	0.0131977
HNRNPK	inclusion_chr7:74249220-74249011	RFC2	chr7:74249220-74249011	-	0.2	0.791667	0.591667	0.0222812
HNRNPK	inclusion_chr7:92623086-92623035	CDK6	chr7:92623086-92623035	-	0.736842	0.941176	0.204334	0.0295955
HNRNPK	inclusion_chr7:99404953-99404857	PDAP1	chr7:99404953-99404857	-	0.363636	0.107143	-0.256494	0.0179201
HNRNPK	inclusion_chr8:116863259-116863129	RAD21	chr8:116863259-116863129	-	0.625	0.953846	0.328846	6.86057e-05
HNRNPK	inclusion_chr8:135645117-135645058	KHDRBS3	chr8:135645117-135645058	+	0.723404	0.882812	0.159408	0.0183647
HNRNPK	inclusion_chr8:17243622-17243441	CNOT7	chr8:17243622-17243441	-	0.0769231	0.0176471	-0.059276	0.0388952
HNRNPK	inclusion_chr8:22140697-22140624	REEP4	chr8:22140697-22140624	-	0.78125	0.929577	0.148327	0.0448739
HNRNPK	inclusion_chr8:28846809-28846746	INTS9	chr8:28846809-28846746	-	0.2	0.888889	0.688889	0.00775655
HNRNPK	inclusion_chr8:30074055-30073876	SARAF	chr8:30074055-30073876	-	0.929825	0.99187	0.0620454	0.0354458
HNRNPK	inclusion_chr8:41490965-41490832	GOLGA7	chr8:41490965-41490832	+	0.526316	0.820513	0.294197	0.0285837
HNRNPK	inclusion_chr8:42395133-42395083	VDAC3	chr8:42395133-42395083	+	0.941176	0.886598	-0.0545785	0.048083
HNRNPK	inclusion_chr8:81671047-81670938	IMPA1	chr8:81671047-81670938	-	0.73913	0.953488	0.214358	0.0177916
HNRNPK	inclusion_chr8:85215037-85214920	E2F5	chr8:85215037-85214920	+	0.873333	0.951743	0.0784093	0.00390308
HNRNPK	inclusion_chr8:85219363-85219235	RBIS	chr8:85219363-85219235	-	0.0675676	0.00537634	-0.0621912	0.00785879
HNRNPK	inclusion_chr8:89762982-89762828	RIPK2	chr8:89762982-89762828	+	0.24	0.530612	0.290612	0.0251006
HNRNPK	inclusion_chr8:92954564-92954405	TRIQK	chr8:92954564-92954405	-	0.636364	1	0.363636	0.0220736
HNRNPK	inclusion_chr8:97661173-97661071	MTDH	chr8:97661173-97661071	+	0.865922	0.791284	-0.0746374	0.0309921
HNRNPK	inclusion_chr8:98106326-98106271	RIDA	chr8:98106326-98106271	-	0.902439	0.990991	0.088552	0.018952
HNRNPK	inclusion_chr9:100308681-100308499	TEX10	chr9:100308681-100308499	-	0.769231	0.972973	0.203742	0.0490534
HNRNPK	inclusion_chr9:110156497-110156318	PALM2AKAP2	chr9:110156497-110156318	+	0.984375	0.864583	-0.119792	0.00879453
HNRNPK	inclusion_chr9:128325239-128325142	COQ4	chr9:128325239-128325142	+	0.90411	0.984	0.0798904	0.0134401
HNRNPK	inclusion_chr9:128940497-128940368	PHYHD1	chr9:128940497-128940368	+	0.857143	0.702479	-0.154664	0.038684
HNRNPK	inclusion_chr9:128940715-128940598	PHYHD1	chr9:128940715-128940598	+	0.982456	0.889706	-0.0927503	0.0423746
HNRNPK	inclusion_chr9:129632801-129632649	NTMT1	chr9:129632801-129632649	+	0.346154	0.544304	0.19815	0.0321257
HNRNPK	inclusion_chr9:129632865-129632649	NTMT1	chr9:129632865-129632649	+	0.78481	0.896254	0.111443	0.00127338
HNRNPK	inclusion_chr9:131529038-131528943	UCK1	chr9:131529038-131528943	-	0.785714	1	0.214286	0.0468468
HNRNPK	inclusion_chr9:131529270-131529127	UCK1	chr9:131529270-131529127	-	0.785714	1	0.214286	0.0468468
HNRNPK	inclusion_chr9:133054964-133054943	GTF3C5	chr9:133054964-133054943	+	0.0344828	0.221053	0.18657	0.024428
HNRNPK	inclusion_chr9:137113715-137113360	DPP7	chr9:137113715-137113360	-	0.352941	0.0833333	-0.269608	0.048586
HNRNPK	inclusion_chr9:35102823-35102685	STOML2	chr9:35102823-35102685	-	0.839552	0.917591	0.0780389	0.000821177
HNRNPK	inclusion_chr9:35660858-35660773	CCDC107	chr9:35660858-35660773	+	0.692308	0.333333	-0.358974	0.0470157
HNRNPK	inclusion_chr9:65693473-65693385	ZNG1E	chr9:65693473-65693385	+	0.466667	0.138889	-0.327778	0.0257906
HNRNPK	inclusion_chr9:88468605-88468371	SPIN1	chr9:88468605-88468371	+	0.741935	0.980769	0.238834	0.00130935
HNRNPK	inclusion_chrX:103357161-103357082	TCEAL9	chrX:103357161-103357082	+	0.744681	0.5625	-0.182181	0.0334891
HNRNPK	inclusion_chrX:23683705-23683670	PRDX4	chrX:23683705-23683670	+	0.894942	0.821646	-0.0732953	0.0062709
HNRNPK	inclusion_chrX:38154032-38153947	TSPAN7	chrX:38154032-38153947	+	0.466667	0.0576923	-0.408974	0.000608923
HNRNPK	inclusion_chrX:71061967-71061842	SNX12	chrX:71061967-71061842	-	0.625	0.954545	0.329545	0.0475096
HNRNPK	inclusion_chrX:72568030-72567888	HDAC8	chrX:72568030-72567888	-	0.625	0.95	0.325	0.00472843
HNRNPK	inclusion_chrX:74612643-74612581	RLIM	chrX:74612643-74612581	-	0.142857	0.764706	0.621849	0.00884127
HNRNPK	inclusion_chrX:96758258-96758153	DIAPH2	chrX:96758258-96758153	+	1	0.708333	-0.291667	0.0294866
NONO	inclusion_chr10:119672254-119672656	BAG3	chr10:119672254-119672656	+	0.875	0.977401	0.102401	0.00746033
NONO	inclusion_chr10:125038996-125039155	CTBP2	chr10:125038996-125039155	-	0.333333	0.556522	0.223188	0.029864
NONO	inclusion_chr10:125789282-125789363	UROS	chr10:125789282-125789363	-	0.137931	0.382353	0.244422	0.0139169
NONO	inclusion_chr10:14881499-14881645	SUV39H2	chr10:14881499-14881645	+	0	0.555556	0.555556	0.0238714
NONO	inclusion_chr10:17660463-17660548	STAM	chr10:17660463-17660548	+	1	0.85567	-0.14433	0.0393436
NONO	inclusion_chr10:3780105-3780229	KLF6	chr10:3780105-3780229	-	0.927273	0.830258	-0.0970144	0.0145659
NONO	inclusion_chr10:46027431-46027528	NCOA4	chr10:46027431-46027528	-	0	0.180723	0.180723	0.02002
NONO	inclusion_chr10:69343826-69343989	HK1	chr10:69343826-69343989	+	0.864865	0.990909	0.126044	0.00397783
NONO	inclusion_chr10:97450356-97450536	ZDHHC16	chr10:97450356-97450536	+	0.0746269	0.191011	0.116384	0.030422
NONO	inclusion_chr11:126241044-126240791	FAM118B	chr11:126241044-126240791	+	0.727273	0.979592	0.252319	0.0172568
NONO	inclusion_chr11:13445181-13445023	BTBD10	chr11:13445181-13445023	-	0.8	0.513889	-0.286111	0.0175524
NONO	inclusion_chr11:33702737-33702667	C11orf91	chr11:33702737-33702667	-	0	0.833333	0.833333	0.0461538
NONO	inclusion_chr11:47414909-47414776	SLC39A13	chr11:47414909-47414776	+	0.628571	0.902174	0.273602	0.000990068
NONO	inclusion_chr11:58570713-58570555	LPXN	chr11:58570713-58570555	-	0.8	0.97619	0.17619	0.0040825
NONO	inclusion_chr11:61876455-61876370	FADS3	chr11:61876455-61876370	-	0.333333	0.6875	0.354167	0.0447776
NONO	inclusion_chr11:62876879-62876786	SLC3A2	chr11:62876879-62876786	+	0.809524	0.53125	-0.278274	0.0385043
NONO	inclusion_chr11:63671411-63671289	ATL3	chr11:63671411-63671289	-	0.7	0.285714	-0.414286	0.0302213
NONO	inclusion_chr11:63818652-63818526	SPINDOC	chr11:63818652-63818526	+	1	0.805825	-0.194175	0.00710415
NONO	inclusion_chr11:66844039-66843955	RCE1	chr11:66844039-66843955	+	1	0.788732	-0.211268	0.0182912
NONO	inclusion_chr11:73679720-73679653	RAB6A	chr11:73679720-73679653	-	0.692308	0.948718	0.25641	0.028574
NONO	inclusion_chr11:763940-763746	TALDO1	chr11:763940-763746	+	0.74	0.577778	-0.162222	0.0483451
NONO	inclusion_chr11:764446-764287	TALDO1	chr11:764446-764287	+	0.792453	0.614973	-0.17748	0.0213802
NONO	inclusion_chr11:834591-834529	CD151	chr11:834591-834529	+	0.67364	0.58626	-0.0873806	0.0200596
NONO	inclusion_chr11:862741-862549	TSPAN4	chr11:862741-862549	+	0.945946	0.880252	-0.0656938	0.0208821
NONO	inclusion_chr11:88312554-88312449	CTSC	chr11:88312554-88312449	-	0.909091	0.661538	-0.247552	0.0280984
NONO	inclusion_chr11:8917367-8917286	AKIP1	chr11:8917367-8917286	+	0.611111	0.774566	0.163455	0.0217698
NONO	inclusion_chr12:120098935-120098810	RAB35	chr12:120098935-120098810	-	0.714286	0.9375	0.223214	0.0400961
NONO	inclusion_chr12:120516788-120516566	COQ5	chr12:120516788-120516566	-	0.571429	0.971429	0.4	0.011257
NONO	inclusion_chr12:123348133-123348028	SBNO1	chr12:123348133-123348028	-	0.769231	0.909091	0.13986	0.0489529
NONO	inclusion_chr12:51253593-51253573	SMAGP	chr12:51253593-51253573	-	0	0.175926	0.175926	0.0129542
NONO	inclusion_chr12:56159730-56158683	MYL6B	chr12:56159730-56158683	+	0.8125	1	0.1875	0.0111741
NONO	inclusion_chr12:65308655-65308528	MSRB3	chr12:65308655-65308528	+	0.722222	0.388889	-0.333333	0.0275232
NONO	inclusion_chr13:113547299-113547379	TMCO3	chr13:113547299-113547379	+	0.4	0.941176	0.541176	0.0239234
NONO	inclusion_chr13:45149769-45149788	GTF2F2	chr13:45149769-45149788	+	1	0.659091	-0.340909	0.00673496
NONO	inclusion_chr13:49661865-49661927	EBPL	chr13:49661865-49661927	-	0.0833333	0.0240385	-0.0592949	0.043608
NONO	inclusion_chr13:75341124-75341235	TBC1D4	chr13:75341124-75341235	-	0.333333	0.933333	0.6	0.00344287
NONO	inclusion_chr13:79543557-79543682	NDFIP2	chr13:79543557-79543682	+	0.7	0.95122	0.25122	0.0456617
NONO	inclusion_chr14:105493834-105493933	TEDC1	chr14:105493834-105493933	+	0.777778	0.946809	0.169031	0.0150971
NONO	inclusion_chr14:23071124-23071186	ACIN1	chr14:23071124-23071186	-	0.333333	0.0263158	-0.307018	0.0186023
NONO	inclusion_chr14:23556742-23557304	THTPA	chr14:23556742-23557304	+	0.285714	0.807692	0.521978	0.0160827
NONO	inclusion_chr14:45250030-45250138	MIS18BP1	chr14:45250030-45250138	-	0.455882	0.264463	-0.19142	0.00436605
NONO	inclusion_chr14:60250379-60250481	PPM1A	chr14:60250379-60250481	+	0.666667	0.1	-0.566667	0.0357143
NONO	inclusion_chr14:64926006-64926080	CHURC1-FNTB	chr14:64926006-64926080	+	0.483871	0.262295	-0.221576	0.0390565
NONO	inclusion_chr14:96876029-96876120	VRK1	chr14:96876029-96876120	+	0.695652	0.918367	0.222715	0.0301529
NONO	inclusion_chr15:42558197-42558290	HAUS2	chr15:42558197-42558290	+	1	0.831325	-0.168675	0.020805
NONO	inclusion_chr15:64969254-64969362	SPG21	chr15:64969254-64969362	-	1	0.928058	-0.0719424	0.0323956
NONO	inclusion_chr15:64983506-64983593	SPG21	chr15:64983506-64983593	-	0.892308	0.728571	-0.163736	0.0104879
NONO	inclusion_chr15:90232218-90232327	CIB1	chr15:90232218-90232327	-	0.768293	0.868889	0.100596	0.00381814
NONO	inclusion_chr16:66728200-66728242	DYNC1LI2	chr16:66728200-66728242	-	0.684211	0.93617	0.25196	0.0134559
NONO	inclusion_chr16:87399597-87399686	MAP1LC3B	chr16:87399597-87399686	+	0	0.0674157	0.0674157	0.0395806
NONO	inclusion_chr17:16234070-16233970	PIGL	chr17:16234070-16233970	+	0.5	0.913043	0.413043	0.0455644
NONO	inclusion_chr17:21211227-21211066	TMEM11	chr17:21211227-21211066	-	0.294118	0.118519	-0.175599	0.00727656
NONO	inclusion_chr17:28747947-28747821	TRAF4	chr17:28747947-28747821	+	1	0	-1	0.0285714
NONO	inclusion_chr17:35135059-35134942	NLE1	chr17:35135059-35134942	-	0.206897	0.0568182	-0.150078	0.0262322
NONO	inclusion_chr17:50277740-50277714	TMEM92	chr17:50277740-50277714	+	0.375	0.851852	0.476852	0.0151193
NONO	inclusion_chr17:50375512-50375184	EME1	chr17:50375512-50375184	+	1	0	-1	0.00833333
NONO	inclusion_chr17:50375983-50375796	EME1	chr17:50375983-50375796	+	1	0	-1	0.00833333
NONO	inclusion_chr17:56998498-56998384	SCPEP1	chr17:56998498-56998384	+	0.428571	0.947368	0.518797	0.0104287
NONO	inclusion_chr17:7866558-7866490	NAA38	chr17:7866558-7866490	-	0	0.0754717	0.0754717	0.0269311
NONO	inclusion_chr17:81713506-81713261	SLC25A10	chr17:81713506-81713261	+	0	1	1	0.00454545
NONO	inclusion_chr17:82449292-82449169	CYBC1	chr17:82449292-82449169	-	0.842105	1	0.157895	0.0169539
NONO	inclusion_chr18:46118180-46118316	HAUS1	chr18:46118180-46118316	+	0.97561	0.828947	-0.146662	0.0196421
NONO	inclusion_chr18:77105210-77105286	MBP	chr18:77105210-77105286	-	0.75	1	0.25	0.00995475
NONO	inclusion_chr19:14397223-14397076	ADGRE5	chr19:14397223-14397076	+	0.785714	0.384615	-0.401099	0.0218777
NONO	inclusion_chr19:16660000-16659958	SMIM7	chr19:16660000-16659958	-	0.862903	0.940758	0.0778551	0.0068313
NONO	inclusion_chr19:18934410-18934302	HOMER3	chr19:18934410-18934302	-	0.890909	0.965517	0.0746082	0.0051766
NONO	inclusion_chr19:18939049-18938968	HOMER3	chr19:18939049-18938968	-	0.918182	0.974138	0.0559561	0.0195534
NONO	inclusion_chr19:19133306-19133129	TMEM161A	chr19:19133306-19133129	-	0.6	0	-0.6	0.0454545
NONO	inclusion_chr19:29612178-29612116	POP4	chr19:29612178-29612116	+	0.868132	0.952569	0.0844373	0.0139329
NONO	inclusion_chr19:29812578-29812531	CCNE1	chr19:29812578-29812531	+	0	0.736842	0.736842	0.00120401
NONO	inclusion_chr19:336173-336082	MIER2	chr19:336173-336082	-	0.428571	0.916667	0.488095	0.013814
NONO	inclusion_chr19:35270003-35269802	USF2	chr19:35270003-35269802	+	0.896552	0.709677	-0.186874	0.0489045
NONO	inclusion_chr19:40265351-40265221	AKT2	chr19:40265351-40265221	-	0.615385	0.948718	0.333333	0.00764144
NONO	inclusion_chr19:47143605-47143493	SAE1	chr19:47143605-47143493	+	0.8	0.912162	0.112162	0.0417124
NONO	inclusion_chr19:48807074-48806999	BCAT2	chr19:48807074-48806999	-	1	0.876812	-0.123188	0.0037158
NONO	inclusion_chr19:49669164-49669023	BCL2L12	chr19:49669164-49669023	+	0.5	1	0.5	0.00988142
NONO	inclusion_chr19:49876798-49876602	PNKP	chr19:49876798-49876602	-	0.944444	0.666667	-0.277778	0.0187537
NONO	inclusion_chr19:51350391-51350328	ETFB	chr19:51350391-51350328	-	0.92	0.974265	0.0542647	0.0396254
NONO	inclusion_chr1:109688737-109688672	GSTM1	chr1:109688737-109688672	+	0.774194	0.920635	0.146441	0.0460446
NONO	inclusion_chr1:111456249-111456226	ATP5PB	chr1:111456249-111456226	+	0.538462	0.779412	0.24095	0.0395348
NONO	inclusion_chr1:146211129-146210833	NBPF10	chr1:146211129-146210833	-	0.2	0	-0.2	0.00207771
NONO	inclusion_chr1:150626526-150626478	ENSA	chr1:150626526-150626478	-	0.017094	0.0723192	0.0552252	0.0257146
NONO	inclusion_chr1:205729621-205729571	NUCKS1	chr1:205729621-205729571	-	0.914634	0.852252	-0.0623819	0.0491311
NONO	inclusion_chr1:228141288-228141123	GUK1	chr1:228141288-228141123	+	0.212766	0.290846	0.0780799	0.0108852
NONO	inclusion_chr1:228148456-228148370	GUK1	chr1:228148456-228148370	+	0.88172	0.818399	-0.0633214	0.0154007
NONO	inclusion_chr1:25243633-25243549	RSRP1	chr1:25243633-25243549	-	0	1	1	0.0128205
NONO	inclusion_chr1:26473817-26473702	HMGN2	chr1:26473817-26473702	+	0.103093	0.194346	0.0912535	0.0424276
NONO	inclusion_chr1:32895969-32895554	TMEM54	chr1:32895969-32895554	-	0.333333	1	0.666667	0.025
NONO	inclusion_chr1:32895969-32895909	TMEM54	chr1:32895969-32895909	-	0.91453	0.836066	-0.0784643	0.0428338
NONO	inclusion_chr1:36175008-36174897	MAP7D1	chr1:36175008-36174897	+	0.9	0.594937	-0.305063	0.0158292
NONO	inclusion_chr1:40041493-40041428	CAP1	chr1:40041493-40041428	+	0.181818	0.0754717	-0.106346	0.0372911
NONO	inclusion_chr1:40749686-40749572	NFYC	chr1:40749686-40749572	+	0.846154	1	0.153846	0.0352782
NONO	inclusion_chr1:44313228-44313168	ERI3	chr1:44313228-44313168	-	0.85	0.970588	0.120588	0.0100246
NONO	inclusion_chr1:45685620-45685575	GPBP1L1	chr1:45685620-45685575	-	1	0.357143	-0.642857	0.00712074
NONO	inclusion_chr1:63447614-63447564	ITGB3BP	chr1:63447614-63447564	-	0	0.3125	0.3125	0.0203833
NONO	inclusion_chr20:31548793-31548379	HM13	chr20:31548793-31548379	+	0	0.396825	0.396825	0.00360313
NONO	inclusion_chr20:3213383-3213318	ITPA	chr20:3213383-3213318	+	0.964286	0.828402	-0.135883	0.0122066
NONO	inclusion_chr20:35131783-35131641	EDEM2	chr20:35131783-35131641	-	1	0.6	-0.4	0.0336837
NONO	inclusion_chr20:43618353-43618242	IFT52	chr20:43618353-43618242	+	0.16	0.0235294	-0.136471	0.023276
NONO	inclusion_chr20:6015490-6015360	CRLS1	chr20:6015490-6015360	+	0.870968	0.971429	0.100461	0.04732
NONO	inclusion_chr20:62799049-62798974	MRGBP	chr20:62799049-62798974	+	0.845238	0.908696	0.0634576	0.0292124
NONO	inclusion_chr21:39345958-39345829	HMGN1	chr21:39345958-39345829	-	0.133333	0.0646341	-0.0686992	0.000891861
NONO	inclusion_chr21:41243510-41243375	BACE2	chr21:41243510-41243375	+	0.955556	0.838509	-0.117046	0.0486496
NONO	inclusion_chr22:17149541-17149745	HDHD5	chr22:17149541-17149745	-	0.878049	0.984962	0.106914	0.00849026
NONO	inclusion_chr22:19475067-19475100	UFD1	chr22:19475067-19475100	-	0.747126	0.590698	-0.156429	0.0120174
NONO	inclusion_chr22:19475469-19475602	UFD1	chr22:19475469-19475602	-	0.85	0.634021	-0.215979	0.000297226
NONO	inclusion_chr22:31945556-31945678	YWHAH	chr22:31945556-31945678	+	0.211009	0.102804	-0.108205	0.00769245
NONO	inclusion_chr22:35321958-35322037	TOM1	chr22:35321958-35322037	+	0.5	1	0.5	0.0441176
NONO	inclusion_chr22:37231931-37231994	RAC2	chr22:37231931-37231994	-	0.989362	0.922581	-0.0667811	0.0141976
NONO	inclusion_chr22:38295386-38295447	TPTEP2-CSNK1E	chr22:38295386-38295447	-	0	0.155738	0.155738	0.00745189
NONO	inclusion_chr22:38665545-38665685	CBY1	chr22:38665545-38665685	+	0	0.382979	0.382979	0.0222529
NONO	inclusion_chr22:40953554-40953633	RBX1	chr22:40953554-40953633	+	0.772455	0.846325	0.0738701	0.0414286
NONO	inclusion_chr2:149587149-149587088	MMADHC	chr2:149587149-149587088	-	0.927273	0.854037	-0.0732355	0.047789
NONO	inclusion_chr2:160282304-160282256	RBMS1	chr2:160282304-160282256	-	0.4	0.135593	-0.264407	0.021124
NONO	inclusion_chr2:172472890-172472773	ITGA6	chr2:172472890-172472773	+	0.428571	0.0434783	-0.385093	0.0306513
NONO	inclusion_chr2:200329480-200329430	SPATS2L	chr2:200329480-200329430	+	0.886792	0.945763	0.0589703	0.0474509
NONO	inclusion_chr2:201130146-201129728	CFLAR	chr2:201130146-201129728	+	0.777778	1	0.222222	0.0347826
NONO	inclusion_chr2:222887888-222887829	ACSL3	chr2:222887888-222887829	+	0.758621	0.941176	0.182556	0.0151846
NONO	inclusion_chr2:227328789-227328677	MFF	chr2:227328789-227328677	+	0.551724	0.8125	0.260776	0.00643533
NONO	inclusion_chr2:227342819-227342744	MFF	chr2:227342819-227342744	+	0.411765	0.189542	-0.222222	0.0116103
NONO	inclusion_chr2:230328831-230328756	SP140L	chr2:230328831-230328756	+	0.5	0.954545	0.454545	0.0222222
NONO	inclusion_chr2:237087197-237087126	COPS8	chr2:237087197-237087126	+	0.777778	0.895706	0.117928	0.0462654
NONO	inclusion_chr2:241097427-241097242	MTERF4	chr2:241097427-241097242	-	0.736842	0.9375	0.200658	0.0359098
NONO	inclusion_chr2:26792833-26792755	CENPA	chr2:26792833-26792755	+	0.641026	0.815287	0.174261	0.0290713
NONO	inclusion_chr2:54973621-54973562	RTN4	chr2:54973621-54973562	-	0.909091	0.78	-0.129091	0.0419279
NONO	inclusion_chr2:70289372-70289349	SNRPG	chr2:70289372-70289349	-	0.828729	0.901818	0.0730889	0.0107529
NONO	inclusion_chr2:74529282-74529131	AUP1	chr2:74529282-74529131	-	0.872	0.778947	-0.0930526	0.0273627
NONO	inclusion_chr2:74529499-74529361	AUP1	chr2:74529499-74529361	-	0.976	0.918421	-0.0575789	0.0236664
NONO	inclusion_chr2:9484550-9484431	IAH1	chr2:9484550-9484431	+	0.921569	1	0.0784314	0.0163018
NONO	inclusion_chr2:99171429-99171342	MITD1	chr2:99171429-99171342	-	0.625	0.897436	0.272436	0.0481715
NONO	inclusion_chr3:142054114-142054149	TFDP2	chr3:142054114-142054149	-	0.625	0.173913	-0.451087	0.0271584
NONO	inclusion_chr3:16264154-16264229	DPH3	chr3:16264154-16264229	-	0.653846	0.849162	0.195316	0.00282953
NONO	inclusion_chr3:179616982-179617044	NDUFB5	chr3:179616982-179617044	+	0.897196	0.965418	0.0682216	0.00956781
NONO	inclusion_chr3:184338386-184338529	FAM131A	chr3:184338386-184338529	+	0.5	0.131579	-0.368421	0.0358635
NONO	inclusion_chr3:28253730-28253765	CMC1	chr3:28253730-28253765	+	0.470588	0.32021	-0.150378	0.00421281
NONO	inclusion_chr3:28263290-28263380	CMC1	chr3:28263290-28263380	+	0.890756	0.723077	-0.167679	0.000116494
NONO	inclusion_chr3:37121491-37121536	LRRFIP2	chr3:37121491-37121536	-	0.113208	0.0285714	-0.0846361	0.0275936
NONO	inclusion_chr3:51672340-51672392	TEX264	chr3:51672340-51672392	+	0.197531	0.0916335	-0.105897	0.0160406
NONO	inclusion_chr3:51674270-51674562	TEX264	chr3:51674270-51674562	+	0.944954	0.872928	-0.072026	0.0364317
NONO	inclusion_chr3:52149209-52149389	POC1A	chr3:52149209-52149389	-	0.914286	0.990909	0.0766234	0.0437168
NONO	inclusion_chr3:52208082-52208247	ALAS1	chr3:52208082-52208247	+	0.827586	0.962025	0.134439	0.031197
NONO	inclusion_chr3:53189057-53189246	PRKCD	chr3:53189057-53189246	+	1	0.736842	-0.263158	0.020196
NONO	inclusion_chr4:107701285-107701170	PAPSS1	chr4:107701285-107701170	-	0.7	0.969697	0.269697	0.0337898
NONO	inclusion_chr4:121671642-121671546	ANXA5	chr4:121671642-121671546	-	0.882353	0.939759	0.0574061	0.00310608
NONO	inclusion_chr4:165337937-165337788	MSMO1	chr4:165337937-165337788	+	0.875	1	0.125	0.0482897
NONO	inclusion_chr4:185145899-185145758	SLC25A4	chr4:185145899-185145758	+	0.890511	0.9437	0.0531888	0.0498091
NONO	inclusion_chr4:2259057-2258884	MXD4	chr4:2259057-2258884	-	0.111111	0	-0.111111	0.0472222
NONO	inclusion_chr4:2898531-2898432	ADD1	chr4:2898531-2898432	+	0.692308	1	0.307692	0.00782361
NONO	inclusion_chr4:2931150-2931060	MFSD10	chr4:2931150-2931060	-	0.890909	0.755814	-0.135095	0.036783
NONO	inclusion_chr4:76136412-76136185	NUP54	chr4:76136412-76136185	-	0.444444	0.828571	0.384127	0.0304761
NONO	inclusion_chr4:77058635-77058506	CCNI	chr4:77058635-77058506	-	0.862745	0.960452	0.0977069	0.0179476
NONO	inclusion_chr4:79907467-79907404	ANTXR2	chr4:79907467-79907404	-	0.857143	0.297297	-0.559846	0.00922742
NONO	inclusion_chr4:99048876-99048732	METAP1	chr4:99048876-99048732	+	1	0.695652	-0.304348	0.0343019
NONO	inclusion_chr5:140659314-140659333	IK	chr5:140659314-140659333	+	0.813953	0.947917	0.133963	0.0231578
NONO	inclusion_chr5:146468340-146468403	TCERG1	chr5:146468340-146468403	+	0.08	0.265306	0.185306	0.00890131
NONO	inclusion_chr5:149511793-149511872	CSNK1A1	chr5:149511793-149511872	-	0.884615	0.987179	0.102564	0.0473562
NONO	inclusion_chr5:151110626-151110644	ANXA6	chr5:151110626-151110644	-	0.567901	0.721519	0.153618	0.0128065
NONO	inclusion_chr5:159275147-159275246	UBLCP1	chr5:159275147-159275246	+	0.714286	0.957447	0.243161	0.0212367
NONO	inclusion_chr5:171914342-171914405	FBXW11	chr5:171914342-171914405	-	0.5	0.958333	0.458333	0.00862069
NONO	inclusion_chr5:173613130-173613255	BOD1	chr5:173613130-173613255	-	0.860465	0.942857	0.082392	0.019865
NONO	inclusion_chr5:34913926-34914026	RAD1	chr5:34913926-34914026	-	0.136364	0.345794	0.209431	0.00992467
NONO	inclusion_chr5:34941095-34941183	DNAJC21	chr5:34941095-34941183	+	0.8125	0.982143	0.169643	0.0322515
NONO	inclusion_chr5:65528918-65529017	CENPK	chr5:65528918-65529017	-	0.909091	0.745	-0.164091	0.00941685
NONO	inclusion_chr5:66158808-66158932	SREK1	chr5:66158808-66158932	+	0.307692	0.0517241	-0.255968	0.0182652
NONO	inclusion_chr5:6631872-6631977	NSUN2	chr5:6631872-6631977	-	0.821429	0.962963	0.141534	0.0255453
NONO	inclusion_chr5:73128389-73128531	TMEM171	chr5:73128389-73128531	+	0.825	0.948529	0.123529	0.018614
NONO	inclusion_chr5:80637882-80638009	DHFR	chr5:80637882-80638009	-	0.884058	0.954315	0.0702567	0.0487036
NONO	inclusion_chr5:94629091-94629167	SLF1	chr5:94629091-94629167	+	0.3	0.904762	0.604762	0.00129737
NONO	inclusion_chr6:2841215-2841475	SERPINB1	chr6:2841215-2841475	-	0.15	0.021978	-0.128022	0.0101119
NONO	inclusion_chr6:2961893-2962029	SERPINB6	chr6:2961893-2962029	-	0.21875	0.0517241	-0.167026	0.030611
NONO	inclusion_chr6:36443417-36443530	KCTD20	chr6:36443417-36443530	+	0.2	0.0166667	-0.183333	0.0235839
NONO	inclusion_chr6:37371511-37371574	RNF8	chr6:37371511-37371574	+	0.714286	0.963636	0.249351	0.0133436
NONO	inclusion_chr6:44248616-44248776	HSP90AB1	chr6:44248616-44248776	+	0.340659	0.216667	-0.123993	0.0233944
NONO	inclusion_chr6:63646526-63646795	PHF3	chr6:63646526-63646795	+	0.806452	0.586667	-0.219785	0.0431155
NONO	inclusion_chr7:1000551-1000469	C7orf50	chr7:1000551-1000469	-	0.901961	0.956647	0.0546866	0.0474136
NONO	inclusion_chr7:128396695-128396599	IMPDH1	chr7:128396695-128396599	-	0.916667	1	0.0833333	0.036192
NONO	inclusion_chr7:130041101-130040950	ZC3HC1	chr7:130041101-130040950	-	0.666667	0.930233	0.263566	0.0338273
NONO	inclusion_chr7:137928366-137928149	CREB3L2	chr7:137928366-137928149	-	0.666667	1	0.333333	0.0344828
NONO	inclusion_chr7:151077401-151077309	FASTK	chr7:151077401-151077309	-	0.9	0.732143	-0.167857	0.028861
NONO	inclusion_chr7:151498180-151498088	RHEB	chr7:151498180-151498088	-	0.130952	0.0517928	-0.0791596	0.0250745
NONO	inclusion_chr7:24706376-24706183	GSDME	chr7:24706376-24706183	-	1	0.828947	-0.171053	0.0342871
NONO	inclusion_chr7:65948780-65948670	VKORC1L1	chr7:65948780-65948670	+	0.916667	0.702128	-0.214539	0.0357545
NONO	inclusion_chr7:74249829-74249738	RFC2	chr7:74249829-74249738	-	0.571429	0.0555556	-0.515873	0.012253
NONO	inclusion_chr7:92578182-92578149	FAM133B	chr7:92578182-92578149	-	0.454545	0.833333	0.378788	0.0413187
NONO	inclusion_chr7:99333417-99333324	ARPC1B	chr7:99333417-99333324	+	0.870647	0.922185	0.0515387	0.0331904
NONO	inclusion_chr8:109336204-109336132	ENY2	chr8:109336204-109336132	+	0.823529	0.98	0.156471	0.0474637
NONO	inclusion_chr8:120432123-120432029	MRPL13	chr8:120432123-120432029	-	0.895833	0.824786	-0.071047	0.0496418
NONO	inclusion_chr8:63017183-63017065	GGH	chr8:63017183-63017065	-	0.0731707	0.0183486	-0.0548221	0.0282026
NONO	inclusion_chr8:73030395-73030335	TERF1	chr8:73030395-73030335	+	0	0.518519	0.518519	0.0272083
NONO	inclusion_chr8:81840443-81840197	SNX16	chr8:81840443-81840197	-	0.272727	0.758621	0.485893	0.00901282
NONO	inclusion_chr8:85215037-85214920	E2F5	chr8:85215037-85214920	+	0.883929	0.951743	0.0678141	0.0148533
NONO	inclusion_chr8:89762982-89762828	RIPK2	chr8:89762982-89762828	+	0.2	0.530612	0.330612	0.0370699
NONO	inclusion_chr9:112689617-112689526	INIP	chr9:112689617-112689526	-	0.5	0.813953	0.313953	0.023273
NONO	inclusion_chr9:113375567-113375452	HDHD3	chr9:113375567-113375452	-	0.666667	0.958333	0.291667	0.0336134
NONO	inclusion_chr9:125915927-125915685	PBX3	chr9:125915927-125915685	+	0.333333	1	0.666667	0.00100334
NONO	inclusion_chr9:128635767-128635657	DYNC2I2	chr9:128635767-128635657	-	0.947761	0.883408	-0.0643531	0.0333916
NONO	inclusion_chr9:137564958-137564892	DPH7	chr9:137564958-137564892	-	0.810811	0.48913	-0.32168	0.000786317
NONO	inclusion_chr9:33912098-33911963	UBE2R2	chr9:33912098-33911963	+	0.833333	0.942222	0.108889	0.00664078
NONO	inclusion_chr9:34637089-34636996	SIGMAR1	chr9:34637089-34636996	-	0.885714	0.965116	0.079402	0.0290038
NONO	inclusion_chr9:35685139-35685063	TPM2	chr9:35685139-35685063	-	0.2	0.882353	0.682353	0.00934154
NONO	inclusion_chr9:35733485-35733395	CREB3	chr9:35733485-35733395	+	0.9	0.976048	0.0760479	0.0321162
NONO	inclusion_chr9:37857351-37857240	SHB	chr9:37857351-37857240	-	0.4	0.894737	0.494737	0.0424901
NONO	inclusion_chr9:81654036-81653973	TLE1	chr9:81654036-81653973	-	0.866667	1	0.133333	0.048951
NONO	inclusion_chr9:88415699-88415606	SPIN1	chr9:88415699-88415606	+	0.3125	0.0638298	-0.24867	0.0206652
NONO	inclusion_chrX:108088850-108088751	PSMD10	chrX:108088850-108088751	-	0.787879	0.934579	0.146701	0.0216769
NONO	inclusion_chrX:134378106-134378004	PHF6	chrX:134378106-134378004	+	1	0.791045	-0.208955	0.00862173
NONO	inclusion_chrX:38154032-38153947	TSPAN7	chrX:38154032-38153947	+	0.333333	0.0576923	-0.275641	0.019379
PCBP2	inclusion_chr10:100983947-100984074	SEMA4G	chr10:100983947-100984074	+	0.46875	0.260504	-0.208246	0.0305305
PCBP2	inclusion_chr10:100984033-100984074	SEMA4G	chr10:100984033-100984074	+	0.26087	0.0927835	-0.168086	0.0395057
PCBP2	inclusion_chr10:103395745-103396032	ATP5MK	chr10:103395745-103396032	-	0.168776	0.226324	0.0575479	0.0097438
PCBP2	inclusion_chr10:125160318-125160520	CTBP2	chr10:125160318-125160520	-	0.181818	0.702703	0.520885	0.00399661
PCBP2	inclusion_chr10:13344757-13345028	SEPHS1	chr10:13344757-13345028	-	0.852941	0.963415	0.110473	0.0465419
PCBP2	inclusion_chr10:13526137-13526221	BEND7	chr10:13526137-13526221	-	0.84	0.938931	0.0989313	0.0444296
PCBP2	inclusion_chr10:16782033-16782084	RSU1	chr10:16782033-16782084	-	0.851852	0.947059	0.095207	0.0349331
PCBP2	inclusion_chr10:22591628-22591781	PIP4K2A	chr10:22591628-22591781	-	0.666667	0.931034	0.264368	0.0357719
PCBP2	inclusion_chr10:32935894-32936423	ITGB1	chr10:32935894-32936423	-	0.0869565	0.0181818	-0.0687747	0.020997
PCBP2	inclusion_chr10:50745127-50745274	ASAH2B	chr10:50745127-50745274	+	0.555556	0.179487	-0.376068	0.0320595
PCBP2	inclusion_chr10:50745201-50745274	ASAH2B	chr10:50745201-50745274	+	0.5	0.111111	-0.388889	0.0256224
PCBP2	inclusion_chr10:5794884-5795019	GDI2	chr10:5794884-5795019	-	0.753247	0.863874	0.110628	0.0456425
PCBP2	inclusion_chr10:63264650-63264764	JMJD1C	chr10:63264650-63264764	-	0.568182	0.762887	0.194705	0.0281396
PCBP2	inclusion_chr10:68906225-68906337	DDX50	chr10:68906225-68906337	+	0.0952381	0.273684	0.178446	0.02431
PCBP2	inclusion_chr10:69182519-69182654	SUPV3L1	chr10:69182519-69182654	+	0.235294	0.025	-0.210294	0.0242143
PCBP2	inclusion_chr10:69398594-69398828	HK1	chr10:69398594-69398828	+	0.945946	0.779817	-0.166129	0.0244943
PCBP2	inclusion_chr10:78040203-78040225	RPS24	chr10:78040203-78040225	+	0.179433	0.268626	0.0891925	3.87302e-08
PCBP2	inclusion_chr10:7806973-7807010	ATP5F1C	chr10:7806973-7807010	+	0.83589	0.91336	0.0774702	2.95611e-07
PCBP2	inclusion_chr10:79349075-79349106	PPIF	chr10:79349075-79349106	+	0.711864	0.875	0.163136	0.00759913
PCBP2	inclusion_chr10:80090379-80090431	TMEM254	chr10:80090379-80090431	+	0.363636	0	-0.363636	0.026087
PCBP2	inclusion_chr10:97455713-97455783	ZDHHC16	chr10:97455713-97455783	+	0.296296	0.544118	0.247821	0.0401597
PCBP2	inclusion_chr11:103089309-103089226	DCUN1D5	chr11:103089309-103089226	-	0.047619	0.310345	0.262726	0.0168879
PCBP2	inclusion_chr11:124756362-124756206	ESAM	chr11:124756362-124756206	-	0.707071	0.833333	0.126263	0.0114115
PCBP2	inclusion_chr11:134249262-134249166	THYN1	chr11:134249262-134249166	-	1	0.942085	-0.0579151	0.0144435
PCBP2	inclusion_chr11:17282943-17282788	NUCB2	chr11:17282943-17282788	+	0.763636	0.893401	0.129765	0.0233324
PCBP2	inclusion_chr11:18087054-18086861	SAAL1	chr11:18087054-18086861	-	0.461538	0.923077	0.461538	0.0302059
PCBP2	inclusion_chr11:18087054-18086865	SAAL1	chr11:18087054-18086865	-	0.85	0.990991	0.140991	0.00144194
PCBP2	inclusion_chr11:33156803-33156707	CSTF3	chr11:33156803-33156707	-	0.666667	0.972222	0.305556	0.00187947
PCBP2	inclusion_chr11:33733610-33733494	CD59	chr11:33733610-33733494	-	0.171429	0.277778	0.106349	0.0335917
PCBP2	inclusion_chr11:3373656-3373576	ZNF195	chr11:3373656-3373576	-	0.529412	0.184211	-0.345201	0.021931
PCBP2	inclusion_chr11:63671411-63671289	ATL3	chr11:63671411-63671289	-	0.75	0.285714	-0.464286	0.0360858
PCBP2	inclusion_chr11:64237222-64237186	VEGFB	chr11:64237222-64237186	+	0.882353	0.788104	-0.0942489	0.0321808
PCBP2	inclusion_chr11:64288214-64288064	GPR137	chr11:64288214-64288064	+	0.717949	0.909091	0.191142	0.0140143
PCBP2	inclusion_chr11:65344069-65343990	DPF2	chr11:65344069-65343990	+	0.814815	1	0.185185	0.00173596
PCBP2	inclusion_chr11:65346359-65346246	DPF2	chr11:65346359-65346246	+	0.814815	1	0.185185	0.00173596
PCBP2	inclusion_chr11:67584570-67584133	GSTP1	chr11:67584570-67584133	+	0.761905	0.896552	0.134647	0.0390547
PCBP2	inclusion_chr11:76364432-76364337	THAP12	chr11:76364432-76364337	-	0.785714	0.272727	-0.512987	0.00280659
PCBP2	inclusion_chr11:834591-834529	CD151	chr11:834591-834529	+	0.495192	0.58626	0.0910672	0.0245245
PCBP2	inclusion_chr11:85631316-85631144	TMEM126B	chr11:85631316-85631144	+	0.280374	0.400943	0.12057	0.0364024
PCBP2	inclusion_chr11:86303460-86303356	HIKESHI	chr11:86303460-86303356	+	0	0.290323	0.290323	0.0212004
PCBP2	inclusion_chr11:94795160-94795010	AMOTL1	chr11:94795160-94795010	+	0.5	0.9375	0.4375	0.0184251
PCBP2	inclusion_chr11:96386020-96385936	CCDC82	chr11:96386020-96385936	-	0	0.294118	0.294118	0.0439128
PCBP2	inclusion_chr12:109561329-109561242	MMAB	chr12:109561329-109561242	-	0.605263	0.335878	-0.269385	0.00436479
PCBP2	inclusion_chr12:110499546-110499534	VPS29	chr12:110499546-110499534	-	0.507463	0.592539	0.0850768	0.0201283
PCBP2	inclusion_chr12:120199000-120198553	RPLP0	chr12:120199000-120198553	-	0.833333	0.525424	-0.30791	0.0273441
PCBP2	inclusion_chr12:122975867-122975810	ABCB9	chr12:122975867-122975810	-	0.4	0.909091	0.509091	0.000178021
PCBP2	inclusion_chr12:123430659-123430507	RILPL2	chr12:123430659-123430507	-	1	0.45	-0.55	0.00967953
PCBP2	inclusion_chr12:2960040-2959947	TEAD4	chr12:2960040-2959947	+	0.821429	0.982759	0.16133	0.0129255
PCBP2	inclusion_chr12:53505262-53505134	TARBP2	chr12:53505262-53505134	+	0.44186	0.701299	0.259438	0.00656271
PCBP2	inclusion_chr12:53670114-53669870	ATP5MC2	chr12:53670114-53669870	-	0.454545	0.305195	-0.149351	0.0492698
PCBP2	inclusion_chr12:54343316-54343224	COPZ1	chr12:54343316-54343224	+	0.86	0.955752	0.0957522	0.0475728
PCBP2	inclusion_chr12:56160670-56160625	MYL6	chr12:56160670-56160625	+	0.205733	0.286384	0.0806512	7.36719e-16
PCBP2	inclusion_chr12:6330066-6329777	TNFRSF1A	chr12:6330066-6329777	-	1	0.90678	-0.0932203	0.0357538
PCBP2	inclusion_chr12:6388505-6388397	LTBR	chr12:6388505-6388397	+	0.777778	0.890756	0.112979	0.0497743
PCBP2	inclusion_chr12:79806333-79806165	PPP1R12A	chr12:79806333-79806165	-	0.0857143	0.278481	0.192767	0.0265706
PCBP2	inclusion_chr13:114236644-114236699	CDC16	chr13:114236644-114236699	+	1	0.772727	-0.227273	0.0240068
PCBP2	inclusion_chr13:19838699-19838985	ZMYM5	chr13:19838699-19838985	-	0.222222	0.653846	0.431624	0.0497667
PCBP2	inclusion_chr13:52018912-52019143	ALG11	chr13:52018912-52019143	+	0.8	0.157895	-0.642105	0.0144928
PCBP2	inclusion_chr14:103687080-103687211	KLC1	chr14:103687080-103687211	+	0.727273	0.266667	-0.460606	0.0447368
PCBP2	inclusion_chr14:22769790-22769934	OXA1L	chr14:22769790-22769934	+	0.888889	0.984496	0.0956072	0.0210014
PCBP2	inclusion_chr14:22769796-22769934	OXA1L	chr14:22769796-22769934	+	0	0.875	0.875	0.00309598
PCBP2	inclusion_chr14:23556742-23557304	THTPA	chr14:23556742-23557304	+	0.357143	0.807692	0.450549	0.00677774
PCBP2	inclusion_chr14:52646153-52646287	ERO1A	chr14:52646153-52646287	-	0.9	1	0.1	0.0204549
PCBP2	inclusion_chr14:55148593-55148684	DLGAP5	chr14:55148593-55148684	-	0.32	0.708333	0.388333	0.00246163
PCBP2	inclusion_chr14:55191068-55191176	DLGAP5	chr14:55191068-55191176	-	0.481481	0.142857	-0.338624	0.00236406
PCBP2	inclusion_chr14:60250379-60250481	PPM1A	chr14:60250379-60250481	+	0.666667	0.1	-0.566667	0.0357143
PCBP2	inclusion_chr14:73959414-73959522	COQ6	chr14:73959414-73959522	+	0.526316	0.880952	0.354637	0.00633842
PCBP2	inclusion_chr14:74300149-74300268	ABCD4	chr14:74300149-74300268	-	0.411765	0.777778	0.366013	0.023777
PCBP2	inclusion_chr15:43190054-43190151	EPB42	chr15:43190054-43190151	-	0.821429	0.958904	0.137476	0.0355883
PCBP2	inclusion_chr15:45603099-45603187	BLOC1S6	chr15:45603099-45603187	+	0.916667	0.529412	-0.387255	0.0431729
PCBP2	inclusion_chr15:60397257-60397338	ANXA2	chr15:60397257-60397338	-	0.221675	0.291038	0.0693633	0.00764854
PCBP2	inclusion_chr15:64983506-64983593	SPG21	chr15:64983506-64983593	-	0.862069	0.728571	-0.133498	0.0441902
PCBP2	inclusion_chr15:68211674-68211863	CLN6	chr15:68211674-68211863	-	0.571429	0.966667	0.395238	0.0164282
PCBP2	inclusion_chr15:90232218-90232327	CIB1	chr15:90232218-90232327	-	0.697674	0.868889	0.171214	3.86207e-07
PCBP2	inclusion_chr15:90232218-90232447	CIB1	chr15:90232218-90232447	-	0.226667	0.397849	0.171183	0.0205445
PCBP2	inclusion_chr16:1312396-1312603	UBE2I	chr16:1312396-1312603	+	0.368421	0.141593	-0.226828	0.00432177
PCBP2	inclusion_chr16:30001211-30001530	INO80E	chr16:30001211-30001530	+	0.025	0.101124	0.0761236	0.0111748
PCBP2	inclusion_chr16:30001413-30001530	INO80E	chr16:30001413-30001530	+	0.156028	0.36255	0.206521	1.44515e-05
PCBP2	inclusion_chr16:31875202-31875302	ZNF267	chr16:31875202-31875302	+	0	0.464286	0.464286	0.0318971
PCBP2	inclusion_chr16:634888-634956	METTL26	chr16:634888-634956	-	0.368852	0.481967	0.113115	0.0406205
PCBP2	inclusion_chr16:634888-635340	METTL26	chr16:634888-635340	-	0.463636	0.671875	0.208239	0.000271978
PCBP2	inclusion_chr16:635280-635340	METTL26	chr16:635280-635340	-	0.381944	0.603352	0.221408	7.79488e-06
PCBP2	inclusion_chr16:635611-635774	METTL26	chr16:635611-635774	-	0.506494	0.628272	0.121779	0.0114383
PCBP2	inclusion_chr16:647782-647884	MCRIP2	chr16:647782-647884	+	0.758621	0.945055	0.186434	0.00809615
PCBP2	inclusion_chr16:66563121-66563217	CKLF-CMTM1	chr16:66563121-66563217	+	0.865285	0.933333	0.0680484	0.00606662
PCBP2	inclusion_chr16:66742437-66742668	DYNC1LI2	chr16:66742437-66742668	-	0.8	0.978723	0.178723	0.0171162
PCBP2	inclusion_chr16:67156509-67156668	TRADD	chr16:67156509-67156668	-	1	0.804878	-0.195122	0.046876
PCBP2	inclusion_chr16:69120106-69120649	DERPC	chr16:69120106-69120649	-	0.875	0.52381	-0.35119	0.0164399
PCBP2	inclusion_chr16:70490329-70490392	COG4	chr16:70490329-70490392	-	0.827586	1	0.172414	0.0132881
PCBP2	inclusion_chr16:74304302-74304394	PSMD7	chr16:74304302-74304394	+	0.901515	0.958188	0.056673	0.0275853
PCBP2	inclusion_chr16:79138-79331	MPG	chr16:79138-79331	+	0.102941	0.192771	0.0898299	0.0198383
PCBP2	inclusion_chr17:16348685-16348615	CENPV	chr17:16348685-16348615	-	0.87037	0.755952	-0.114418	0.0210646
PCBP2	inclusion_chr17:17180669-17180606	MPRIP	chr17:17180669-17180606	+	1	0.607143	-0.392857	0.00339366
PCBP2	inclusion_chr17:17507199-17507168	PEMT	chr17:17507199-17507168	-	0.114286	0.0232558	-0.0910299	0.0381192
PCBP2	inclusion_chr17:18872649-18872582	PRPSAP2	chr17:18872649-18872582	+	0.833333	0.964286	0.130952	0.020784
PCBP2	inclusion_chr17:30490217-30490125	GOSR1	chr17:30490217-30490125	+	0.68	0.892308	0.212308	0.0253159
PCBP2	inclusion_chr17:30904529-30904065	TEFM	chr17:30904529-30904065	-	0.636364	0.935484	0.29912	0.0320703
PCBP2	inclusion_chr17:31947685-31947616	SUZ12	chr17:31947685-31947616	+	0.533333	0.83871	0.305376	0.0375453
PCBP2	inclusion_chr17:40016631-40016484	CSF3	chr17:40016631-40016484	+	0.932203	0.986799	0.0545953	0.0268769
PCBP2	inclusion_chr17:41811284-41811131	P3H4	chr17:41811284-41811131	-	0.611111	0.868421	0.25731	0.0400324
PCBP2	inclusion_chr17:50277740-50277714	TMEM92	chr17:50277740-50277714	+	0.5	0.851852	0.351852	0.0262017
PCBP2	inclusion_chr17:51288203-51288028	UTP18	chr17:51288203-51288028	+	0.983871	0.895105	-0.0887661	0.0431941
PCBP2	inclusion_chr17:5426082-5425970	RPAIN	chr17:5426082-5425970	+	0.581006	0.670616	0.0896105	0.040486
PCBP2	inclusion_chr17:58214838-58214740	MKS1	chr17:58214838-58214740	-	0.5	1	0.5	0.05
PCBP2	inclusion_chr17:68248705-68248643	AMZ2	chr17:68248705-68248643	+	0.0487805	0.21875	0.16997	0.0132974
PCBP2	inclusion_chr17:75225237-75225102	NUP85	chr17:75225237-75225102	+	0.73913	0.925	0.18587	0.0242453
PCBP2	inclusion_chr17:7580585-7580465	EIF4A1	chr17:7580585-7580465	+	0.848837	0.939655	0.090818	0.0211395
PCBP2	inclusion_chr17:75985012-75984891	TEN1	chr17:75985012-75984891	+	0	1	1	0.0357143
PCBP2	inclusion_chr17:7627044-7626942	SAT2	chr17:7627044-7626942	-	0.581633	0.717593	0.13596	0.0195298
PCBP2	inclusion_chr17:80429831-80429772	ENDOV	chr17:80429831-80429772	+	0.2	0.724138	0.524138	0.0419829
PCBP2	inclusion_chr17:81933376-81933306	PYCR1	chr17:81933376-81933306	-	0.129032	0.0240964	-0.104936	0.0457134
PCBP2	inclusion_chr17:8210249-8210176	AURKB	chr17:8210249-8210176	-	0.521739	0.666667	0.144928	0.0396771
PCBP2	inclusion_chr17:82446696-82446622	CYBC1	chr17:82446696-82446622	-	0.870968	1	0.129032	0.0179897
PCBP2	inclusion_chr17:82449480-82449430	CYBC1	chr17:82449480-82449430	-	0.625	1	0.375	0.0491228
PCBP2	inclusion_chr18:13681604-13682105	FAM210A	chr18:13681604-13682105	-	0.916667	0.741935	-0.174731	0.0117813
PCBP2	inclusion_chr18:50274185-50274353	MBD1	chr18:50274185-50274353	-	0.75	0.0526316	-0.697368	0.00869565
PCBP2	inclusion_chr19:12747304-12747196	GET3	chr19:12747304-12747196	+	0.89781	0.958449	0.0606385	0.0166048
PCBP2	inclusion_chr19:2272820-2272742	OAZ1	chr19:2272820-2272742	+	0.911765	0.979866	0.0681011	0.0285586
PCBP2	inclusion_chr19:2272820-2272753	OAZ1	chr19:2272820-2272753	+	0.907692	0.979167	0.0714744	0.0273629
PCBP2	inclusion_chr19:2272820-2272804	OAZ1	chr19:2272820-2272804	+	0.2	0.9	0.7	0.016983
PCBP2	inclusion_chr19:2477251-2477028	GADD45B	chr19:2477251-2477028	+	0.97619	0.89781	-0.0783803	0.0325433
PCBP2	inclusion_chr19:29812578-29812531	CCNE1	chr19:29812578-29812531	+	0.272727	0.736842	0.464115	0.0227458
PCBP2	inclusion_chr19:336173-336082	MIER2	chr19:336173-336082	-	0.25	0.916667	0.666667	0.0114774
PCBP2	inclusion_chr19:3544939-3544808	MFSD12	chr19:3544939-3544808	-	0.369863	0.527094	0.157231	0.0285511
PCBP2	inclusion_chr19:35505986-35505938	DMKN	chr19:35505986-35505938	-	0.814815	0.952381	0.137566	0.0495661
PCBP2	inclusion_chr19:35546808-35546525	TMEM147	chr19:35546808-35546525	+	0.473684	0.814815	0.341131	0.00696026
PCBP2	inclusion_chr19:35619758-35619612	HAUS5	chr19:35619758-35619612	+	1	0.653846	-0.346154	0.0394158
PCBP2	inclusion_chr19:35620123-35620011	HAUS5	chr19:35620123-35620011	+	1	0.653846	-0.346154	0.0394158
PCBP2	inclusion_chr19:35633001-35632935	RBM42	chr19:35633001-35632935	+	0.47482	0.659763	0.184943	0.000204592
PCBP2	inclusion_chr19:3577107-3576891	HMG20B	chr19:3577107-3576891	+	0.761905	0.880829	0.118924	0.0258252
PCBP2	inclusion_chr19:36114412-36114338	POLR2I	chr19:36114412-36114338	-	0.754808	0.841046	0.0862386	0.0103375
PCBP2	inclusion_chr19:39485602-39485543	TIMM50	chr19:39485602-39485543	+	0.80203	0.867238	0.0652072	0.0437609
PCBP2	inclusion_chr19:40458244-40458154	BLVRB	chr19:40458244-40458154	-	0.791667	0.900662	0.108996	0.0076114
PCBP2	inclusion_chr19:41363523-41363431	BCKDHA	chr19:41363523-41363431	+	0.818182	1	0.181818	0.0344612
PCBP2	inclusion_chr19:42232682-42232495	GSK3A	chr19:42232682-42232495	-	1	0.897436	-0.102564	0.0374977
PCBP2	inclusion_chr19:42300092-42300041	PAFAH1B3	chr19:42300092-42300041	-	0.870968	0.987654	0.116687	0.0202646
PCBP2	inclusion_chr19:44974597-44974438	CLPTM1	chr19:44974597-44974438	+	0.90625	0.983607	0.0773566	0.0207734
PCBP2	inclusion_chr19:45413745-45413676	ERCC1	chr19:45413745-45413676	-	0.851852	0.968254	0.116402	0.000473965
PCBP2	inclusion_chr19:48960914-48960809	BAX	chr19:48960914-48960809	+	0.690289	0.791152	0.100864	0.000120901
PCBP2	inclusion_chr19:55455845-55455635	ISOC2	chr19:55455845-55455635	-	0.221429	0.379661	0.158232	0.00102718
PCBP2	inclusion_chr19:6452479-6452311	SLC25A23	chr19:6452479-6452311	-	0.631579	0.923077	0.291498	0.00996938
PCBP2	inclusion_chr19:6454088-6453980	SLC25A23	chr19:6454088-6453980	-	0.842105	1	0.157895	0.0314039
PCBP2	inclusion_chr19:6731934-6731890	GPR108	chr19:6731934-6731890	-	0.789474	0.981481	0.192008	0.0147089
PCBP2	inclusion_chr19:7631321-7631231	PET100	chr19:7631321-7631231	+	0.133333	0	-0.133333	0.031617
PCBP2	inclusion_chr19:7647511-7647353	STXBP2	chr19:7647511-7647353	+	1	0.458333	-0.541667	0.0237329
PCBP2	inclusion_chr1:100058728-100058665	MFSD14A	chr1:100058728-100058665	+	0.75	0.934783	0.184783	0.0486038
PCBP2	inclusion_chr1:110952815-110951287	LRIF1	chr1:110952815-110951287	-	0.3125	0.0588235	-0.253676	0.0273732
PCBP2	inclusion_chr1:112705733-112705604	PPM1J	chr1:112705733-112705604	-	0.128205	0.308824	0.180618	0.0385336
PCBP2	inclusion_chr1:113902862-113902637	AP4B1	chr1:113902862-113902637	-	0.625	1	0.375	0.0243478
PCBP2	inclusion_chr1:1218927-1218768	SDF4	chr1:1218927-1218768	-	0.978261	0.913706	-0.0645553	0.0422688
PCBP2	inclusion_chr1:1309851-1309705	PUSL1	chr1:1309851-1309705	+	0.1	0.617647	0.517647	0.00934195
PCBP2	inclusion_chr1:149092853-149092754	NBPF9	chr1:149092853-149092754	-	0.888889	0.388889	-0.5	0.019175
PCBP2	inclusion_chr1:154213946-154213892	C1orf43	chr1:154213946-154213892	-	0.847162	0.92343	0.0762687	0.0015935
PCBP2	inclusion_chr1:156058067-156057977	LAMTOR2	chr1:156058067-156057977	+	0.715789	0.88	0.164211	0.00032617
PCBP2	inclusion_chr1:165903279-165903181	UCK2	chr1:165903279-165903181	+	0.818182	0.899628	0.0814464	0.0385286
PCBP2	inclusion_chr1:169324500-169324392	NME7	chr1:169324500-169324392	-	0.71875	0.927273	0.208523	0.00344112
PCBP2	inclusion_chr1:17047512-17047416	SDHB	chr1:17047512-17047416	-	0.140351	0.0536913	-0.0866596	0.0458751
PCBP2	inclusion_chr1:180314722-180314691	ACBD6	chr1:180314722-180314691	-	0.428571	0.561983	0.133412	0.0492137
PCBP2	inclusion_chr1:206899515-206899319	IL24	chr1:206899515-206899319	+	0.25	0.818182	0.568182	0.0468227
PCBP2	inclusion_chr1:225517306-225517195	ENAH	chr1:225517306-225517195	-	0.428571	0.833333	0.404762	0.0116881
PCBP2	inclusion_chr1:228108318-228108244	MRPL55	chr1:228108318-228108244	-	0.181818	0.607143	0.425325	0.0309503
PCBP2	inclusion_chr1:228141288-228141123	GUK1	chr1:228141288-228141123	+	0.228986	0.290846	0.0618604	0.0319401
PCBP2	inclusion_chr1:231367636-231367568	EGLN1	chr1:231367636-231367568	-	0.821429	0.982456	0.161028	0.0136702
PCBP2	inclusion_chr1:232970118-232969908	NTPCR	chr1:232970118-232969908	+	0.657143	0.803468	0.146325	0.0198709
PCBP2	inclusion_chr1:235119406-235119338	TOMM20	chr1:235119406-235119338	-	0.0941176	0.0284091	-0.0657086	0.0319811
PCBP2	inclusion_chr1:236543040-236542914	LGALS8	chr1:236543040-236542914	+	0.681818	0.978723	0.296905	0.000996877
PCBP2	inclusion_chr1:23779481-23779437	PITHD1	chr1:23779481-23779437	+	0.6875	0.90625	0.21875	0.00728511
PCBP2	inclusion_chr1:241519088-241519059	FH	chr1:241519088-241519059	-	0.375	0.0625	-0.3125	0.0457016
PCBP2	inclusion_chr1:24410817-24410702	STPG1	chr1:24410817-24410702	-	0.142857	0.764706	0.621849	0.00884127
PCBP2	inclusion_chr1:26941818-26941752	NUDC	chr1:26941818-26941752	+	0.64	0.493902	-0.146098	0.0372172
PCBP2	inclusion_chr1:28210066-28209971	DNAJC8	chr1:28210066-28209971	-	0.645833	0.813559	0.167726	0.0266454
PCBP2	inclusion_chr1:31915987-31915894	PTP4A2	chr1:31915987-31915894	-	0.75	0.819502	0.0695021	0.0400549
PCBP2	inclusion_chr1:32077318-32077163	TMEM39B	chr1:32077318-32077163	+	0.4	0.933333	0.533333	0.0319917
PCBP2	inclusion_chr1:32631879-32631826	ZBTB8OS	chr1:32631879-32631826	-	0.740741	0.554795	-0.185946	0.0221365
PCBP2	inclusion_chr1:32634792-32634701	ZBTB8OS	chr1:32634792-32634701	-	0.818182	0.555556	-0.262626	0.0379207
PCBP2	inclusion_chr1:37989595-37989547	SF3A3	chr1:37989595-37989547	-	0.78125	0.94186	0.16061	0.0167227
PCBP2	inclusion_chr1:43792149-43792101	ST3GAL3	chr1:43792149-43792101	+	0	0.875	0.875	0.00037527
PCBP2	inclusion_chr1:44753254-44753131	KIF2C	chr1:44753254-44753131	+	0.829268	0.952381	0.123113	0.0471394
PCBP2	inclusion_chr1:46279614-46279491	LRRC41	chr1:46279614-46279491	-	0.6	0.914286	0.314286	0.0146948
PCBP2	inclusion_chr1:54047372-54047266	TMEM59	chr1:54047372-54047266	-	1	0.929204	-0.0707965	0.014784
PCBP2	inclusion_chr1:6871840-6871756	CAMTA1	chr1:6871840-6871756	+	1	0.84058	-0.15942	0.0145772
PCBP2	inclusion_chr20:1464426-1464328	SIRPB2	chr20:1464426-1464328	-	0.962963	0.865471	-0.0974921	0.0199735
PCBP2	inclusion_chr20:16738902-16738851	SNRPB2	chr20:16738902-16738851	+	0.9375	0.829457	-0.108043	0.0441986
PCBP2	inclusion_chr20:25221333-25221231	ENTPD6	chr20:25221333-25221231	+	0.333333	0.686275	0.352941	0.0442703
PCBP2	inclusion_chr20:3213226-3213168	ITPA	chr20:3213226-3213168	+	1	0.938144	-0.0618557	0.0408282
PCBP2	inclusion_chr20:35740597-35740524	RBM39	chr20:35740597-35740524	-	0.260417	0.38565	0.125234	0.0399885
PCBP2	inclusion_chr20:3760186-3760081	ADISSP	chr20:3760186-3760081	-	0.964602	0.911854	-0.0527477	0.00796319
PCBP2	inclusion_chr20:38766377-38766237	ACTR5	chr20:38766377-38766237	+	1	0.692308	-0.307692	0.0137303
PCBP2	inclusion_chr20:4182323-4182088	SMOX	chr20:4182323-4182088	+	0.833333	0.230769	-0.602564	0.0407637
PCBP2	inclusion_chr20:4182848-4182482	SMOX	chr20:4182848-4182482	+	0.833333	0.230769	-0.602564	0.0407637
PCBP2	inclusion_chr20:45419590-45419503	PIGT	chr20:45419590-45419503	+	0.884058	0.960894	0.0768359	0.0347044
PCBP2	inclusion_chr20:63875875-63875815	TPD52L2	chr20:63875875-63875815	+	0.54386	0.731544	0.187684	0.000377711
PCBP2	inclusion_chr21:44801398-44801283	UBE2G2	chr21:44801398-44801283	-	0.269231	0.0689655	-0.200265	0.0301743
PCBP2	inclusion_chr21:44973265-44973196	SLX9	chr21:44973265-44973196	+	0.517073	0.625259	0.108186	0.00866435
PCBP2	inclusion_chr21:46291462-46291333	YBEY	chr21:46291462-46291333	+	1	0.75	-0.25	0.00258846
PCBP2	inclusion_chr22:17149541-17149745	HDHD5	chr22:17149541-17149745	-	0.9	0.984962	0.0849624	0.0171404
PCBP2	inclusion_chr22:40797283-40797336	SLC25A17	chr22:40797283-40797336	-	0.230769	0.027027	-0.203742	0.0490534
PCBP2	inclusion_chr22:41468123-41468147	ACO2	chr22:41468123-41468147	+	0.867647	0.947674	0.0800274	0.00608054
PCBP2	inclusion_chr2:10802640-10802498	PDIA6	chr2:10802640-10802498	-	0.875	0.98419	0.10919	2.33584e-05
PCBP2	inclusion_chr2:10810420-10810242	PDIA6	chr2:10810420-10810242	-	0.446809	0.269565	-0.177243	0.0406735
PCBP2	inclusion_chr2:112586114-112585973	CHCHD5	chr2:112586114-112585973	+	0.769231	0.598361	-0.17087	0.0372681
PCBP2	inclusion_chr2:112586365-112586199	CHCHD5	chr2:112586365-112586199	+	0.788462	0.606557	-0.181904	0.0231743
PCBP2	inclusion_chr2:135616193-135616151	R3HDM1	chr2:135616193-135616151	+	0.5	0.157895	-0.342105	0.0358635
PCBP2	inclusion_chr2:135979366-135979273	DARS1	chr2:135979366-135979273	-	0.97561	0.849558	-0.126052	0.0435265
PCBP2	inclusion_chr2:149587149-149587088	MMADHC	chr2:149587149-149587088	-	0.932927	0.854037	-0.0788896	0.0115686
PCBP2	inclusion_chr2:152732580-152732530	ARL6IP6	chr2:152732580-152732530	+	0.2	0.0689655	-0.131034	0.03648
PCBP2	inclusion_chr2:175181466-175181354	ATP5MC3	chr2:175181466-175181354	-	0.753886	0.687251	-0.066635	0.0150484
PCBP2	inclusion_chr2:175181483-175181354	ATP5MC3	chr2:175181483-175181354	-	0.0865385	0.0248447	-0.0616937	0.00915931
PCBP2	inclusion_chr2:178441704-178441609	PRKRA	chr2:178441704-178441609	-	0.790698	0.924731	0.134034	0.0416651
PCBP2	inclusion_chr2:186502552-186502495	ZC3H15	chr2:186502552-186502495	+	0.740741	0.875	0.134259	0.0305937
PCBP2	inclusion_chr2:54973867-54973820	RTN4	chr2:54973867-54973820	-	0.561404	0.716216	0.154813	0.0456828
PCBP2	inclusion_chr2:55028220-55028163	RTN4	chr2:55028220-55028163	-	0.0333333	0.152439	0.119106	0.0184818
PCBP2	inclusion_chr2:676238-675757	TMEM18	chr2:676238-675757	-	0.178571	0.0763636	-0.102208	0.00557733
PCBP2	inclusion_chr2:73939022-73938909	DGUOK	chr2:73939022-73938909	+	0.236486	0.33526	0.0987736	0.032913
PCBP2	inclusion_chr2:74529499-74529361	AUP1	chr2:74529499-74529361	-	0.969136	0.918421	-0.0507147	0.0366869
PCBP2	inclusion_chr3:100345584-100345678	NIT2	chr3:100345584-100345678	+	0.893805	0.957895	0.0640894	0.0201369
PCBP2	inclusion_chr3:12312379-12312453	PPARG	chr3:12312379-12312453	+	0.897959	0.688073	-0.209886	0.00487833
PCBP2	inclusion_chr3:184180644-184180650	AP2M1	chr3:184180644-184180650	+	0.486486	0.589474	0.102987	0.0401757
PCBP2	inclusion_chr3:196567190-196567307	WDR53	chr3:196567190-196567307	-	0	0.8	0.8	0.047619
PCBP2	inclusion_chr3:196716857-196716921	PIGX	chr3:196716857-196716921	+	0.863636	1	0.136364	0.0237566
PCBP2	inclusion_chr3:28253730-28253765	CMC1	chr3:28253730-28253765	+	0.423729	0.32021	-0.103519	0.0221954
PCBP2	inclusion_chr3:32449453-32449552	CMTM7	chr3:32449453-32449552	+	0.705314	0.78427	0.0789557	0.0306648
PCBP2	inclusion_chr3:42794156-42794275	CCDC13	chr3:42794156-42794275	-	0.850746	0.941935	0.0911892	0.00273827
PCBP2	inclusion_chr3:42794156-42794299	CCDC13	chr3:42794156-42794299	-	0.2	0.517241	0.317241	0.0372451
PCBP2	inclusion_chr3:51674270-51674562	TEX264	chr3:51674270-51674562	+	0.936508	0.872928	-0.0635798	0.0274294
PCBP2	inclusion_chr3:51978258-51978374	ABHD14A-ACY1	chr3:51978258-51978374	+	0.796296	0.907895	0.111598	0.0494654
PCBP2	inclusion_chr3:52231943-52232096	TWF2	chr3:52231943-52232096	-	0.4	0.796296	0.396296	0.00761119
PCBP2	inclusion_chr3:52231943-52232117	TWF2	chr3:52231943-52232117	-	0.1	0.521739	0.421739	0.0495197
PCBP2	inclusion_chr3:52246973-52247228	PPM1M	chr3:52246973-52247228	+	0.2	0.785714	0.585714	0.0379257
PCBP2	inclusion_chr3:53165103-53165215	PRKCD	chr3:53165103-53165215	+	0.7	0.210526	-0.489474	0.0169388
PCBP2	inclusion_chr3:9785315-9785425	TADA3	chr3:9785315-9785425	-	0.977528	0.907489	-0.0700391	0.0306882
PCBP2	inclusion_chr4:1238337-1238182	CTBP1	chr4:1238337-1238182	-	0.975	0.86014	-0.11486	0.0493349
PCBP2	inclusion_chr4:169612143-169612019	NEK1	chr4:169612143-169612019	-	0	0.875	0.875	0.0103199
PCBP2	inclusion_chr4:17886161-17886067	LCORL	chr4:17886161-17886067	-	0.428571	1	0.571429	0.025641
PCBP2	inclusion_chr4:83107950-83107803	PLAC8	chr4:83107950-83107803	-	0.458333	0.776042	0.317708	1.38125e-07
PCBP2	inclusion_chr5:134205921-134206131	CDKL3	chr5:134205921-134206131	-	0.883929	0.780952	-0.102976	0.0175717
PCBP2	inclusion_chr5:134206092-134206131	CDKL3	chr5:134206092-134206131	-	0.315789	0.0675676	-0.248222	0.00820494
PCBP2	inclusion_chr5:134846662-134846863	C5orf24	chr5:134846662-134846863	+	0.208333	0.012987	-0.195346	0.00268863
PCBP2	inclusion_chr5:151147883-151147926	ANXA6	chr5:151147883-151147926	-	0.782051	0.922374	0.140323	0.00162504
PCBP2	inclusion_chr5:160422339-160422403	PTTG1	chr5:160422339-160422403	+	0.153846	0.545455	0.391608	0.0337371
PCBP2	inclusion_chr5:163467700-163467748	HMMR	chr5:163467700-163467748	+	0.533333	0.870968	0.337634	0.0238739
PCBP2	inclusion_chr5:169590752-169590829	SPDL1	chr5:169590752-169590829	+	0.227273	0.0483871	-0.178886	0.0263318
PCBP2	inclusion_chr5:34923000-34923051	BRIX1	chr5:34923000-34923051	+	0.825397	0.927273	0.101876	0.0461999
PCBP2	inclusion_chr5:43139164-43139309	ZNF131	chr5:43139164-43139309	+	0.918919	0.728571	-0.190347	0.0237165
PCBP2	inclusion_chr5:55947492-55947589	IL6ST	chr5:55947492-55947589	-	1	0.68	-0.32	0.0335469
PCBP2	inclusion_chr5:61045839-61045978	NDUFAF2	chr5:61045839-61045978	+	0.6	0	-0.6	0.0454545
PCBP2	inclusion_chr5:66158808-66158932	SREK1	chr5:66158808-66158932	+	0.357143	0.0517241	-0.305419	0.00559275
PCBP2	inclusion_chr5:73128389-73128531	TMEM171	chr5:73128389-73128531	+	0.863014	0.948529	0.0855157	0.0369673
PCBP2	inclusion_chr5:77078593-77078728	AGGF1	chr5:77078593-77078728	+	1	0.606061	-0.393939	0.00174135
PCBP2	inclusion_chr6:142189425-142189534	VTA1	chr6:142189425-142189534	+	0.84375	1	0.15625	0.00366865
PCBP2	inclusion_chr6:34247466-34247492	SMIM29	chr6:34247466-34247492	-	0.670213	0.786713	0.116501	0.0264532
PCBP2	inclusion_chr6:35479304-35479316	TEAD3	chr6:35479304-35479316	-	0.5	1	0.5	0.0294118
PCBP2	inclusion_chr6:41071131-41071276	OARD1	chr6:41071131-41071276	-	0.777778	0.940476	0.162698	0.0234141
PCBP2	inclusion_chr6:41930131-41930270	BYSL	chr6:41930131-41930270	+	0.84	0.581818	-0.258182	0.0397878
PCBP2	inclusion_chr6:43520274-43520427	POLR1C	chr6:43520274-43520427	+	0.907407	0.963636	0.056229	0.041972
PCBP2	inclusion_chr6:44248616-44248776	HSP90AB1	chr6:44248616-44248776	+	0.356436	0.216667	-0.139769	0.00976549
PCBP2	inclusion_chr7:100118649-100118517	TAF6	chr7:100118649-100118517	-	0.352941	0.7	0.347059	0.0198749
PCBP2	inclusion_chr7:101132069-101131874	SERPINE1	chr7:101132069-101131874	+	0.75	0.952381	0.202381	0.030611
PCBP2	inclusion_chr7:101244139-101244006	FIS1	chr7:101244139-101244006	-	0.345455	0.589474	0.244019	0.0064552
PCBP2	inclusion_chr7:105388702-105388647	SRPK2	chr7:105388702-105388647	-	0.829268	0.948454	0.119185	0.0418844
PCBP2	inclusion_chr7:127589163-127589082	ARF5	chr7:127589163-127589082	+	0.981013	0.926686	-0.0543264	0.0120393
PCBP2	inclusion_chr7:134928090-134928048	CALD1	chr7:134928090-134928048	+	0.3125	0.431535	0.119035	0.0329438
PCBP2	inclusion_chr7:2539351-2539178	BRAT1	chr7:2539351-2539178	-	0.923077	1	0.0769231	0.0255451
PCBP2	inclusion_chr7:26191128-26190992	HNRNPA2B1	chr7:26191128-26190992	-	0.164557	0.328767	0.16421	0.0232083
PCBP2	inclusion_chr7:26191128-26191055	HNRNPA2B1	chr7:26191128-26191055	-	0.108108	0.279412	0.171304	0.010714
PCBP2	inclusion_chr7:26192338-26190992	HNRNPA2B1	chr7:26192338-26190992	-	0.8125	0.944444	0.131944	1.41905e-11
PCBP2	inclusion_chr7:30500681-30500535	GGCT	chr7:30500681-30500535	-	0.931624	0.843866	-0.0877578	0.0203257
PCBP2	inclusion_chr7:33029709-33029628	NT5C3A	chr7:33029709-33029628	-	0.0862069	0.00943396	-0.0767729	0.0213588
PCBP2	inclusion_chr7:5193171-5193117	WIPI2	chr7:5193171-5193117	+	0.551724	0.317073	-0.234651	0.043722
PCBP2	inclusion_chr7:66130842-66130743	CRCP	chr7:66130842-66130743	+	0.75	0.907692	0.157692	0.0479052
PCBP2	inclusion_chr7:66922246-66922148	TMEM248	chr7:66922246-66922148	+	0.888889	0.333333	-0.555556	0.0130569
PCBP2	inclusion_chr7:88214936-88214794	SRI	chr7:88214936-88214794	-	0.0280374	0.0882353	0.0601979	0.045275
PCBP2	inclusion_chr8:103407784-103407633	SLC25A32	chr8:103407784-103407633	-	0.92	0.596774	-0.323226	0.00408398
PCBP2	inclusion_chr8:120443308-120443184	MRPL13	chr8:120443308-120443184	-	0.686099	0.779443	0.0933446	0.0110648
PCBP2	inclusion_chr8:38192795-38192687	BAG4	chr8:38192795-38192687	+	0.88	0.637931	-0.242069	0.0342409
PCBP2	inclusion_chr8:85219363-85219235	RBIS	chr8:85219363-85219235	-	0.101449	0.00537634	-0.0960729	0.000526723
PCBP2	inclusion_chr8:91076731-91076591	OTUD6B	chr8:91076731-91076591	+	0.444444	0.0666667	-0.377778	0.0474308
PCBP2	inclusion_chr9:100445237-100445168	MSANTD3-TMEFF1	chr9:100445237-100445168	+	0.6	0.16129	-0.43871	0.0125541
PCBP2	inclusion_chr9:108972833-108972674	CTNNAL1	chr9:108972833-108972674	-	0.737374	0.961749	0.224375	5.93116e-08
PCBP2	inclusion_chr9:111915836-111915758	UGCG	chr9:111915836-111915758	+	0	0.166667	0.166667	0.0061831
PCBP2	inclusion_chr9:121182960-121182929	RAB14	chr9:121182960-121182929	-	0.922222	0.832487	-0.0897349	0.0442978
PCBP2	inclusion_chr9:121193419-121193360	RAB14	chr9:121193419-121193360	-	0.877778	0.954315	0.0765369	0.0243689
PCBP2	inclusion_chr9:128325239-128325142	COQ4	chr9:128325239-128325142	+	0.863636	0.984	0.120364	0.00427821
PCBP2	inclusion_chr9:136942466-136942045	FBXW5	chr9:136942466-136942045	-	0.825	0.953125	0.128125	0.0147203
PCBP2	inclusion_chr9:152078-152033	ZNG1A	chr9:152078-152033	-	0.851852	0.987013	0.135161	0.0155724
PCBP2	inclusion_chr9:26886188-26886103	CAAP1	chr9:26886188-26886103	-	0.8125	0.470588	-0.341912	0.0320701
PCBP2	inclusion_chr9:81654036-81653973	TLE1	chr9:81654036-81653973	-	0.88	1	0.12	0.0327169
PCBP2	inclusion_chr9:93111938-93111878	CARD19	chr9:93111938-93111878	+	0.487805	0.667969	0.180164	0.00106804
PCBP2	inclusion_chrX:103678651-103678498	MORF4L2	chrX:103678651-103678498	-	0.241379	0.631579	0.3902	0.000426557
PCBP2	inclusion_chrX:48482794-48482596	FTSJ1	chrX:48482794-48482596	+	0.434783	0.615894	0.181111	0.0404818
PCBP2	inclusion_chrX:48483027-48482985	FTSJ1	chrX:48483027-48482985	+	0.434783	0.615894	0.181111	0.0404818
PRPF8	inclusion_chr10:100986748-100986975	MRPL43	chr10:100986748-100986975	-	0.5	1	0.5	0.0123457
PRPF8	inclusion_chr10:100986748-100987196	MRPL43	chr10:100986748-100987196	-	0.666667	1	0.333333	0.0179641
PRPF8	inclusion_chr10:110506934-110507154	DUSP5	chr10:110506934-110507154	+	0.727273	0.927632	0.200359	0.0477229
PRPF8	inclusion_chr10:12217360-12217467	CDC123	chr10:12217360-12217467	+	0.923077	0.991241	0.068164	0.0314592
PRPF8	inclusion_chr10:14553321-14553387	FAM107B	chr10:14553321-14553387	-	0.5	0.94898	0.44898	0.0228552
PRPF8	inclusion_chr10:45975453-45975512	TIMM23	chr10:45975453-45975512	+	0.5625	0.879518	0.317018	0.0020626
PRPF8	inclusion_chr10:69182519-69182654	SUPV3L1	chr10:69182519-69182654	+	1	0.025	-0.975	0.0487805
PRPF8	inclusion_chr10:70204872-70204915	PPA1	chr10:70204872-70204915	-	0.906977	0.97119	0.0642128	0.0415696
PRPF8	inclusion_chr10:75214020-75214070	VDAC2	chr10:75214020-75214070	+	0.974359	0.90625	-0.068109	0.0412271
PRPF8	inclusion_chr11:18516164-18516098	TSG101	chr11:18516164-18516098	-	0.75	1	0.25	0.0350877
PRPF8	inclusion_chr11:31456386-31456259	IMMP1L	chr11:31456386-31456259	-	0.75	0.208333	-0.541667	0.0438415
PRPF8	inclusion_chr11:62789210-62789022	TMEM179B	chr11:62789210-62789022	+	0.892857	0.973913	0.0810559	0.0458103
PRPF8	inclusion_chr11:63996941-63996529	OTUB1	chr11:63996941-63996529	+	0.333333	1	0.666667	0.00854701
PRPF8	inclusion_chr11:64237222-64237186	VEGFB	chr11:64237222-64237186	+	0.428571	0.788104	0.359533	0.0446757
PRPF8	inclusion_chr11:65650192-65650137	SIPA1	chr11:65650192-65650137	+	0.555556	0.921875	0.366319	0.0107571
PRPF8	inclusion_chr11:65650479-65650137	SIPA1	chr11:65650479-65650137	+	0.8	0.0769231	-0.723077	0.00770308
PRPF8	inclusion_chr11:65650479-65650400	SIPA1	chr11:65650479-65650400	+	0.5	0.828947	0.328947	0.0299727
PRPF8	inclusion_chr11:65894121-65894013	FOSL1	chr11:65894121-65894013	-	0.333333	0.663736	0.330403	0.0275682
PRPF8	inclusion_chr11:65919852-65919779	DRAP1	chr11:65919852-65919779	+	0.872727	0.957505	0.0847779	0.0106002
PRPF8	inclusion_chr11:65920041-65919947	DRAP1	chr11:65920041-65919947	+	0.86	0.958361	0.0983613	0.00572818
PRPF8	inclusion_chr11:66843861-66843758	RCE1	chr11:66843861-66843758	+	0.5	0.930233	0.430233	0.0382163
PRPF8	inclusion_chr11:67611978-67611896	NDUFV1	chr11:67611978-67611896	+	0.818182	0.986667	0.168485	0.0183474
PRPF8	inclusion_chr11:68032336-68032285	NDUFS8	chr11:68032336-68032285	+	0.736842	0.866518	0.129675	0.0302855
PRPF8	inclusion_chr11:73844976-73844806	MRPL48	chr11:73844976-73844806	+	0.833333	1	0.166667	0.00560224
PRPF8	inclusion_chr11:77622673-77622499	CLNS1A	chr11:77622673-77622499	-	0.818182	0.978528	0.160346	0.0308176
PRPF8	inclusion_chr12:120198631-120198553	RPLP0	chr12:120198631-120198553	-	0.037594	0.094	0.056406	0.025849
PRPF8	inclusion_chr12:120198739-120198553	RPLP0	chr12:120198739-120198553	-	0.847255	0.937589	0.0903336	1.97382e-19
PRPF8	inclusion_chr12:120198770-120198553	RPLP0	chr12:120198770-120198553	-	0.0857143	0.160782	0.0750676	0.0197987
PRPF8	inclusion_chr12:120198993-120198853	RPLP0	chr12:120198993-120198853	-	0.785714	0.89021	0.104496	0.0282869
PRPF8	inclusion_chr12:120198993-120198894	RPLP0	chr12:120198993-120198894	-	0.153846	0.015873	-0.137973	0.0437159
PRPF8	inclusion_chr12:120579597-120579513	POP5	chr12:120579597-120579513	-	0.571429	0.910112	0.338684	0.0220115
PRPF8	inclusion_chr12:122209858-122209696	DIABLO	chr12:122209858-122209696	-	0.4	0.0196078	-0.380392	0.01018
PRPF8	inclusion_chr12:2960040-2959947	TEAD4	chr12:2960040-2959947	+	0	0.982759	0.982759	0.0338983
PRPF8	inclusion_chr12:55967934-55967856	CDK2	chr12:55967934-55967856	+	0	1	1	0.04
PRPF8	inclusion_chr12:57751090-57750922	CDK4	chr12:57751090-57750922	-	0.9	0.978764	0.0787645	0.0358154
PRPF8	inclusion_chr12:6750007-6749847	MLF2	chr12:6750007-6749847	-	0.866667	0.996283	0.129616	0.0039989
PRPF8	inclusion_chr12:93479472-93479387	MRPL42	chr12:93479472-93479387	+	0.8	1	0.2	0.030303
PRPF8	inclusion_chr13:21146804-21146927	SAP18	chr13:21146804-21146927	+	0.931818	0.991001	0.0591829	0.0123937
PRPF8	inclusion_chr13:27255241-27255354	RPL21	chr13:27255241-27255354	+	0.6	0.860558	0.260558	0.0459422
PRPF8	inclusion_chr14:34713673-34713904	CFL2	chr14:34713673-34713904	-	0.333333	0.0769231	-0.25641	0.0368701
PRPF8	inclusion_chr14:49628011-49628155	DNAAF2	chr14:49628011-49628155	-	0	0.808333	0.808333	0.0406449
PRPF8	inclusion_chr14:52646153-52646287	ERO1A	chr14:52646153-52646287	-	0.75	1	0.25	0.0493827
PRPF8	inclusion_chr14:52708308-52708388	PSMC6	chr14:52708308-52708388	+	0.8125	0.96087	0.14837	0.034752
PRPF8	inclusion_chr14:54399893-54399976	CDKN3	chr14:54399893-54399976	+	0.55	0.804913	0.254913	0.00973708
PRPF8	inclusion_chr14:74486328-74486436	NPC2	chr14:74486328-74486436	-	0.823529	0.963039	0.13951	0.0291143
PRPF8	inclusion_chr15:43186153-43186233	EPB42	chr15:43186153-43186233	-	0	0.784615	0.784615	0.0135685
PRPF8	inclusion_chr15:59678775-59678834	BNIP2	chr15:59678775-59678834	-	0.5	0	-0.5	0.0487805
PRPF8	inclusion_chr15:60393238-60393440	ANXA2	chr15:60393238-60393440	-	0.0588235	0.00138696	-0.0574366	0.0455704
PRPF8	inclusion_chr15:60396150-60396427	ANXA2	chr15:60396150-60396427	-	0.107143	0.0200401	-0.0871028	0.0223701
PRPF8	inclusion_chr15:84691534-84691644	SEC11A	chr15:84691534-84691644	-	0.859649	0.944945	0.0852958	0.0163723
PRPF8	inclusion_chr16:30004567-30004657	INO80E	chr16:30004567-30004657	+	0.4	0.0517241	-0.348276	0.0348008
PRPF8	inclusion_chr16:56939894-56940245	HERPUD1	chr16:56939894-56940245	+	0.8	1	0.2	0.047619
PRPF8	inclusion_chr16:634888-635340	METTL26	chr16:634888-635340	-	0.333333	0.671875	0.338542	0.0257553
PRPF8	inclusion_chr16:635611-635774	METTL26	chr16:635611-635774	-	0.25	0.628272	0.378272	0.0128264
PRPF8	inclusion_chr16:66563121-66563217	CKLF-CMTM1	chr16:66563121-66563217	+	0.733333	0.933333	0.2	0.017897
PRPF8	inclusion_chr16:70490329-70490392	COG4	chr16:70490329-70490392	-	0	1	1	0.0263158
PRPF8	inclusion_chr16:84590104-84590262	COTL1	chr16:84590104-84590262	-	0.9	0.964802	0.064802	0.022492
PRPF8	inclusion_chr16:85780378-85780473	EMC8	chr16:85780378-85780473	-	0	0.536232	0.536232	0.00141096
PRPF8	inclusion_chr16:89949419-89949513	DEF8	chr16:89949419-89949513	+	0.5	0.0735931	-0.426407	0.00879829
PRPF8	inclusion_chr17:15978163-15978043	ZSWIM7	chr17:15978163-15978043	-	1	0.684848	-0.315152	0.0351133
PRPF8	inclusion_chr17:17522395-17522279	PEMT	chr17:17522395-17522279	-	0.5	0.938356	0.438356	0.0271847
PRPF8	inclusion_chr17:21305128-21305050	MAP2K3	chr17:21305128-21305050	+	0.75	0.969512	0.219512	0.0354845
PRPF8	inclusion_chr17:28748423-28748261	TRAF4	chr17:28748423-28748261	+	0	0.978261	0.978261	0.00265957
PRPF8	inclusion_chr17:28748666-28748510	TRAF4	chr17:28748666-28748510	+	0	0.978261	0.978261	0.00265957
PRPF8	inclusion_chr17:42814008-42813947	BECN1	chr17:42814008-42813947	-	0	0.941176	0.941176	0.00522778
PRPF8	inclusion_chr17:4289408-4289229	UBE2G1	chr17:4289408-4289229	-	0	0.964706	0.964706	0.0465116
PRPF8	inclusion_chr17:4716191-4716146	ARRB2	chr17:4716191-4716146	+	0	0.857143	0.857143	0.0344828
PRPF8	inclusion_chr17:4797811-4797716	PSMB6	chr17:4797811-4797716	+	0.333333	0.776042	0.442708	0.0291817
PRPF8	inclusion_chr17:5426299-5426235	RPAIN	chr17:5426299-5426235	+	0.3125	0.784504	0.472004	0.000104661
PRPF8	inclusion_chr17:5428211-5428070	RPAIN	chr17:5428211-5428070	+	0.25	0.656174	0.406174	0.00208021
PRPF8	inclusion_chr17:63831425-63831326	PSMC5	chr17:63831425-63831326	+	0.848485	0.967811	0.119326	0.00532888
PRPF8	inclusion_chr17:81694853-81694814	HGS	chr17:81694853-81694814	+	0.333333	0.925532	0.592199	0.0220564
PRPF8	inclusion_chr17:81695067-81694923	HGS	chr17:81695067-81694923	+	0.333333	0.925532	0.592199	0.0220564
PRPF8	inclusion_chr18:79977597-79977701	TXNL4A	chr18:79977597-79977701	-	0.764706	0.924609	0.159903	0.00450431
PRPF8	inclusion_chr19:10180234-10180186	DNMT1	chr19:10180234-10180186	-	0.789474	0.485714	-0.303759	0.00995599
PRPF8	inclusion_chr19:17422458-17422331	MVB12A	chr19:17422458-17422331	+	0.666667	0.95189	0.285223	0.0360199
PRPF8	inclusion_chr19:1881804-1881234	ABHD17A	chr19:1881804-1881234	-	0.75	0.993902	0.243902	0.0471913
PRPF8	inclusion_chr19:18913046-18912983	COPE	chr19:18913046-18912983	-	0.8	0.935705	0.135705	0.0234393
PRPF8	inclusion_chr19:34404815-34404648	PDCD2L	chr19:34404815-34404648	+	0.5	1	0.5	0.0307692
PRPF8	inclusion_chr19:34409510-34409160	PDCD2L	chr19:34409510-34409160	+	0.5	1	0.5	0.025641
PRPF8	inclusion_chr19:35166325-35166250	FXYD5	chr19:35166325-35166250	+	0.802632	0.897702	0.0950701	0.0128359
PRPF8	inclusion_chr19:35270597-35270446	USF2	chr19:35270597-35270446	+	0.333333	0.978947	0.645614	0.00373448
PRPF8	inclusion_chr19:36114412-36114338	POLR2I	chr19:36114412-36114338	-	0.62963	0.841046	0.211417	0.0140792
PRPF8	inclusion_chr19:49669115-49669023	BCL2L12	chr19:49669115-49669023	+	0.777778	1	0.222222	0.000361152
PRPF8	inclusion_chr19:49669164-49669023	BCL2L12	chr19:49669164-49669023	+	0	1	1	0.00526316
PRPF8	inclusion_chr19:994088-994019	WDR18	chr19:994088-994019	+	0.727273	0.933333	0.206061	0.03953
PRPF8	inclusion_chr1:11680471-11680352	MAD2L2	chr1:11680471-11680352	-	0.666667	0.949153	0.282486	0.0408839
PRPF8	inclusion_chr1:1257130-1256991	UBE2J2	chr1:1257130-1256991	-	0.714286	0.976852	0.262566	0.0165087
PRPF8	inclusion_chr1:1257310-1257207	UBE2J2	chr1:1257310-1257207	-	0.714286	0.976852	0.262566	0.0165087
PRPF8	inclusion_chr1:153636653-153636571	CHTOP	chr1:153636653-153636571	+	0.6	0.957983	0.357983	0.0253358
PRPF8	inclusion_chr1:154214574-154214456	C1orf43	chr1:154214574-154214456	-	0.875	0.98628	0.11128	0.00690775
PRPF8	inclusion_chr1:165903279-165903181	UCK2	chr1:165903279-165903181	+	0.6	0.899628	0.299628	0.0163856
PRPF8	inclusion_chr1:167776166-167776063	MPZL1	chr1:167776166-167776063	+	0	0.666667	0.666667	0.0465306
PRPF8	inclusion_chr1:169324500-169324392	NME7	chr1:169324500-169324392	-	0.333333	0.927273	0.593939	0.0203087
PRPF8	inclusion_chr1:202335049-202334988	UBE2T	chr1:202335049-202334988	-	1	0.356436	-0.643564	0.0191183
PRPF8	inclusion_chr1:225517306-225517195	ENAH	chr1:225517306-225517195	-	0	0.833333	0.833333	0.0102639
PRPF8	inclusion_chr1:225535563-225535506	ENAH	chr1:225535563-225535506	-	0.666667	0.0666667	-0.6	0.0326246
PRPF8	inclusion_chr1:225922079-225921857	LEFTY1	chr1:225922079-225921857	-	0.666667	0.97479	0.308123	0.0132522
PRPF8	inclusion_chr1:225923771-225923700	LEFTY1	chr1:225923771-225923700	-	0.714286	0.953975	0.239689	0.0466767
PRPF8	inclusion_chr1:228141829-228141625	GUK1	chr1:228141829-228141625	+	0.333333	0.077551	-0.255782	0.0337823
PRPF8	inclusion_chr1:229288843-229288728	RAB4A	chr1:229288843-229288728	+	0	0.863014	0.863014	0.0237838
PRPF8	inclusion_chr1:241517316-241517181	FH	chr1:241517316-241517181	-	0.833333	1	0.166667	0.0458015
PRPF8	inclusion_chr1:33012122-33012073	AK2	chr1:33012122-33012073	-	0.157895	0.0273973	-0.130497	0.0202345
PRPF8	inclusion_chr1:35094083-35093913	ZMYM1	chr1:35094083-35093913	+	0	1	1	0.0232558
PRPF8	inclusion_chr1:36461312-36461263	MRPS15	chr1:36461312-36461263	-	0.789474	0.941057	0.151583	0.0280516
PRPF8	inclusion_chr1:40981043-40980885	CTPS1	chr1:40981043-40980885	+	1	0	-1	0.047619
PRPF8	inclusion_chr1:43172141-43172052	EBNA1BP2	chr1:43172141-43172052	-	0.47619	0.25	-0.22619	0.0375996
PRPF8	inclusion_chr1:45605016-45604935	NASP	chr1:45605016-45604935	+	0.6	0.938053	0.338053	0.0461005
PRPF8	inclusion_chr1:54212658-54212500	MRPL37	chr1:54212658-54212500	+	0.666667	0.956656	0.28999	0.0297193
PRPF8	inclusion_chr1:78662878-78662703	IFI44	chr1:78662878-78662703	+	0	0.829787	0.829787	0.0382653
PRPF8	inclusion_chr1:95027260-95027128	ALG14	chr1:95027260-95027128	-	0.6	0.953488	0.353488	0.0334211
PRPF8	inclusion_chr20:35280829-35280653	EIF6	chr20:35280829-35280653	-	0.75	0.849695	0.099695	0.0293189
PRPF8	inclusion_chr20:35284261-35284175	EIF6	chr20:35284261-35284175	-	0.777778	0.879757	0.10198	0.016397
PRPF8	inclusion_chr20:44905131-44904967	YWHAB	chr20:44905131-44904967	+	0.941176	0.992	0.0508235	0.00357655
PRPF8	inclusion_chr20:44906096-44906000	YWHAB	chr20:44906096-44906000	+	0.926471	0.9888	0.0623294	0.00168157
PRPF8	inclusion_chr20:45420223-45420135	PIGT	chr20:45420223-45420135	+	0.857143	1	0.142857	0.0321101
PRPF8	inclusion_chr20:45815745-45815540	UBE2C	chr20:45815745-45815540	+	0.920354	0.97254	0.0521861	0.00544901
PRPF8	inclusion_chr20:5106310-5106187	TMEM230	chr20:5106310-5106187	-	0.818182	0.976096	0.157914	0.0391555
PRPF8	inclusion_chr22:32478980-32479275	FBXO7	chr22:32478980-32479275	+	0	0.793478	0.793478	0.0480439
PRPF8	inclusion_chr22:40953554-40953633	RBX1	chr22:40953554-40953633	+	0.64	0.846325	0.206325	0.0121631
PRPF8	inclusion_chr22:41586296-41586430	PMM1	chr22:41586296-41586430	-	0.5	0.057971	-0.442029	0.0317154
PRPF8	inclusion_chr2:112586114-112585973	CHCHD5	chr2:112586114-112585973	+	0	0.598361	0.598361	0.0292558
PRPF8	inclusion_chr2:112586365-112586199	CHCHD5	chr2:112586365-112586199	+	0	0.606557	0.606557	0.0270478
PRPF8	inclusion_chr2:130346274-130346200	IMP4	chr2:130346274-130346200	+	0.833333	1	0.166667	0.0320856
PRPF8	inclusion_chr2:201130146-201129728	CFLAR	chr2:201130146-201129728	+	0	1	1	0.0263158
PRPF8	inclusion_chr2:202220106-202220031	SUMO1	chr2:202220106-202220031	-	0.777778	0.94306	0.165283	0.0243321
PRPF8	inclusion_chr2:231240041-231239942	ARMC9	chr2:231240041-231239942	+	0	1	1	0.00526316
PRPF8	inclusion_chr2:237973747-237973648	UBE2F-SCLY	chr2:237973747-237973648	+	0.666667	0.104478	-0.562189	0.00383678
PRPF8	inclusion_chr2:73230213-73230112	PRADC1	chr2:73230213-73230112	-	0.666667	1	0.333333	0.0348837
PRPF8	inclusion_chr2:85402158-85402122	CAPG	chr2:85402158-85402122	-	0.852941	0.946289	0.0933479	0.0386673
PRPF8	inclusion_chr3:100346180-100346255	NIT2	chr3:100346180-100346255	+	0.6	0.873684	0.273684	0.0333255
PRPF8	inclusion_chr3:119513640-119513719	TIMMDC1	chr3:119513640-119513719	+	0	0.838384	0.838384	0.00564356
PRPF8	inclusion_chr3:149375442-149375588	TM4SF1	chr3:149375442-149375588	-	0.97619	0.848451	-0.127739	0.0222023
PRPF8	inclusion_chr3:150545702-150545778	SERP1	chr3:150545702-150545778	-	0.928571	0.99	0.0614286	0.0454709
PRPF8	inclusion_chr3:183842297-183842447	PARL	chr3:183842297-183842447	-	0.285714	0.692946	0.407232	0.00285441
PRPF8	inclusion_chr3:28263290-28263380	CMC1	chr3:28263290-28263380	+	0.4375	0.723077	0.285577	0.021524
PRPF8	inclusion_chr3:47510183-47510254	ELP6	chr3:47510183-47510254	-	0.222222	0.685039	0.462817	0.00823524
PRPF8	inclusion_chr4:145111064-145110967	OTUD4	chr4:145111064-145110967	-	0.6	0.954545	0.354545	0.0274584
PRPF8	inclusion_chr4:184648631-184648464	CASP3	chr4:184648631-184648464	-	1	0.275	-0.725	0.0294952
PRPF8	inclusion_chr4:47453214-47453058	COMMD8	chr4:47453214-47453058	-	0.714286	0.990099	0.275813	0.0105606
PRPF8	inclusion_chr5:115837627-115837764	ATG12	chr5:115837627-115837764	-	0.666667	0.942675	0.276008	0.0191281
PRPF8	inclusion_chr5:138542832-138542936	ETF1	chr5:138542832-138542936	-	0	0.839286	0.839286	0.0332728
PRPF8	inclusion_chr5:140300415-140300582	PFDN1	chr5:140300415-140300582	-	0.4	0.758503	0.358503	0.00438257
PRPF8	inclusion_chr5:151751703-151751779	ATOX1	chr5:151751703-151751779	-	0.928571	0.980663	0.0520916	0.0285218
PRPF8	inclusion_chr5:43139164-43139309	ZNF131	chr5:43139164-43139309	+	0	0.728571	0.728571	0.0247604
PRPF8	inclusion_chr5:53658550-53658624	NDUFS4	chr5:53658550-53658624	+	0.727273	0.951965	0.224692	0.0166626
PRPF8	inclusion_chr5:61073124-61073214	NDUFAF2	chr5:61073124-61073214	+	0.833333	0.977918	0.144585	0.0381292
PRPF8	inclusion_chr5:96726793-96726859	CAST	chr5:96726793-96726859	+	0.3	0.0726744	-0.227326	0.0365857
PRPF8	inclusion_chr6:159778169-159778280	ACAT2	chr6:159778169-159778280	+	0.789474	0.945596	0.156122	0.0233504
PRPF8	inclusion_chr6:166322856-166322886	SFT2D1	chr6:166322856-166322886	-	0.684211	0.901544	0.217334	0.00997948
PRPF8	inclusion_chr6:166326131-166326167	SFT2D1	chr6:166326131-166326167	-	0.75	0.943478	0.193478	0.0137614
PRPF8	inclusion_chr6:34341861-34341972	RPS10-NUDT3	chr6:34341861-34341972	-	0.75	0.988304	0.238304	0.0100739
PRPF8	inclusion_chr6:3739057-3739161	PXDC1	chr6:3739057-3739161	-	0.2	0.714286	0.514286	0.0375423
PRPF8	inclusion_chr6:42214119-42214192	MRPS10	chr6:42214119-42214192	-	0.375	0.692607	0.317607	0.0126572
PRPF8	inclusion_chr6:75241821-75241938	COX7A2	chr6:75241821-75241938	-	0.137931	0.0417957	-0.0961354	0.0385775
PRPF8	inclusion_chr7:104200958-104200757	ORC5	chr7:104200958-104200757	-	0.333333	0.918919	0.585586	0.0364372
PRPF8	inclusion_chr7:151077027-151076912	FASTK	chr7:151077027-151076912	-	0.2	0.696429	0.496429	0.0377997
PRPF8	inclusion_chr7:26192338-26190992	HNRNPA2B1	chr7:26192338-26190992	-	0.744681	0.944444	0.199764	1.88943e-05
PRPF8	inclusion_chr7:44122459-44122281	POLD2	chr7:44122459-44122281	-	1	0.0181818	-0.981818	0.0357143
PRPF8	inclusion_chr7:74249829-74249738	RFC2	chr7:74249829-74249738	-	1	0.0555556	-0.944444	0.0157895
PRPF8	inclusion_chr7:99354121-99353908	ARPC1B	chr7:99354121-99353908	+	0.88	0.976821	0.0968212	0.0261071
PRPF8	inclusion_chr8:100712789-100712651	PABPC1	chr8:100712789-100712651	-	0.90625	0.990076	0.0838263	0.00558947
PRPF8	inclusion_chr8:120443308-120443184	MRPL13	chr8:120443308-120443184	-	0.555556	0.779443	0.223888	0.0409772
PRPF8	inclusion_chr8:144263761-144263691	BOP1	chr8:144263761-144263691	-	0.833333	0.986737	0.153404	0.0168384
PRPF8	inclusion_chr8:91008795-91008742	PIP4P2	chr8:91008795-91008742	-	0.333333	0.914286	0.580952	0.0301627
PRPF8	inclusion_chr8:98104544-98104488	RIDA	chr8:98104544-98104488	-	0.4	0.882883	0.482883	0.0184449
PRPF8	inclusion_chr9:113410140-113410054	C9orf43	chr9:113410140-113410054	+	0	0.9	0.9	0.0201613
PRPF8	inclusion_chr9:124405432-124405316	PSMB7	chr9:124405432-124405316	-	0.777778	0.948579	0.170801	0.00302335
PRPF8	inclusion_chr9:129086267-129086138	DOLPP1	chr9:129086267-129086138	+	0	0.866667	0.866667	0.0302419
PRPF8	inclusion_chr9:136942943-136942768	FBXW5	chr9:136942943-136942768	-	0.5	0.984375	0.484375	0.0457961
PRPF8	inclusion_chr9:136993243-136993052	PAXX	chr9:136993243-136993052	+	0.916667	0.621287	-0.29538	0.0373779
PRPF8	inclusion_chr9:37424975-37424844	GRHPR	chr9:37424975-37424844	+	0.555556	0.896175	0.340619	0.0133331
PRPF8	inclusion_chrX:101099930-101099808	CENPI	chrX:101099930-101099808	+	0	0.878049	0.878049	0.0232558
PRPF8	inclusion_chrX:154380802-154380752	EMD	chrX:154380802-154380752	+	0.857143	0.978528	0.121385	0.0480921
PRPF8	inclusion_chrX:19354583-19354490	PDHA1	chrX:19354583-19354490	+	0.5	0.798942	0.298942	0.0403794
PRPF8	inclusion_chrX:76173650-76173584	PBDC1	chrX:76173650-76173584	+	0.5	0.933333	0.433333	0.0335642
PTBP1	inclusion_chr10:125038996-125039155	CTBP2	chr10:125038996-125039155	-	0.355556	0.556522	0.200966	0.0342181
PTBP1	inclusion_chr10:13526137-13526221	BEND7	chr10:13526137-13526221	-	0.84	0.938931	0.0989313	0.0444296
PTBP1	inclusion_chr10:32933350-32933583	ITGB1	chr10:32933350-32933583	-	0.0737705	0.0204082	-0.0533623	0.018418
PTBP1	inclusion_chr10:58361494-58361526	UBE2D1	chr10:58361494-58361526	+	0.565217	0.285714	-0.279503	0.0229707
PTBP1	inclusion_chr10:5903019-5903175	FBH1	chr10:5903019-5903175	+	0.333333	0.875	0.541667	0.0254245
PTBP1	inclusion_chr10:70323862-70324030	LRRC20	chr10:70323862-70324030	-	0.125	0.730769	0.605769	0.00394592
PTBP1	inclusion_chr10:75235615-75235743	COMTD1	chr10:75235615-75235743	-	0.727273	0.928571	0.201299	0.0109922
PTBP1	inclusion_chr10:78040203-78040225	RPS24	chr10:78040203-78040225	+	0.521607	0.268626	-0.252981	1.01079e-52
PTBP1	inclusion_chr10:7806973-7807010	ATP5F1C	chr10:7806973-7807010	+	0.854573	0.91336	0.0587871	5.42805e-05
PTBP1	inclusion_chr10:80176106-80176155	ANXA11	chr10:80176106-80176155	-	0.688525	0.780255	0.0917302	0.0483623
PTBP1	inclusion_chr11:112230230-112230207	PTS	chr11:112230230-112230207	+	0.725	0.833803	0.108803	0.0111821
PTBP1	inclusion_chr11:45903184-45902371	MAPK8IP1	chr11:45903184-45902371	+	0	0.909091	0.909091	0.0384615
PTBP1	inclusion_chr11:45903440-45903364	MAPK8IP1	chr11:45903440-45903364	+	0	0.909091	0.909091	0.0384615
PTBP1	inclusion_chr11:47413507-47413399	SLC39A13	chr11:47413507-47413399	+	0.967742	0.82	-0.147742	0.0435086
PTBP1	inclusion_chr11:59797396-59797282	STX3	chr11:59797396-59797282	+	0.285714	0.842105	0.556391	0.0138036
PTBP1	inclusion_chr11:61438113-61438003	SAXO4	chr11:61438113-61438003	+	0.810345	0.922535	0.11219	0.0268328
PTBP1	inclusion_chr11:63904147-63903985	MARK2	chr11:63904147-63903985	+	1	0.411765	-0.588235	0.0396446
PTBP1	inclusion_chr11:64773505-64773429	SF1	chr11:64773505-64773429	-	0.804878	0.954545	0.149667	0.0069798
PTBP1	inclusion_chr11:65115598-65115475	TM7SF2	chr11:65115598-65115475	+	0.666667	0.966667	0.3	0.0321698
PTBP1	inclusion_chr11:65607816-65607640	MAP3K11	chr11:65607816-65607640	-	0.454545	0.833333	0.378788	0.0413187
PTBP1	inclusion_chr11:65608070-65607921	MAP3K11	chr11:65608070-65607921	-	0.454545	0.833333	0.378788	0.0413187
PTBP1	inclusion_chr11:66335876-66335761	RIN1	chr11:66335876-66335761	-	0.848485	0.971831	0.123346	0.0316659
PTBP1	inclusion_chr11:69643991-69643831	CCND1	chr11:69643991-69643831	+	0.80663	0.724638	-0.0819922	0.0394677
PTBP1	inclusion_chr11:73679720-73679653	RAB6A	chr11:73679720-73679653	-	0.736842	0.948718	0.211876	0.0323436
PTBP1	inclusion_chr11:764446-764287	TALDO1	chr11:764446-764287	+	0.786667	0.614973	-0.171693	0.00900993
PTBP1	inclusion_chr11:78138767-78138709	ALG8	chr11:78138767-78138709	-	0.0576923	0	-0.0576923	0.0370244
PTBP1	inclusion_chr11:810497-810233	RPLP2	chr11:810497-810233	+	0	0.227273	0.227273	0.0274027
PTBP1	inclusion_chr11:862741-862549	TSPAN4	chr11:862741-862549	+	0.820175	0.880252	0.0600767	0.0361667
PTBP1	inclusion_chr11:95914312-95914241	MTMR2	chr11:95914312-95914241	-	0.307692	0.709677	0.401985	0.01995
PTBP1	inclusion_chr12:109481742-109481636	UBE3B	chr12:109481742-109481636	+	0.705882	0.95	0.244118	0.020202
PTBP1	inclusion_chr12:110499546-110499534	VPS29	chr12:110499546-110499534	-	0.709571	0.592539	-0.117032	0.000475445
PTBP1	inclusion_chr12:122975867-122975810	ABCB9	chr12:122975867-122975810	-	0.608696	0.909091	0.300395	0.00706855
PTBP1	inclusion_chr12:13211588-13211468	EMP1	chr12:13211588-13211468	+	0.970588	0.802198	-0.16839	0.0230329
PTBP1	inclusion_chr12:25245395-25245273	KRAS	chr12:25245395-25245273	-	0.612903	0.75	0.137097	0.049136
PTBP1	inclusion_chr12:27735556-27735446	MRPS35	chr12:27735556-27735446	+	0.767442	0.909677	0.142236	0.0172884
PTBP1	inclusion_chr12:29356477-29356381	ERGIC2	chr12:29356477-29356381	-	0.666667	0.869565	0.202899	0.0119414
PTBP1	inclusion_chr12:48150140-48150086	ASB8	chr12:48150140-48150086	-	1	0.142857	-0.857143	0.0151515
PTBP1	inclusion_chr12:54286732-54286661	HNRNPA1	chr12:54286732-54286661	+	0.625	0.857143	0.232143	0.0380346
PTBP1	inclusion_chr12:55815939-55815886	SARNP	chr12:55815939-55815886	-	0.0793651	0.276423	0.197058	0.00199999
PTBP1	inclusion_chr12:56159730-56158683	MYL6B	chr12:56159730-56158683	+	0.885714	1	0.114286	0.0235231
PTBP1	inclusion_chr12:57538524-57538518	DCTN2	chr12:57538524-57538518	-	0.45098	0.180851	-0.270129	0.000835072
PTBP1	inclusion_chr12:57751659-57751499	CDK4	chr12:57751659-57751499	-	0.4375	0.857143	0.419643	0.00501486
PTBP1	inclusion_chr12:6678710-6678662	ZNF384	chr12:6678710-6678662	-	1	0.434783	-0.565217	0.0204707
PTBP1	inclusion_chr13:113631622-113631744	TFDP1	chr13:113631622-113631744	+	0.955556	0.818898	-0.136658	0.0264923
PTBP1	inclusion_chr13:41468775-41468838	RGCC	chr13:41468775-41468838	+	0.8	1	0.2	0.0392594
PTBP1	inclusion_chr13:45149769-45149788	GTF2F2	chr13:45149769-45149788	+	0.904762	0.659091	-0.245671	0.039656
PTBP1	inclusion_chr14:105445417-105445511	MTA1	chr14:105445417-105445511	+	0.666667	0.921569	0.254902	0.0157638
PTBP1	inclusion_chr14:21263310-21263336	HNRNPC	chr14:21263310-21263336	-	0.833333	0.726923	-0.10641	0.0325614
PTBP1	inclusion_chr14:23319734-23319830	BCL2L2-PABPN1	chr14:23319734-23319830	+	0.894737	0.62069	-0.274047	0.0494164
PTBP1	inclusion_chr14:23556742-23557034	THTPA	chr14:23556742-23557034	+	0	0.5	0.5	0.00592885
PTBP1	inclusion_chr14:23556742-23557304	THTPA	chr14:23556742-23557304	+	0.333333	0.807692	0.474359	0.00233311
PTBP1	inclusion_chr14:39133660-39133719	GEMIN2	chr14:39133660-39133719	+	0.842105	0.981818	0.139713	0.0496869
PTBP1	inclusion_chr14:49586284-49586478	RPS29	chr14:49586284-49586478	-	0	0.47619	0.47619	0.0133968
PTBP1	inclusion_chr14:65101545-65101572	MAX	chr14:65101545-65101572	-	0.74359	0.505747	-0.237843	0.0185633
PTBP1	inclusion_chr14:90263661-90263847	PSMC1	chr14:90263661-90263847	+	0.914286	0.973384	0.0590983	0.0203545
PTBP1	inclusion_chr15:22839654-22839790	NIPA2	chr15:22839654-22839790	+	0.514286	0.275	-0.239286	0.0189224
PTBP1	inclusion_chr15:72203021-72203188	PKM	chr15:72203021-72203188	-	0.990244	0.930556	-0.0596883	0.00468034
PTBP1	inclusion_chr15:88909791-88909923	MFGE8	chr15:88909791-88909923	-	0.636364	0.918033	0.281669	0.0041337
PTBP1	inclusion_chr16:10755720-10755753	NUBP1	chr16:10755720-10755753	+	0.708333	0.866071	0.157738	0.0246537
PTBP1	inclusion_chr16:10767948-10768032	NUBP1	chr16:10767948-10768032	+	0.854167	0.669643	-0.184524	0.0200142
PTBP1	inclusion_chr16:117300-117375	NPRL3	chr16:117300-117375	-	0.125	0.529412	0.404412	0.0119012
PTBP1	inclusion_chr16:2264572-2264760	RNPS1	chr16:2264572-2264760	-	0.618705	0.504399	-0.114306	0.0263391
PTBP1	inclusion_chr16:29972041-29972140	TMEM219	chr16:29972041-29972140	+	0.0243902	0.0827815	0.0583912	0.0300324
PTBP1	inclusion_chr16:30004567-30004657	INO80E	chr16:30004567-30004657	+	0.185185	0.0517241	-0.133461	0.00948638
PTBP1	inclusion_chr16:30081258-30081310	PPP4C	chr16:30081258-30081310	+	0.786458	0.855346	0.0688876	0.0375194
PTBP1	inclusion_chr16:3479470-3479600	CLUAP1	chr16:3479470-3479600	+	1	0.794118	-0.205882	0.0342566
PTBP1	inclusion_chr16:57440771-57440959	CIAPIN1	chr16:57440771-57440959	-	0	0.777778	0.777778	0.0454545
PTBP1	inclusion_chr16:582247-582309	PIGQ	chr16:582247-582309	+	0.7	1	0.3	0.0461538
PTBP1	inclusion_chr16:647782-647884	MCRIP2	chr16:647782-647884	+	0.815789	0.945055	0.129265	0.0403278
PTBP1	inclusion_chr16:66826676-66826780	NAE1	chr16:66826676-66826780	-	0.963636	0.836735	-0.126902	0.0193823
PTBP1	inclusion_chr16:67659374-67659419	ACD	chr16:67659374-67659419	-	0.907407	0.982759	0.0753512	0.0337792
PTBP1	inclusion_chr16:89954242-89954376	DEF8	chr16:89954242-89954376	+	0.790323	0.955224	0.164901	1.2238e-06
PTBP1	inclusion_chr16:89954288-89954376	DEF8	chr16:89954288-89954376	+	0.277778	0.666667	0.388889	0.00193292
PTBP1	inclusion_chr17:16348685-16348615	CENPV	chr17:16348685-16348615	-	0.892857	0.755952	-0.136905	0.0115491
PTBP1	inclusion_chr17:21184463-21184370	DHRS7B	chr17:21184463-21184370	+	0.75	0.904762	0.154762	0.0348287
PTBP1	inclusion_chr17:41996424-41996310	DNAJC7	chr17:41996424-41996310	-	0.957143	0.857143	-0.1	0.0258045
PTBP1	inclusion_chr17:42569606-42569506	MLX	chr17:42569606-42569506	+	0.923913	0.985507	0.0615942	0.0110491
PTBP1	inclusion_chr17:49676016-49675894	SPOP	chr17:49676016-49675894	-	0.638889	0.405405	-0.233483	0.0204869
PTBP1	inclusion_chr17:74762173-74762011	NHERF1	chr17:74762173-74762011	+	0.723077	0.858896	0.135819	0.0215332
PTBP1	inclusion_chr17:75131105-75130964	NT5C	chr17:75131105-75130964	-	0.642857	0.854545	0.211688	0.046391
PTBP1	inclusion_chr17:76091235-76091142	EXOC7	chr17:76091235-76091142	-	0.294118	0.075	-0.219118	0.0433263
PTBP1	inclusion_chr17:82036448-82036383	DCXR	chr17:82036448-82036383	-	0.825641	0.88843	0.0627887	0.0318488
PTBP1	inclusion_chr17:82052459-82052258	GPS1	chr17:82052459-82052258	+	1	0.1	-0.9	0.013986
PTBP1	inclusion_chr17:82055222-82055161	GPS1	chr17:82055222-82055161	+	0.930556	1	0.0694444	0.00146886
PTBP1	inclusion_chr17:82055222-82055164	GPS1	chr17:82055222-82055164	+	0.857143	1	0.142857	0.00591412
PTBP1	inclusion_chr17:8206888-8206749	AURKB	chr17:8206888-8206749	-	0.94382	0.767045	-0.176775	0.000238559
PTBP1	inclusion_chr17:8206934-8206749	AURKB	chr17:8206934-8206749	-	0.857143	0.482143	-0.375	0.00381788
PTBP1	inclusion_chr17:8210225-8210176	AURKB	chr17:8210225-8210176	-	0.571429	0.341463	-0.229965	0.044119
PTBP1	inclusion_chr17:8210249-8210176	AURKB	chr17:8210249-8210176	-	0.837209	0.666667	-0.170543	0.00450357
PTBP1	inclusion_chr17:82450254-82449430	CYBC1	chr17:82450254-82449430	-	0.461538	0.115385	-0.346154	0.038591
PTBP1	inclusion_chr18:12821335-12821425	PTPN2	chr18:12821335-12821425	-	0.357143	0.733333	0.37619	0.0235164
PTBP1	inclusion_chr18:46118180-46118316	HAUS1	chr18:46118180-46118316	+	0.980769	0.828947	-0.151822	0.00367202
PTBP1	inclusion_chr18:74256829-74256853	CYB5A	chr18:74256829-74256853	-	0.459459	0.182609	-0.276851	0.00177892
PTBP1	inclusion_chr19:10808580-10808568	DNM2	chr19:10808580-10808568	+	0	0.220588	0.220588	0.0333782
PTBP1	inclusion_chr19:1106266-1106180	GPX4	chr19:1106266-1106180	+	0.278689	0.146789	-0.1319	0.0442903
PTBP1	inclusion_chr19:15267551-15267415	BRD4	chr19:15267551-15267415	-	0.927273	0.99115	0.0638777	0.0400087
PTBP1	inclusion_chr19:19527372-19527280	YJEFN3	chr19:19527372-19527280	+	0.75	0.4375	-0.3125	0.00769519
PTBP1	inclusion_chr19:23232293-23232166	ZNF724	chr19:23232293-23232166	-	0.285714	0.833333	0.547619	0.0168504
PTBP1	inclusion_chr19:34430659-34430575	UBA2	chr19:34430659-34430575	+	0.790323	0.944882	0.154559	0.00208018
PTBP1	inclusion_chr19:35633001-35632935	RBM42	chr19:35633001-35632935	+	0.562044	0.659763	0.0977195	0.0469812
PTBP1	inclusion_chr19:35752999-35752913	LIN37	chr19:35752999-35752913	+	1	0.766667	-0.233333	0.0326495
PTBP1	inclusion_chr19:40365585-40365552	PLD3	chr19:40365585-40365552	+	0.333333	0.684211	0.350877	0.0205131
PTBP1	inclusion_chr19:40365930-40365552	PLD3	chr19:40365930-40365552	+	0.571429	0.8	0.228571	0.038737
PTBP1	inclusion_chr19:42302325-42302231	PRR19	chr19:42302325-42302231	+	0.507246	0.619718	0.112472	0.00711898
PTBP1	inclusion_chr19:45419197-45419097	ERCC1	chr19:45419197-45419097	-	0.925926	0.983099	0.0571727	0.00283062
PTBP1	inclusion_chr19:46606185-46605993	CALM3	chr19:46606185-46605993	+	0.199301	0.139175	-0.0601254	0.0294883
PTBP1	inclusion_chr19:49498046-49497519	RPS11	chr19:49498046-49497519	+	0.835294	0.929825	0.0945304	0.0267079
PTBP1	inclusion_chr19:49667161-49667018	BCL2L12	chr19:49667161-49667018	+	0.917293	0.838028	-0.0792651	0.0230408
PTBP1	inclusion_chr19:49669164-49669023	BCL2L12	chr19:49669164-49669023	+	0.6	1	0.4	0.0395257
PTBP1	inclusion_chr19:50510445-50510285	JOSD2	chr19:50510445-50510285	-	0.333333	0.607143	0.27381	0.0299271
PTBP1	inclusion_chr19:55689371-55689296	EPN1	chr19:55689371-55689296	+	0.636872	0.832817	0.195946	1.22945e-06
PTBP1	inclusion_chr19:58415940-58415818	ZNF584	chr19:58415940-58415818	+	1	0.538462	-0.461538	0.0455551
PTBP1	inclusion_chr19:7631321-7631231	PET100	chr19:7631321-7631231	+	0.12	0	-0.12	0.018315
PTBP1	inclusion_chr19:8463504-8463496	HNRNPM	chr19:8463504-8463496	+	0.9	0.961538	0.0615385	0.0223799
PTBP1	inclusion_chr1:111706777-111706662	INKA2	chr1:111706777-111706662	-	0	0.0588235	0.0588235	0.0336006
PTBP1	inclusion_chr1:145788966-145788907	RNF115	chr1:145788966-145788907	-	0.806452	0.921739	0.115288	0.0294734
PTBP1	inclusion_chr1:150268127-150267956	APH1A	chr1:150268127-150267956	-	0.947368	0.836478	-0.11089	0.0407767
PTBP1	inclusion_chr1:153632063-153632033	S100A1	chr1:153632063-153632033	+	0.153846	0.0263158	-0.12753	0.0178008
PTBP1	inclusion_chr1:153632240-153632154	S100A13	chr1:153632240-153632154	-	0.142857	0.0243902	-0.118467	0.0179413
PTBP1	inclusion_chr1:153977013-153976975	JTB	chr1:153977013-153976975	-	0.837662	0.927007	0.089345	0.00228974
PTBP1	inclusion_chr1:155325672-155325566	RUSC1	chr1:155325672-155325566	+	0.855263	0.964497	0.109234	0.00456254
PTBP1	inclusion_chr1:156058067-156057977	LAMTOR2	chr1:156058067-156057977	+	0.785235	0.88	0.0947651	0.011481
PTBP1	inclusion_chr1:161177106-161176911	PPOX	chr1:161177106-161176911	+	0	0.150943	0.150943	0.00641842
PTBP1	inclusion_chr1:165903279-165903181	UCK2	chr1:165903279-165903181	+	0.82	0.899628	0.0796283	0.0482889
PTBP1	inclusion_chr1:169324500-169324392	NME7	chr1:169324500-169324392	-	0.789474	0.927273	0.137799	0.0305522
PTBP1	inclusion_chr1:1852680-1852569	GNB1	chr1:1852680-1852569	-	0.444444	0.947368	0.502924	0.00657748
PTBP1	inclusion_chr1:212375300-212375192	PACC1	chr1:212375300-212375192	-	1	0.482759	-0.517241	0.000485771
PTBP1	inclusion_chr1:219179426-219179399	LYPLAL1	chr1:219179426-219179399	+	0.2	0	-0.2	0.0205882
PTBP1	inclusion_chr1:222823945-222823883	DISP1	chr1:222823945-222823883	+	0.96875	0.783784	-0.184966	0.0313574
PTBP1	inclusion_chr1:228108318-228108244	MRPL55	chr1:228108318-228108244	-	0.230769	0.607143	0.376374	0.043071
PTBP1	inclusion_chr1:231367636-231367568	EGLN1	chr1:231367636-231367568	-	0.809524	0.982456	0.172932	0.0171234
PTBP1	inclusion_chr1:24410817-24410702	STPG1	chr1:24410817-24410702	-	0.111111	0.764706	0.653595	0.00292906
PTBP1	inclusion_chr1:24647208-24647078	SRRM1	chr1:24647208-24647078	+	0.392405	0.255814	-0.136591	0.0447621
PTBP1	inclusion_chr1:31635522-31635221	PEF1	chr1:31635522-31635221	-	0.979167	0.842105	-0.137061	0.0121178
PTBP1	inclusion_chr1:44213858-44213708	DMAP1	chr1:44213858-44213708	+	0.176471	0.489362	0.312891	0.0419089
PTBP1	inclusion_chr1:44753254-44753131	KIF2C	chr1:44753254-44753131	+	0.722222	0.952381	0.230159	0.0018345
PTBP1	inclusion_chr1:46341497-46341322	NSUN4	chr1:46341497-46341322	+	0.375	0.0434783	-0.331522	0.0431591
PTBP1	inclusion_chr1:53947981-53947861	LRRC42	chr1:53947981-53947861	+	0.125	0.422222	0.297222	0.0364688
PTBP1	inclusion_chr1:65430048-65429861	LEPR	chr1:65430048-65429861	+	1	0.860465	-0.139535	0.0081612
PTBP1	inclusion_chr1:74738788-74738689	TYW3	chr1:74738788-74738689	+	0.651163	0.819149	0.167986	0.0487894
PTBP1	inclusion_chr1:86382358-86382241	ODF2L	chr1:86382358-86382241	-	0.8125	0.444444	-0.368056	0.0172052
PTBP1	inclusion_chr1:86385590-86385457	ODF2L	chr1:86385590-86385457	-	0.75	0.375	-0.375	0.0421131
PTBP1	inclusion_chr1:86868102-86868052	SELENOF	chr1:86868102-86868052	-	0.744	0.83045	0.0864498	0.0442263
PTBP1	inclusion_chr1:8876302-8876198	ENO1	chr1:8876302-8876198	-	0.230366	0.155606	-0.0747601	0.0309666
PTBP1	inclusion_chr1:92266741-92266699	GLMN	chr1:92266741-92266699	-	0.444444	0.916667	0.472222	0.0464396
PTBP1	inclusion_chr1:93904588-93904522	GCLM	chr1:93904588-93904522	-	0.931034	0.795322	-0.135713	0.0157935
PTBP1	inclusion_chr1:9877989-9877904	CTNNBIP1	chr1:9877989-9877904	-	0.97561	0.851852	-0.123758	0.0415457
PTBP1	inclusion_chr20:31548793-31548379	HM13	chr20:31548793-31548379	+	0.125	0.396825	0.271825	0.0088366
PTBP1	inclusion_chr20:31548793-31548676	HM13	chr20:31548793-31548676	+	0.0967742	0.309091	0.212317	0.0330986
PTBP1	inclusion_chr20:44203074-44202960	OSER1	chr20:44203074-44202960	-	1	0.844444	-0.155556	0.0198813
PTBP1	inclusion_chr20:44887742-44887647	YWHAB	chr20:44887742-44887647	+	0.161049	0.223123	0.0620739	0.000238672
PTBP1	inclusion_chr20:45416694-45416516	PIGT	chr20:45416694-45416516	+	0.906542	0.80814	-0.0984025	0.0275741
PTBP1	inclusion_chr20:45418979-45418851	PIGT	chr20:45418979-45418851	+	0.827586	0.712766	-0.11482	0.0275722
PTBP1	inclusion_chr20:58353344-58353272	RAB22A	chr20:58353344-58353272	+	1	0.91	-0.09	0.0304551
PTBP1	inclusion_chr20:63875875-63875815	TPD52L2	chr20:63875875-63875815	+	0.59854	0.731544	0.133003	0.0072652
PTBP1	inclusion_chr21:17611774-17611656	CXADR	chr21:17611774-17611656	+	0.0212766	0.150794	0.129517	0.0158423
PTBP1	inclusion_chr21:32602367-32602271	CFAP298-TCP10L	chr21:32602367-32602271	-	0.452381	0.638889	0.186508	0.043459
PTBP1	inclusion_chr21:34834601-34834409	RUNX1	chr21:34834601-34834409	-	1	0.375	-0.625	0.030969
PTBP1	inclusion_chr22:17750104-17750174	BID	chr22:17750104-17750174	-	0.717949	0.868132	0.150183	0.0477374
PTBP1	inclusion_chr22:19475067-19475100	UFD1	chr22:19475067-19475100	-	0.8	0.590698	-0.209302	0.000557233
PTBP1	inclusion_chr22:19475469-19475602	UFD1	chr22:19475469-19475602	-	0.844156	0.634021	-0.210135	0.00070544
PTBP1	inclusion_chr22:24233497-24233593	GGT5	chr22:24233497-24233593	-	0.785714	0.380952	-0.404762	0.036385
PTBP1	inclusion_chr2:10408734-10408561	HPCAL1	chr2:10408734-10408561	+	0.0679612	0.120098	0.0521369	0.048679
PTBP1	inclusion_chr2:106096821-106096717	UXS1	chr2:106096821-106096717	-	0.684211	0.931034	0.246824	0.0446392
PTBP1	inclusion_chr2:10802640-10802498	PDIA6	chr2:10802640-10802498	-	0.929825	0.98419	0.0543652	0.0107157
PTBP1	inclusion_chr2:127057601-127057472	BIN1	chr2:127057601-127057472	-	0.25	0.596154	0.346154	0.021942
PTBP1	inclusion_chr2:142881430-142881344	KYNU	chr2:142881430-142881344	+	0.444444	0.107143	-0.337302	0.044951
PTBP1	inclusion_chr2:178450411-178450241	PRKRA	chr2:178450411-178450241	-	0.75	0.913043	0.163043	0.0241823
PTBP1	inclusion_chr2:197535630-197535529	HSPE1-MOB4	chr2:197535630-197535529	+	0.919355	0.980892	0.0615369	0.0427347
PTBP1	inclusion_chr2:201130146-201129728	CFLAR	chr2:201130146-201129728	+	0.8	1	0.2	0.00821047
PTBP1	inclusion_chr2:201656368-201656197	MPP4	chr2:201656368-201656197	-	0.555556	0.92	0.364444	0.0305107
PTBP1	inclusion_chr2:222648795-222648739	FARSB	chr2:222648795-222648739	-	0.854839	0.945736	0.0908977	0.0488599
PTBP1	inclusion_chr2:227328789-227328677	MFF	chr2:227328789-227328677	+	0.619048	0.8125	0.193452	0.0189697
PTBP1	inclusion_chr2:227352573-227352513	MFF	chr2:227352573-227352513	+	0.636364	0.398693	-0.237671	0.00278314
PTBP1	inclusion_chr2:230328831-230328756	SP140L	chr2:230328831-230328756	+	0.6	0.954545	0.354545	0.0241935
PTBP1	inclusion_chr2:237708630-237708543	LRRFIP1	chr2:237708630-237708543	+	0.982143	0.86	-0.122143	0.0113356
PTBP1	inclusion_chr2:26792833-26792501	CENPA	chr2:26792833-26792501	+	0.315789	0.0645161	-0.251273	0.0412434
PTBP1	inclusion_chr2:27322522-27322447	MPV17	chr2:27322522-27322447	-	0.75	0.94	0.19	0.0376428
PTBP1	inclusion_chr2:55028220-55028163	RTN4	chr2:55028220-55028163	-	0.543103	0.152439	-0.390664	7.7973e-12
PTBP1	inclusion_chr2:73230213-73230112	PRADC1	chr2:73230213-73230112	-	0.914286	1	0.0857143	0.0245208
PTBP1	inclusion_chr2:73946906-73946718	DGUOK	chr2:73946906-73946718	+	0.897727	0.824	-0.0737273	0.0301743
PTBP1	inclusion_chr2:74167107-74167013	MOB1A	chr2:74167107-74167013	-	0.833333	0.953488	0.120155	0.0487099
PTBP1	inclusion_chr3:10125625-10125708	BRK1	chr3:10125625-10125708	+	0.681818	0.814815	0.132997	0.00647495
PTBP1	inclusion_chr3:107789786-107789876	BBX	chr3:107789786-107789876	+	0	0.769231	0.769231	0.0147059
PTBP1	inclusion_chr3:108582107-108582138	CIP2A	chr3:108582107-108582138	-	0.857143	0.25	-0.607143	0.0405594
PTBP1	inclusion_chr3:126050942-126051050	SLC41A3	chr3:126050942-126051050	-	0.478261	0.763636	0.285375	0.0182127
PTBP1	inclusion_chr3:127575402-127575505	TPRA1	chr3:127575402-127575505	-	1	0.870968	-0.129032	0.0477376
PTBP1	inclusion_chr3:141742643-141742907	GRK7	chr3:141742643-141742907	+	0.161905	0.105469	-0.056436	0.0445035
PTBP1	inclusion_chr3:149375442-149375588	TM4SF1	chr3:149375442-149375588	-	0.935484	0.848451	-0.0870325	4.9347e-06
PTBP1	inclusion_chr3:179616982-179617044	NDUFB5	chr3:179616982-179617044	+	0.878205	0.965418	0.0872127	0.000422283
PTBP1	inclusion_chr3:184180644-184180650	AP2M1	chr3:184180644-184180650	+	0.690355	0.589474	-0.100882	0.0186059
PTBP1	inclusion_chr3:184338386-184338529	FAM131A	chr3:184338386-184338529	+	0.5	0.131579	-0.368421	0.0140974
PTBP1	inclusion_chr3:186788309-186788416	EIF4A2	chr3:186788309-186788416	+	0.028169	0.117647	0.089478	0.0410519
PTBP1	inclusion_chr3:195412845-195412916	ACAP2	chr3:195412845-195412916	-	0.0128205	0.0818713	0.0690508	0.0419151
PTBP1	inclusion_chr3:196270414-196270541	DYNLT2B	chr3:196270414-196270541	-	0.666667	0.961538	0.294872	0.0134259
PTBP1	inclusion_chr3:32452065-32452473	CMTM7	chr3:32452065-32452473	+	0.136364	0.431034	0.294671	0.0176109
PTBP1	inclusion_chr3:33120343-33120493	CRTAP	chr3:33120343-33120493	+	0.850467	0.93994	0.0894727	0.00713458
PTBP1	inclusion_chr3:37281957-37282272	GOLGA4	chr3:37281957-37282272	+	0.88	1	0.12	0.0340615
PTBP1	inclusion_chr3:42794156-42794275	CCDC13	chr3:42794156-42794275	-	0.88024	0.941935	0.061696	0.0212812
PTBP1	inclusion_chr3:46923328-46923363	CCDC12	chr3:46923328-46923363	-	0.659091	0.835052	0.175961	0.0276014
PTBP1	inclusion_chr3:51672340-51672392	TEX264	chr3:51672340-51672392	+	0.2	0.0916335	-0.108367	0.0128248
PTBP1	inclusion_chr3:9653620-9653769	MTMR14	chr3:9653620-9653769	+	0.676471	0.857143	0.180672	0.0387699
PTBP1	inclusion_chr3:98521652-98521696	CLDND1	chr3:98521652-98521696	-	0.0232558	0.164706	0.14145	0.0194871
PTBP1	inclusion_chr3:99685432-99685539	COL8A1	chr3:99685432-99685539	+	0.269231	0.0909091	-0.178322	0.0473695
PTBP1	inclusion_chr4:17886161-17886067	LCORL	chr4:17886161-17886067	-	0.5	1	0.5	0.0359477
PTBP1	inclusion_chr4:2261824-2261724	MXD4	chr4:2261824-2261724	-	0.884615	1	0.115385	0.0228946
PTBP1	inclusion_chr4:55605349-55605274	NMU	chr4:55605349-55605274	-	0.707317	0.867647	0.16033	0.0478212
PTBP1	inclusion_chr4:55607348-55607297	NMU	chr4:55607348-55607297	-	0.658537	0.882353	0.223816	0.00673494
PTBP1	inclusion_chr4:75694929-75694797	G3BP2	chr4:75694929-75694797	-	0.75	0.142857	-0.607143	0.0441176
PTBP1	inclusion_chr4:948615-948410	TMEM175	chr4:948615-948410	+	0.272727	0	-0.272727	0.0406404
PTBP1	inclusion_chr5:115870016-115870128	AP3S1	chr5:115870016-115870128	+	0.838509	0.926768	0.0882584	0.00262232
PTBP1	inclusion_chr5:123001939-123002004	SNX24	chr5:123001939-123002004	+	0.869565	0.576923	-0.292642	0.0301529
PTBP1	inclusion_chr5:146468340-146468403	TCERG1	chr5:146468340-146468403	+	0.0930233	0.265306	0.172283	0.0250021
PTBP1	inclusion_chr5:146481149-146481200	TCERG1	chr5:146481149-146481200	+	0.666667	0.0666667	-0.6	0.0113519
PTBP1	inclusion_chr5:172909666-172909761	ERGIC1	chr5:172909666-172909761	+	1	0.863158	-0.136842	0.019517
PTBP1	inclusion_chr5:172994774-172994822	ATP6V0E1	chr5:172994774-172994822	+	0.953177	0.889968	-0.0632096	0.000887814
PTBP1	inclusion_chr5:177491806-177491925	PDLIM7	chr5:177491806-177491925	-	0.80531	0.980237	0.174927	2.34999e-08
PTBP1	inclusion_chr5:177491806-177491976	PDLIM7	chr5:177491806-177491976	-	0.153846	0.666667	0.512821	0.00165301
PTBP1	inclusion_chr5:53604723-53604895	NDUFS4	chr5:53604723-53604895	+	0.121951	0.0453461	-0.0766052	0.00478129
PTBP1	inclusion_chr5:66158808-66158932	SREK1	chr5:66158808-66158932	+	0.266667	0.0517241	-0.214943	0.00643769
PTBP1	inclusion_chr5:77078593-77078728	AGGF1	chr5:77078593-77078728	+	1	0.606061	-0.393939	0.0188794
PTBP1	inclusion_chr5:83061876-83061911	TMEM167A	chr5:83061876-83061911	-	0.935484	0.867742	-0.0677419	0.0449524
PTBP1	inclusion_chr6:10751132-10751234	SYCP2L	chr6:10751132-10751234	+	0.794055	0.850688	0.0566324	0.00720107
PTBP1	inclusion_chr6:110888856-110888983	AMD1	chr6:110888856-110888983	+	0.517241	0.282051	-0.23519	0.0383048
PTBP1	inclusion_chr6:116572857-116572985	RWDD1	chr6:116572857-116572985	+	0.923077	0.731183	-0.191894	0.0182395
PTBP1	inclusion_chr6:170580001-170580105	PDCD2	chr6:170580001-170580105	-	0.905263	0.971223	0.0659599	0.0180662
PTBP1	inclusion_chr6:34247466-34247492	SMIM29	chr6:34247466-34247492	-	0.676471	0.786713	0.110243	0.0162049
PTBP1	inclusion_chr6:35479304-35479316	TEAD3	chr6:35479304-35479316	-	0.375	1	0.625	0.00904977
PTBP1	inclusion_chr6:4119185-4119275	ECI2	chr6:4119185-4119275	-	0.84058	0.962567	0.121987	0.00166396
PTBP1	inclusion_chr6:70791688-70791769	SMAP1	chr6:70791688-70791769	+	0.391304	0.0740741	-0.31723	5.63593e-06
PTBP1	inclusion_chr6:73425463-73425578	CGAS	chr6:73425463-73425578	-	0.4	0.8	0.4	0.0448579
PTBP1	inclusion_chr6:73497735-73497896	EEF1A1	chr6:73497735-73497896	-	0.333333	0.736842	0.403509	0.0110178
PTBP1	inclusion_chr7:101132069-101131874	SERPINE1	chr7:101132069-101131874	+	0.571429	0.952381	0.380952	0.0165852
PTBP1	inclusion_chr7:101244139-101244006	FIS1	chr7:101244139-101244006	-	0.367647	0.589474	0.221827	0.00684591
PTBP1	inclusion_chr7:26191128-26191055	HNRNPA2B1	chr7:26191128-26191055	-	0.105263	0.279412	0.174149	0.0489863
PTBP1	inclusion_chr7:43665722-43665657	COA1	chr7:43665722-43665657	-	0.566667	0.333333	-0.233333	0.0461097
PTBP1	inclusion_chr7:44581239-44581092	TMED4	chr7:44581239-44581092	-	1	0.906667	-0.0933333	0.0484979
PTBP1	inclusion_chr7:5528719-5528003	ACTB	chr7:5528719-5528003	-	0.941176	0.85	-0.0911765	0.0280498
PTBP1	inclusion_chr7:56074218-56074173	SUMF2	chr7:56074218-56074173	+	0.6	0.916667	0.316667	0.0131566
PTBP1	inclusion_chr7:6577720-6577589	ZDHHC4	chr7:6577720-6577589	+	0.34375	0.666667	0.322917	0.0132209
PTBP1	inclusion_chr7:73543644-73543547	BCL7B	chr7:73543644-73543547	-	0.909091	0.760479	-0.148612	0.00534301
PTBP1	inclusion_chr7:73842144-73842017	METTL27	chr7:73842144-73842017	-	1	0.642857	-0.357143	0.0407407
PTBP1	inclusion_chr7:74249220-74249011	RFC2	chr7:74249220-74249011	-	0.384615	0.791667	0.407051	0.0282251
PTBP1	inclusion_chr7:76001002-76000889	STYXL1	chr7:76001002-76000889	-	0.483871	0.717391	0.23352	0.0275527
PTBP1	inclusion_chr7:92623086-92623035	CDK6	chr7:92623086-92623035	-	0.7	0.941176	0.241176	0.0122541
PTBP1	inclusion_chr8:103407784-103407633	SLC25A32	chr8:103407784-103407633	-	0.894737	0.596774	-0.297963	0.0241578
PTBP1	inclusion_chr8:120432123-120432029	MRPL13	chr8:120432123-120432029	-	0.900585	0.824786	-0.0757985	0.018949
PTBP1	inclusion_chr8:129903350-129903311	CYRIB	chr8:129903350-129903311	-	0.901639	0.973404	0.0717649	0.0281336
PTBP1	inclusion_chr8:17934858-17934705	PCM1	chr8:17934858-17934705	+	0.304348	0.0238095	-0.280538	0.00213713
PTBP1	inclusion_chr8:42339069-42339011	POLB	chr8:42339069-42339011	+	0.894737	0.586957	-0.30778	0.0196817
PTBP1	inclusion_chr8:56212889-56212761	CHCHD7	chr8:56212889-56212761	+	0.047619	0.333333	0.285714	0.0131391
PTBP1	inclusion_chr8:70583793-70583649	TRAM1	chr8:70583793-70583649	-	0.608696	0.911111	0.302415	0.00677102
PTBP1	inclusion_chr9:125220700-125220538	RABEPK	chr9:125220700-125220538	+	0.590361	0.739726	0.149365	0.016538
PTBP1	inclusion_chr9:125962214-125962101	PBX3	chr9:125962214-125962101	+	0.428571	0	-0.428571	0.0119658
PTBP1	inclusion_chr9:127787608-127787517	CDK9	chr9:127787608-127787517	+	0.918919	0.99115	0.0722315	0.0465964
PTBP1	inclusion_chr9:127788113-127787946	CDK9	chr9:127788113-127787946	+	0.918919	0.99115	0.0722315	0.0465964
PTBP1	inclusion_chr9:128272865-128272784	GOLGA2	chr9:128272865-128272784	-	0.954545	0.680851	-0.273694	0.013688
PTBP1	inclusion_chr9:131893992-131893884	MED27	chr9:131893992-131893884	-	0.857143	0.983051	0.125908	0.00289936
PTBP1	inclusion_chr9:136992974-136992924	PAXX	chr9:136992974-136992924	+	0.57277	0.467662	-0.105108	0.0140692
PTBP1	inclusion_chr9:19126309-19126113	PLIN2	chr9:19126309-19126113	-	0.8125	1	0.1875	0.00258792
PTBP1	inclusion_chr9:32988129-32988082	APTX	chr9:32988129-32988082	-	0.0666667	0.411765	0.345098	0.0192745
PTBP1	inclusion_chr9:83666433-83666349	UBQLN1	chr9:83666433-83666349	-	0.533333	0.76	0.226667	0.0491922
PTBP1	inclusion_chr9:93112289-93112217	CARD19	chr9:93112289-93112217	+	0.819549	0.902344	0.0827949	0.024024
PTBP1	inclusion_chrX:119581596-119581506	UBE2A	chrX:119581596-119581506	+	0.886139	0.776181	-0.109958	0.000649507
PTBP1	inclusion_chrX:154019598-154019430	IRAK1	chrX:154019598-154019430	-	0.666667	0.880952	0.214286	0.0122913
PTBP1	inclusion_chrX:19346623-19346509	PDHA1	chrX:19346623-19346509	+	0.625	0.22449	-0.40051	0.0051421
PTBP1	inclusion_chrX:19354583-19354490	PDHA1	chrX:19354583-19354490	+	0.918919	0.798942	-0.119977	0.0176526
PTBP1	inclusion_chrX:23683705-23683670	PRDX4	chrX:23683705-23683670	+	0.909747	0.821646	-0.088101	0.000460753
PTBP1	inclusion_chrX:9653689-9653544	TBL1X	chrX:9653689-9653544	+	0	0.7	0.7	0.025641
QKI	inclusion_chr10:103395745-103396032	ATP5MK	chr10:103395745-103396032	-	0.295699	0.226324	-0.0693747	0.0415128
QKI	inclusion_chr10:110300546-110300736	SMNDC1	chr10:110300546-110300736	-	0.611111	0.266272	-0.344839	0.00508457
QKI	inclusion_chr10:14553321-14553387	FAM107B	chr10:14553321-14553387	-	0.692308	0.94898	0.256672	0.0105827
QKI	inclusion_chr10:14851218-14851323	HSPA14	chr10:14851218-14851323	+	0.625	0.910714	0.285714	0.0408914
QKI	inclusion_chr10:26513538-26513660	APBB1IP	chr10:26513538-26513660	+	0.416667	0.788732	0.372066	0.0123963
QKI	inclusion_chr10:32935894-32936423	ITGB1	chr10:32935894-32936423	-	0.190476	0.0181818	-0.172294	0.00343625
QKI	inclusion_chr10:32953592-32953809	ITGB1	chr10:32953592-32953809	-	0.291667	0.0635838	-0.228083	0.00215714
QKI	inclusion_chr10:50466889-50466932	SGMS1	chr10:50466889-50466932	-	0	1	1	0.037037
QKI	inclusion_chr10:50745127-50745274	ASAH2B	chr10:50745127-50745274	+	1	0.179487	-0.820513	0.000729276
QKI	inclusion_chr10:58390764-58390860	TFAM	chr10:58390764-58390860	+	0.954545	0.754386	-0.200159	0.0445344
QKI	inclusion_chr10:72524734-72524746	MICU1	chr10:72524734-72524746	-	0.7	0.326087	-0.373913	0.0378749
QKI	inclusion_chr10:73819531-73819645	CAMK2G	chr10:73819531-73819645	-	0.666667	0.146341	-0.520325	0.0139132
QKI	inclusion_chr10:78037438-78037441	RPS24	chr10:78037438-78037441	+	0.0793651	0.0290038	-0.0503613	0.0482336
QKI	inclusion_chr10:78040203-78040225	RPS24	chr10:78040203-78040225	+	0.12963	0.268626	0.138996	1.21286e-08
QKI	inclusion_chr10:7806973-7807010	ATP5F1C	chr10:7806973-7807010	+	0.972851	0.91336	-0.0594909	0.00118158
QKI	inclusion_chr11:244075-244040	PSMD13	chr11:244075-244040	+	0.897059	0.795349	-0.10171	0.0472416
QKI	inclusion_chr11:248855-248775	PSMD13	chr11:248855-248775	+	0.928571	0.979638	0.0510666	0.0307502
QKI	inclusion_chr11:249057-248931	PSMD13	chr11:249057-248931	+	0.928571	0.9819	0.053329	0.022087
QKI	inclusion_chr11:61420573-61420469	CPSF7	chr11:61420573-61420469	-	0.6	1	0.4	0.0307692
QKI	inclusion_chr11:65032203-65032167	ARL2-SNX15	chr11:65032203-65032167	+	0.642857	0.933333	0.290476	0.00756015
QKI	inclusion_chr11:65650192-65650137	SIPA1	chr11:65650192-65650137	+	0.625	0.921875	0.296875	0.00657451
QKI	inclusion_chr11:65650479-65650137	SIPA1	chr11:65650479-65650137	+	1	0.0769231	-0.923077	0.0285714
QKI	inclusion_chr11:66493633-66493540	DPP3	chr11:66493633-66493540	+	0.428571	0.861111	0.43254	0.0256815
QKI	inclusion_chr11:75880040-75879878	UVRAG	chr11:75880040-75879878	+	0.894737	1	0.105263	0.0408505
QKI	inclusion_chr11:823855-823693	PNPLA2	chr11:823855-823693	+	0.892857	0.980488	0.0876307	0.0392643
QKI	inclusion_chr11:824130-823997	PNPLA2	chr11:824130-823997	+	0.892857	0.980488	0.0876307	0.0392643
QKI	inclusion_chr11:862741-862549	TSPAN4	chr11:862741-862549	+	0.761905	0.880252	0.118347	0.00581916
QKI	inclusion_chr11:86306482-86306244	HIKESHI	chr11:86306482-86306244	+	0.875	0.989189	0.114189	0.0115122
QKI	inclusion_chr12:110377617-110377392	ANAPC7	chr12:110377617-110377392	-	0.75	0.95122	0.20122	0.0421398
QKI	inclusion_chr12:110498859-110498819	VPS29	chr12:110498859-110498819	-	0.108333	0.056962	-0.0513713	0.0429054
QKI	inclusion_chr12:112019894-112019682	ERP29	chr12:112019894-112019682	+	0.375	0.851852	0.476852	0.0151193
QKI	inclusion_chr12:122218397-122218265	DIABLO	chr12:122218397-122218265	-	0.8	0.924107	0.124107	0.0339897
QKI	inclusion_chr12:122981879-122981594	ABCB9	chr12:122981879-122981594	-	0.841463	0.916814	0.0753507	0.0394515
QKI	inclusion_chr12:122982074-122981956	ARL6IP4	chr12:122982074-122981956	+	0.901961	0.964132	0.0621712	0.00860532
QKI	inclusion_chr12:29356477-29356381	ERGIC2	chr12:29356477-29356381	-	0.588235	0.869565	0.28133	0.0107102
QKI	inclusion_chr12:66160305-66160164	TMBIM4	chr12:66160305-66160164	-	0.607143	0.330882	-0.276261	0.00945076
QKI	inclusion_chr13:27434138-27434219	GTF3A	chr13:27434138-27434219	+	0.869565	0.989189	0.119624	0.0102924
QKI	inclusion_chr13:44436043-44436095	TSC22D1	chr13:44436043-44436095	-	0.769231	0.957746	0.188516	0.0448143
QKI	inclusion_chr13:49686474-49686595	EBPL	chr13:49686474-49686595	-	0.185185	0.0606061	-0.124579	0.0380427
QKI	inclusion_chr13:75527812-75527851	COMMD6	chr13:75527812-75527851	-	0.80597	0.671785	-0.134185	0.0254541
QKI	inclusion_chr14:30598482-30598599	G2E3	chr14:30598482-30598599	+	0	0.871795	0.871795	0.0256098
QKI	inclusion_chr14:45130698-45130800	FKBP3	chr14:45130698-45130800	-	0.7	0.954887	0.254887	0.0167649
QKI	inclusion_chr14:50323944-50324116	DMAC2L	chr14:50323944-50324116	+	0.583333	0.855072	0.271739	0.0403798
QKI	inclusion_chr14:68878457-68878523	ACTN1	chr14:68878457-68878523	-	0.06	0.00959233	-0.0504077	0.0297097
QKI	inclusion_chr15:25421925-25421961	UBE3A	chr15:25421925-25421961	-	1	0.0833333	-0.916667	0.0184615
QKI	inclusion_chr15:64983506-64983593	SPG21	chr15:64983506-64983593	-	0.944444	0.728571	-0.215873	0.0462206
QKI	inclusion_chr15:69425281-69425323	KIF23	chr15:69425281-69425323	+	0	0.36	0.36	0.045853
QKI	inclusion_chr15:72353690-72353737	HEXA	chr15:72353690-72353737	-	0.555556	0.857143	0.301587	0.0496294
QKI	inclusion_chr15:73563235-73563257	NPTN	chr15:73563235-73563257	-	0.928571	1	0.0714286	0.0342826
QKI	inclusion_chr15:73591965-73592137	NPTN	chr15:73591965-73592137	-	0.892857	0.991736	0.0988784	0.0211395
QKI	inclusion_chr15:78542482-78542645	PSMA4	chr15:78542482-78542645	+	0.967213	0.857788	-0.109425	0.0135365
QKI	inclusion_chr15:90932428-90932806	HDDC3	chr15:90932428-90932806	-	0.75	0.986111	0.236111	0.0252191
QKI	inclusion_chr16:2046127-2046366	NTHL1	chr16:2046127-2046366	-	0	1	1	0.00116144
QKI	inclusion_chr16:582247-582309	PIGQ	chr16:582247-582309	+	0	1	1	0.00653595
QKI	inclusion_chr16:69121435-69121493	DERPC	chr16:69121435-69121493	-	0.769231	0.960784	0.191554	0.030697
QKI	inclusion_chr16:69714963-69715077	NQO1	chr16:69714963-69715077	-	0.208333	0.446701	0.238367	0.0287908
QKI	inclusion_chr16:75566851-75566907	GABARAPL2	chr16:75566851-75566907	+	0.814815	0.95	0.135185	0.0200659
QKI	inclusion_chr16:84775159-84775225	USP10	chr16:84775159-84775225	+	0.8	1	0.2	0.030303
QKI	inclusion_chr17:16316712-16316680	PIGL	chr17:16316712-16316680	+	0	0.913043	0.913043	0.02
QKI	inclusion_chr17:28651542-28651485	SDF2	chr17:28651542-28651485	-	0.166667	0.0483871	-0.11828	0.0298607
QKI	inclusion_chr17:3723383-3723287	ITGAE	chr17:3723383-3723287	-	0.631579	0.846154	0.214575	0.049817
QKI	inclusion_chr17:40630286-40630207	KRT222	chr17:40630286-40630207	-	0.428571	0.0888889	-0.339683	0.0428493
QKI	inclusion_chr17:41982007-41981854	DNAJC7	chr17:41982007-41981854	-	0.782609	0.952096	0.169487	0.0111987
QKI	inclusion_chr17:41996424-41996310	DNAJC7	chr17:41996424-41996310	-	1	0.857143	-0.142857	0.0486013
QKI	inclusion_chr17:42568559-42568469	MLX	chr17:42568559-42568469	+	0.961538	0.777778	-0.183761	0.034618
QKI	inclusion_chr17:63726695-63726637	STRADA	chr17:63726695-63726637	-	1	0.157895	-0.842105	0.047619
QKI	inclusion_chr17:64492772-64492666	POLG2	chr17:64492772-64492666	-	0.333333	1	0.666667	0.00568182
QKI	inclusion_chr17:64493021-64492894	POLG2	chr17:64493021-64492894	-	0.333333	1	0.666667	0.00568182
QKI	inclusion_chr17:75668625-75668515	SAP30BP	chr17:75668625-75668515	+	0.625	0.918919	0.293919	0.039474
QKI	inclusion_chr17:7577916-7577568	SENP3-EIF4A1	chr17:7577916-7577568	+	0.5	0.956522	0.456522	0.0199992
QKI	inclusion_chr17:81915512-81915439	SIRT7	chr17:81915512-81915439	-	0.6	0.966102	0.366102	0.0278654
QKI	inclusion_chr17:82037013-82036858	DCXR	chr17:82037013-82036858	-	0.764706	0.892202	0.127496	0.0203154
QKI	inclusion_chr17:82037541-82037449	DCXR	chr17:82037541-82037449	-	0.444444	0.779661	0.335217	0.0482606
QKI	inclusion_chr17:82037547-82037449	DCXR	chr17:82037547-82037449	-	0.868421	0.958199	0.0897783	0.0347943
QKI	inclusion_chr17:82060093-82059947	DUS1L	chr17:82060093-82059947	-	0.863636	0.976378	0.112742	0.041919
QKI	inclusion_chr18:13687742-13687882	FAM210A	chr18:13687742-13687882	-	0.25	0.076087	-0.173913	0.0266429
QKI	inclusion_chr19:1012188-1012065	TMEM259	chr19:1012188-1012065	-	1	0.807692	-0.192308	0.023042
QKI	inclusion_chr19:1012573-1012462	TMEM259	chr19:1012573-1012462	-	1	0.807692	-0.192308	0.023042
QKI	inclusion_chr19:12948813-12948685	RAD23A	chr19:12948813-12948685	+	0.906977	0.962457	0.0554806	0.0429356
QKI	inclusion_chr19:12949408-12949274	RAD23A	chr19:12949408-12949274	+	0.846154	0.993289	0.147135	0.017121
QKI	inclusion_chr19:1399938-1399792	GAMT	chr19:1399938-1399792	-	0.978261	0.917148	-0.0611125	0.0480239
QKI	inclusion_chr19:14434654-14434589	PKN1	chr19:14434654-14434589	+	0.5	0.152542	-0.347458	0.0237721
QKI	inclusion_chr19:19527372-19527280	YJEFN3	chr19:19527372-19527280	+	0.846154	0.4375	-0.408654	0.00728005
QKI	inclusion_chr19:34430659-34430575	UBA2	chr19:34430659-34430575	+	0.740741	0.944882	0.204141	0.00349867
QKI	inclusion_chr19:3456635-3456549	NFIC	chr19:3456635-3456549	+	0.903226	0.704	-0.199226	0.0184126
QKI	inclusion_chr19:36142741-36142651	CAPNS1	chr19:36142741-36142651	+	1	0.918803	-0.0811966	0.00906277
QKI	inclusion_chr19:45489553-45489345	PPM1N	chr19:45489553-45489345	+	0.4	1	0.6	0.0034188
QKI	inclusion_chr19:49498046-49497916	RPS11	chr19:49498046-49497916	+	0.85	0.904469	0.0544693	0.0113439
QKI	inclusion_chr1:110020851-110020730	AHCYL1	chr1:110020851-110020730	+	0.666667	0.93617	0.269504	0.0463303
QKI	inclusion_chr1:1308972-1308914	ACAP3	chr1:1308972-1308914	-	1	0.64486	-0.35514	0.029414
QKI	inclusion_chr1:150229237-150229071	ANP32E	chr1:150229237-150229071	-	0.842105	0.974138	0.132033	0.0363202
QKI	inclusion_chr1:150267991-150267956	APH1A	chr1:150267991-150267956	-	0.2	0.612903	0.412903	0.0324654
QKI	inclusion_chr1:150268127-150267956	APH1A	chr1:150268127-150267956	-	0.666667	0.836478	0.169811	0.0308078
QKI	inclusion_chr1:165754990-165754853	TMCO1	chr1:165754990-165754853	-	0.114286	0.0118577	-0.102428	0.00496464
QKI	inclusion_chr1:180314722-180314691	ACBD6	chr1:180314722-180314691	-	0.777778	0.561983	-0.215794	0.0174612
QKI	inclusion_chr1:203007863-203007773	TMEM183A	chr1:203007863-203007773	+	0.789474	0.958904	0.16943	0.0171435
QKI	inclusion_chr1:2192975-2192646	FAAP20	chr1:2192975-2192646	-	0.0384615	0.228426	0.189965	0.0207186
QKI	inclusion_chr1:2194133-2193997	FAAP20	chr1:2194133-2193997	-	0.941176	0.758621	-0.182556	0.013886
QKI	inclusion_chr1:24647208-24647078	SRRM1	chr1:24647208-24647078	+	0.52381	0.255814	-0.267996	0.0189493
QKI	inclusion_chr1:31938059-31937986	PTP4A2	chr1:31938059-31937986	-	0.2	0.0732265	-0.126773	0.00312308
QKI	inclusion_chr1:40766974-40766917	NFYC	chr1:40766974-40766917	+	0.307692	0.0416667	-0.266026	0.0156687
QKI	inclusion_chr1:45685620-45685575	GPBP1L1	chr1:45685620-45685575	-	1	0.357143	-0.642857	0.0325077
QKI	inclusion_chr1:53220344-53220260	CZIB	chr1:53220344-53220260	-	0.571429	0.920792	0.349364	0.0018819
QKI	inclusion_chr1:7969404-7969344	PARK7	chr1:7969404-7969344	+	0.902174	0.965997	0.063823	0.00947098
QKI	inclusion_chr1:86868102-86868052	SELENOF	chr1:86868102-86868052	-	0.692308	0.83045	0.138142	0.0478331
QKI	inclusion_chr1:86880725-86880661	SELENOF	chr1:86880725-86880661	-	1	0.899654	-0.100346	0.0340012
QKI	inclusion_chr20:25320318-25320198	ABHD12	chr20:25320318-25320198	-	0.761905	0.938053	0.176148	0.0223268
QKI	inclusion_chr20:5106310-5106187	TMEM230	chr20:5106310-5106187	-	0.871795	0.976096	0.104301	0.00860045
QKI	inclusion_chr20:5111174-5111056	TMEM230	chr20:5111174-5111056	-	0.166667	0.8	0.633333	0.00616698
QKI	inclusion_chr20:5175279-5175182	CDS2	chr20:5175279-5175182	+	0.818182	1	0.181818	0.0264423
QKI	inclusion_chr20:62139905-62139695	PSMA7	chr20:62139905-62139695	-	0.268908	0.363281	0.0943737	0.0496953
QKI	inclusion_chr20:63701898-63701829	ARFRP1	chr20:63701898-63701829	-	1	0.25	-0.75	0.0144479
QKI	inclusion_chr21:39345958-39345829	HMGN1	chr21:39345958-39345829	-	0.138211	0.0646341	-0.0735772	0.00844878
QKI	inclusion_chr21:44814104-44813975	SUMO3	chr21:44814104-44813975	-	0.882353	0.961606	0.0792526	0.00920529
QKI	inclusion_chr22:19475067-19475100	UFD1	chr22:19475067-19475100	-	0.8	0.590698	-0.209302	0.0284232
QKI	inclusion_chr22:19475469-19475602	UFD1	chr22:19475469-19475602	-	0.9	0.634021	-0.265979	0.00316875
QKI	inclusion_chr22:41946416-41946496	CENPM	chr22:41946416-41946496	-	0.880952	0.973597	0.092645	0.012955
QKI	inclusion_chr22:42514105-42514304	RRP7A	chr22:42514105-42514304	-	0.919355	0.97555	0.0561953	0.0353796
QKI	inclusion_chr22:49910433-49910607	ALG12	chr22:49910433-49910607	-	0.4	0.925	0.525	0.0126138
QKI	inclusion_chr2:10802640-10802498	PDIA6	chr2:10802640-10802498	-	0.8	0.98419	0.18419	0.000135292
QKI	inclusion_chr2:174079090-174078967	OLA1	chr2:174079090-174078967	-	0.9375	0.992126	0.054626	0.0299707
QKI	inclusion_chr2:203245895-203245845	CYP20A1	chr2:203245895-203245845	+	0.5	0.875	0.375	0.045428
QKI	inclusion_chr2:218265682-218265578	AAMP	chr2:218265682-218265578	-	0.925	0.986784	0.0617841	0.045224
QKI	inclusion_chr2:218265946-218265830	AAMP	chr2:218265946-218265830	-	0.925	0.986784	0.0617841	0.045224
QKI	inclusion_chr2:38746179-38746143	SRSF7	chr2:38746179-38746143	-	0.896104	0.96087	0.0647657	0.0220795
QKI	inclusion_chr2:73230213-73230112	PRADC1	chr2:73230213-73230112	-	0.727273	1	0.272727	0.00123094
QKI	inclusion_chr3:100339086-100339205	NIT2	chr3:100339086-100339205	+	0.869565	0.967638	0.0980723	0.0100093
QKI	inclusion_chr3:108050577-108050602	CD47	chr3:108050577-108050602	-	0.307692	0.11215	-0.195543	0.0114867
QKI	inclusion_chr3:128788913-128789070	RAB7A	chr3:128788913-128789070	+	0.25	0.0849673	-0.165033	0.0186375
QKI	inclusion_chr3:149375679-149375769	TM4SF1	chr3:149375679-149375769	-	0.90411	0.955752	0.0516426	0.0142372
QKI	inclusion_chr3:15098118-15098274	RBSN	chr3:15098118-15098274	-	0	0.5	0.5	0.0266694
QKI	inclusion_chr3:157156935-157157083	CCNL1	chr3:157156935-157157083	-	0.375	0.0681818	-0.306818	0.0398053
QKI	inclusion_chr3:179329933-179330055	ZNF639	chr3:179329933-179330055	+	0.222222	0.015873	-0.206349	0.0394366
QKI	inclusion_chr3:179602651-179602797	MRPL47	chr3:179602651-179602797	-	0.860465	0.948819	0.0883538	0.0407042
QKI	inclusion_chr3:184180644-184180650	AP2M1	chr3:184180644-184180650	+	0.403226	0.589474	0.186248	0.00833591
QKI	inclusion_chr3:191369918-191370036	CCDC50	chr3:191369918-191370036	+	0.945946	0.996094	0.0501478	0.0429612
QKI	inclusion_chr3:37121491-37121536	LRRFIP2	chr3:37121491-37121536	-	0.2	0.0285714	-0.171429	0.00915093
QKI	inclusion_chr3:43694902-43695153	ABHD5	chr3:43694902-43695153	+	0.344828	0.109948	-0.23488	0.00229961
QKI	inclusion_chr3:44989139-44989241	EXOSC7	chr3:44989139-44989241	+	0.885714	0.970339	0.0846247	0.0398573
QKI	inclusion_chr3:45011234-45011393	EXOSC7	chr3:45011234-45011393	+	0.636364	0.916667	0.280303	0.0328028
QKI	inclusion_chr3:49674488-49674621	APEH	chr3:49674488-49674621	+	0.705882	0.900901	0.195019	0.0393833
QKI	inclusion_chr3:9839031-9839171	TTLL3	chr3:9839031-9839171	+	0.944444	0.789189	-0.155255	0.0330376
QKI	inclusion_chr4:184631157-184631036	CASP3	chr4:184631157-184631036	-	0.6	1	0.4	0.00564972
QKI	inclusion_chr4:48897857-48897803	OCIAD2	chr4:48897857-48897803	-	0.842857	0.920914	0.0780567	0.0412102
QKI	inclusion_chr4:76124756-76124648	NUP54	chr4:76124756-76124648	-	0.636364	0.915254	0.278891	0.0288769
QKI	inclusion_chr4:76144292-76144148	NUP54	chr4:76144292-76144148	-	0.888889	0.5	-0.388889	0.035544
QKI	inclusion_chr5:115912088-115912136	AP3S1	chr5:115912088-115912136	+	0.0784314	0.0169014	-0.06153	0.0261994
QKI	inclusion_chr5:131160655-131160844	HINT1	chr5:131160655-131160844	-	0.326446	0.275446	-0.0510005	0.00487179
QKI	inclusion_chr5:132485666-132485716	RAD50	chr5:132485666-132485716	+	0.333333	0.969697	0.636364	0.0140056
QKI	inclusion_chr5:134846662-134846863	C5orf24	chr5:134846662-134846863	+	0.25	0.012987	-0.237013	0.0223955
QKI	inclusion_chr5:138574067-138574126	HSPA9	chr5:138574067-138574126	-	0.911765	0.987342	0.0755771	0.0396607
QKI	inclusion_chr5:142012287-142012339	GNPDA1	chr5:142012287-142012339	-	0.48	0.239521	-0.240479	0.0161414
QKI	inclusion_chr5:151147883-151147926	ANXA6	chr5:151147883-151147926	-	0.780488	0.922374	0.141887	0.0102133
QKI	inclusion_chr5:177489770-177489832	PDLIM7	chr5:177489770-177489832	-	0.902439	0.979798	0.077359	0.0312837
QKI	inclusion_chr5:177489770-177490031	PDLIM7	chr5:177489770-177490031	-	0.2	0.777778	0.577778	0.0328687
QKI	inclusion_chr5:177489770-177490593	PDLIM7	chr5:177489770-177490593	-	0.333333	0.902439	0.569106	0.00503671
QKI	inclusion_chr5:179963470-179963564	RNF130	chr5:179963470-179963564	-	0.384615	0.660256	0.275641	0.00917139
QKI	inclusion_chr5:304176-304221	PDCD6	chr5:304176-304221	+	1	0.935484	-0.0645161	0.0229359
QKI	inclusion_chr5:36163644-36163756	SKP2	chr5:36163644-36163756	+	0.333333	0.952381	0.619048	0.0316206
QKI	inclusion_chr5:43547727-43547913	PAIP1	chr5:43547727-43547913	-	0.857143	0.97619	0.119048	0.0381903
QKI	inclusion_chr6:110962391-110962505	GTF3C6	chr6:110962391-110962505	+	0.87931	0.963801	0.0844906	0.0108678
QKI	inclusion_chr6:116572421-116572478	RWDD1	chr6:116572421-116572478	+	0.230769	0.0858896	-0.14488	0.0377071
QKI	inclusion_chr6:138926400-138926481	REPS1	chr6:138926400-138926481	-	0.25	0.826087	0.576087	0.0418803
QKI	inclusion_chr6:3004494-3004651	NQO2	chr6:3004494-3004651	+	0.148148	0.0350877	-0.11306	0.03265
QKI	inclusion_chr6:42211780-42211917	MRPS10	chr6:42211780-42211917	-	0.945946	0.996743	0.0507967	0.0315561
QKI	inclusion_chr6:42214119-42214192	MRPS10	chr6:42214119-42214192	-	0.928571	0.692607	-0.235964	0.00726269
QKI	inclusion_chr6:42214119-42214218	MRPS10	chr6:42214119-42214218	-	0.714286	0.254717	-0.459569	0.0188819
QKI	inclusion_chr6:43675201-43675271	MRPS18A	chr6:43675201-43675271	-	0.363636	0.703125	0.339489	0.041083
QKI	inclusion_chr6:44248616-44248776	HSP90AB1	chr6:44248616-44248776	+	0.428571	0.216667	-0.211905	0.0104904
QKI	inclusion_chr6:53060935-53061046	CILK1	chr6:53060935-53061046	-	1	0.333333	-0.666667	0.0325077
QKI	inclusion_chr6:57632132-57632201	PRIM2	chr6:57632132-57632201	+	0.666667	0.96	0.293333	0.0218373
QKI	inclusion_chr6:8095377-8095495	EEF1E1-BLOC1S5	chr6:8095377-8095495	-	0.056338	0.160878	0.104539	0.0199919
QKI	inclusion_chr7:141010660-141010418	MRPS33	chr7:141010660-141010418	-	0.866667	0.987421	0.120755	0.0377505
QKI	inclusion_chr7:33029709-33029628	NT5C3A	chr7:33029709-33029628	-	0.2	0.00943396	-0.190566	0.00583786
QKI	inclusion_chr7:33035988-33035933	NT5C3A	chr7:33035988-33035933	-	0.6	1	0.4	0.0215054
QKI	inclusion_chr7:45068579-45068442	CCM2	chr7:45068579-45068442	+	0.666667	0.930233	0.263566	0.037581
QKI	inclusion_chr7:56054503-56054368	CCT6A	chr7:56054503-56054368	+	0.522727	0.690377	0.167649	0.0371842
QKI	inclusion_chr7:66130842-66130743	CRCP	chr7:66130842-66130743	+	0.6	0.907692	0.307692	0.0236145
QKI	inclusion_chr7:73738072-73737875	ABHD11	chr7:73738072-73737875	-	1	0.108108	-0.891892	0.0202429
QKI	inclusion_chr7:94622626-94622545	SGCE	chr7:94622626-94622545	-	0.25	0	-0.25	0.00554455
QKI	inclusion_chr7:99363633-99363542	ARPC1B	chr7:99363633-99363542	+	0.858974	0.933775	0.0748005	0.0353105
QKI	inclusion_chr7:99562494-99562367	TMEM225B	chr7:99562494-99562367	+	1	0.68254	-0.31746	0.0289412
QKI	inclusion_chr8:116863259-116863129	RAD21	chr8:116863259-116863129	-	0.6	0.953846	0.353846	0.00100227
QKI	inclusion_chr8:143824399-143824312	PUF60	chr8:143824399-143824312	-	0.754098	0.867391	0.113293	0.0314297
QKI	inclusion_chr8:56212909-56212761	CHCHD7	chr8:56212909-56212761	+	1	0.285714	-0.714286	0.011153
QKI	inclusion_chr8:85219363-85219235	RBIS	chr8:85219363-85219235	-	0.142857	0.00537634	-0.137481	0.00340986
QKI	inclusion_chr8:86524814-86524708	CPNE3	chr8:86524814-86524708	+	0.0606061	0.00423729	-0.0563688	0.0405425
QKI	inclusion_chr8:86524997-86524876	CPNE3	chr8:86524997-86524876	+	0.0882353	0.012605	-0.0756303	0.0275375
QKI	inclusion_chr8:89982002-89981952	NBN	chr8:89982002-89981952	-	0.315789	0.1	-0.215789	0.0181669
QKI	inclusion_chr9:122261508-122261379	RBM18	chr9:122261508-122261379	-	0.444444	0.788136	0.343691	0.0333684
QKI	inclusion_chr9:137242021-137241720	TUBB4B	chr9:137242021-137241720	+	0.25	0.527559	0.277559	0.0291602
QKI	inclusion_chr9:137564958-137564892	DPH7	chr9:137564958-137564892	-	0.909091	0.48913	-0.41996	0.00955573
QKI	inclusion_chr9:35102823-35102685	STOML2	chr9:35102823-35102685	-	0.835294	0.917591	0.082297	0.0254093
QKI	inclusion_chrX:38178344-38178284	TSPAN7	chrX:38178344-38178284	+	0.714286	0.95082	0.236534	0.0200905
QKI	inclusion_chrX:47583536-47583407	CFP	chrX:47583536-47583407	-	0.909091	0.972036	0.0629449	0.00194627
QKI	inclusion_chrX:53431906-53431797	HSD17B10	chrX:53431906-53431797	-	0.8	0.954198	0.154198	0.0282453
RBFOX2	inclusion_chr10:119672254-119672656	BAG3	chr10:119672254-119672656	+	0.851852	0.977401	0.125549	0.0119212
RBFOX2	inclusion_chr10:133399528-133399619	PAOX	chr10:133399528-133399619	+	0.84	0.980952	0.140952	0.0125473
RBFOX2	inclusion_chr10:17603559-17603648	HACD1	chr10:17603559-17603648	-	0.8125	0.934911	0.122411	0.0343988
RBFOX2	inclusion_chr10:17603725-17603744	HACD1	chr10:17603725-17603744	-	0.423077	0.196203	-0.226874	0.0205528
RBFOX2	inclusion_chr10:63610186-63610334	REEP3	chr10:63610186-63610334	+	0.576923	0.778846	0.201923	0.0467314
RBFOX2	inclusion_chr10:70323862-70324030	LRRC20	chr10:70323862-70324030	-	0.166667	0.730769	0.564103	0.0184994
RBFOX2	inclusion_chr10:95687246-95687355	TCTN3	chr10:95687246-95687355	-	0	0.736842	0.736842	0.0363636
RBFOX2	inclusion_chr10:98431130-98431291	HPS1	chr10:98431130-98431291	-	0.714286	0.414894	-0.299392	0.0457248
RBFOX2	inclusion_chr10:99403723-99403874	GOT1	chr10:99403723-99403874	-	0.636364	0.877551	0.241187	0.0110571
RBFOX2	inclusion_chr11:119092523-119092403	HMBS	chr11:119092523-119092403	+	1	0.909091	-0.0909091	0.00944634
RBFOX2	inclusion_chr11:12496598-12496457	PARVA	chr11:12496598-12496457	+	0.857143	0.979167	0.122024	0.0397477
RBFOX2	inclusion_chr11:17077473-17077428	RPS13	chr11:17077473-17077428	-	0.700306	0.62636	-0.0739462	0.0113388
RBFOX2	inclusion_chr11:17291365-17291239	NUCB2	chr11:17291365-17291239	+	0.290323	0.113636	-0.176686	0.0203487
RBFOX2	inclusion_chr11:61877587-61877510	FADS3	chr11:61877587-61877510	-	0.8125	0.923077	0.110577	0.0294408
RBFOX2	inclusion_chr11:63614068-63613999	PLAAT3	chr11:63614068-63613999	-	0.337838	0.526154	0.188316	0.00440275
RBFOX2	inclusion_chr11:65112865-65112810	TM7SF2	chr11:65112865-65112810	+	0	0.8	0.8	0.0153959
RBFOX2	inclusion_chr11:65920662-65920547	DRAP1	chr11:65920662-65920547	+	0.935065	0.838608	-0.0964573	0.0292484
RBFOX2	inclusion_chr11:764446-764287	TALDO1	chr11:764446-764287	+	0.803922	0.614973	-0.188948	0.0125915
RBFOX2	inclusion_chr12:10612978-10612639	MAGOHB	chr12:10612978-10612639	-	0.106383	0.0121212	-0.0942618	0.00653791
RBFOX2	inclusion_chr12:109561104-109561039	MMAB	chr12:109561104-109561039	-	0.75	0.905405	0.155405	0.0315991
RBFOX2	inclusion_chr12:109561517-109561419	MMAB	chr12:109561517-109561419	-	1	0.885135	-0.114865	0.0455415
RBFOX2	inclusion_chr12:112019894-112019682	ERP29	chr12:112019894-112019682	+	0.5	0.851852	0.351852	0.0408364
RBFOX2	inclusion_chr12:113164285-113164066	DDX54	chr12:113164285-113164066	-	0.884615	0.990566	0.105951	0.0240466
RBFOX2	inclusion_chr12:120571291-120571190	RNF10	chr12:120571291-120571190	+	0.6	0.974359	0.374359	0.0302024
RBFOX2	inclusion_chr12:122975867-122975810	ABCB9	chr12:122975867-122975810	-	0.636364	0.909091	0.272727	0.0421893
RBFOX2	inclusion_chr12:123389554-123389432	KMT5A	chr12:123389554-123389432	+	0.863636	0.984848	0.121212	0.0467239
RBFOX2	inclusion_chr12:132741891-132741808	ANKLE2	chr12:132741891-132741808	-	0.666667	0.2	-0.466667	0.0385113
RBFOX2	inclusion_chr12:26960628-26960514	FGFR1OP2	chr12:26960628-26960514	+	1	0.446809	-0.553191	0.0229224
RBFOX2	inclusion_chr12:56645353-56645170	ATP5F1B	chr12:56645353-56645170	-	0.825784	0.882302	0.0565184	0.0136782
RBFOX2	inclusion_chr12:65308655-65308528	MSRB3	chr12:65308655-65308528	+	0.818182	0.388889	-0.429293	0.0173658
RBFOX2	inclusion_chr12:6537390-6537100	GAPDH	chr12:6537390-6537100	+	0.675	0.884146	0.209146	0.00272446
RBFOX2	inclusion_chr12:6537996-6537308	GAPDH	chr12:6537996-6537308	+	0.761905	0.898551	0.136646	0.001684
RBFOX2	inclusion_chr12:70294294-70294070	CNOT2	chr12:70294294-70294070	+	0	0.857143	0.857143	0.0151515
RBFOX2	inclusion_chr12:76056672-76056573	NAP1L1	chr12:76056672-76056573	-	0.145833	0.053719	-0.0921143	0.0306376
RBFOX2	inclusion_chr12:76866261-76866148	CSRP2	chr12:76866261-76866148	-	0.74	0.875	0.135	0.0263666
RBFOX2	inclusion_chr13:110645966-110646090	CARS2	chr13:110645966-110646090	-	0.875	0.981308	0.106308	0.0425318
RBFOX2	inclusion_chr13:114286301-114286400	UPF3A	chr13:114286301-114286400	+	0.894737	0.635514	-0.259223	0.00330441
RBFOX2	inclusion_chr14:23556742-23557304	THTPA	chr14:23556742-23557304	+	0.25	0.807692	0.557692	0.0475096
RBFOX2	inclusion_chr14:90263661-90263847	PSMC1	chr14:90263661-90263847	+	0.913793	0.973384	0.0595909	0.046328
RBFOX2	inclusion_chr15:34228428-34228589	EMC4	chr15:34228428-34228589	+	0.903226	0.809313	-0.0939132	0.0348046
RBFOX2	inclusion_chr15:64075491-64075537	CIAO2A	chr15:64075491-64075537	-	0.909091	0.975758	0.0666667	0.0171612
RBFOX2	inclusion_chr15:64380957-64381038	CSNK1G1	chr15:64380957-64381038	-	0.882353	0.940351	0.0579979	0.0207058
RBFOX2	inclusion_chr15:73561895-73561970	NPTN	chr15:73561895-73561970	-	1	0.809917	-0.190083	0.0427849
RBFOX2	inclusion_chr15:74904981-74905059	FAM219B	chr15:74904981-74905059	-	0.428571	0.0625	-0.366071	0.0222788
RBFOX2	inclusion_chr15:90232218-90232327	CIB1	chr15:90232218-90232327	-	0.744681	0.868889	0.124208	0.00413895
RBFOX2	inclusion_chr15:90232218-90232447	CIB1	chr15:90232218-90232447	-	0.148148	0.397849	0.249701	0.0203618
RBFOX2	inclusion_chr16:1785638-1785902	NUBP2	chr16:1785638-1785902	+	0.0588235	0	-0.0588235	0.0333215
RBFOX2	inclusion_chr16:1826506-1826602	HAGH	chr16:1826506-1826602	-	0.727273	0.446281	-0.280992	0.0199303
RBFOX2	inclusion_chr16:3023473-3023530	HCFC1R1	chr16:3023473-3023530	-	0.956522	0.794425	-0.162097	0.00667134
RBFOX2	inclusion_chr16:48256609-48256741	LONP2	chr16:48256609-48256741	+	0.666667	0.948276	0.281609	0.0138786
RBFOX2	inclusion_chr16:5091793-5091895	EEF2KMT	chr16:5091793-5091895	-	0.222222	0.694915	0.472693	0.00979347
RBFOX2	inclusion_chr16:57759727-57759836	KIFC3	chr16:57759727-57759836	-	1	0.804124	-0.195876	0.022183
RBFOX2	inclusion_chr16:582247-582309	PIGQ	chr16:582247-582309	+	0.25	1	0.75	0.00350877
RBFOX2	inclusion_chr16:66608308-66608464	CMTM3	chr16:66608308-66608464	+	0.785714	0.987013	0.201299	0.0108614
RBFOX2	inclusion_chr16:66609434-66609530	CMTM3	chr16:66609434-66609530	+	0.636364	0.894737	0.258373	0.0413819
RBFOX2	inclusion_chr16:84775159-84775225	USP10	chr16:84775159-84775225	+	0.785714	1	0.214286	0.0111969
RBFOX2	inclusion_chr16:89291680-89291799	ANKRD11	chr16:89291680-89291799	-	0.0909091	0.00653595	-0.0843731	0.00930324
RBFOX2	inclusion_chr17:16165161-16164978	NCOR1	chr17:16165161-16164978	-	0.888889	0.991736	0.102847	0.0441312
RBFOX2	inclusion_chr17:28350563-28350437	POLDIP2	chr17:28350563-28350437	-	0.607143	0.895522	0.28838	0.0005512
RBFOX2	inclusion_chr17:32337954-32337896	C17orf75	chr17:32337954-32337896	-	0.5	1	0.5	0.0113636
RBFOX2	inclusion_chr17:32338351-32338207	C17orf75	chr17:32338351-32338207	-	0.5	1	0.5	0.0113636
RBFOX2	inclusion_chr17:42126848-42126754	RAB5C	chr17:42126848-42126754	-	1	0.949367	-0.0506329	0.0364138
RBFOX2	inclusion_chr17:57849410-57849239	MRPS23	chr17:57849410-57849239	-	0.988235	0.910165	-0.0780698	0.0119655
RBFOX2	inclusion_chr17:64606640-64606601	SMURF2	chr17:64606640-64606601	-	0.285714	0.582278	0.296564	0.0472503
RBFOX2	inclusion_chr17:7246862-7246790	CTDNEP1	chr17:7246862-7246790	-	0.8875	0.95509	0.0675898	0.0304868
RBFOX2	inclusion_chr17:75517072-75516745	TSEN54	chr17:75517072-75516745	+	1	0.333333	-0.666667	0.0128205
RBFOX2	inclusion_chr17:75517072-75517008	TSEN54	chr17:75517072-75517008	+	0.73913	0.933333	0.194203	0.0240644
RBFOX2	inclusion_chr17:7580585-7580465	EIF4A1	chr17:7580585-7580465	+	0.815385	0.939655	0.124271	0.00459914
RBFOX2	inclusion_chr17:82037013-82036858	DCXR	chr17:82037013-82036858	-	0.8	0.892202	0.0922018	0.0215094
RBFOX2	inclusion_chr17:8206888-8206749	AURKB	chr17:8206888-8206749	-	0.948718	0.767045	-0.181672	0.00778455
RBFOX2	inclusion_chr17:8210225-8210176	AURKB	chr17:8210225-8210176	-	0.642857	0.341463	-0.301394	0.0407687
RBFOX2	inclusion_chr17:82236231-82236128	SLC16A3	chr17:82236231-82236128	+	1	0.25	-0.75	0.043956
RBFOX2	inclusion_chr17:82629628-82629530	WDR45B	chr17:82629628-82629530	-	0.153846	0.0348837	-0.118962	0.0494334
RBFOX2	inclusion_chr19:1012188-1012065	TMEM259	chr19:1012188-1012065	-	0.964286	0.807692	-0.156593	0.0454233
RBFOX2	inclusion_chr19:1012573-1012462	TMEM259	chr19:1012573-1012462	-	0.964286	0.807692	-0.156593	0.0454233
RBFOX2	inclusion_chr19:12891522-12891486	GCDH	chr19:12891522-12891486	+	0.5	0.945946	0.445946	0.0409302
RBFOX2	inclusion_chr19:12891974-12891830	GCDH	chr19:12891974-12891830	+	0.5	0.945946	0.445946	0.0409302
RBFOX2	inclusion_chr19:17228005-17227839	OCEL1	chr19:17228005-17227839	+	0.25	0.666667	0.416667	0.0497749
RBFOX2	inclusion_chr19:18568689-18568401	KXD1	chr19:18568689-18568401	+	0.541667	0.190476	-0.35119	0.00053692
RBFOX2	inclusion_chr19:18589683-18589478	REX1BD	chr19:18589683-18589478	+	0.387097	0.596899	0.209802	0.0441644
RBFOX2	inclusion_chr19:19133306-19133129	TMEM161A	chr19:19133306-19133129	-	0.8	0	-0.8	0.010101
RBFOX2	inclusion_chr19:29971227-29971192	URI1	chr19:29971227-29971192	+	0.857143	0.333333	-0.52381	0.0129739
RBFOX2	inclusion_chr19:35547029-35546944	TMEM147	chr19:35547029-35546944	+	0.796748	0.898413	0.101665	0.00325797
RBFOX2	inclusion_chr19:36010683-36010566	ALKBH6	chr19:36010683-36010566	-	0.6	0.892857	0.292857	0.0372617
RBFOX2	inclusion_chr19:36114412-36114338	POLR2I	chr19:36114412-36114338	-	0.730769	0.841046	0.110277	0.0107807
RBFOX2	inclusion_chr19:39483156-39483134	TIMM50	chr19:39483156-39483134	+	0.888889	0.957399	0.0685102	0.0257817
RBFOX2	inclusion_chr19:41363523-41363431	BCKDHA	chr19:41363523-41363431	+	0.777778	1	0.222222	0.0242424
RBFOX2	inclusion_chr19:42300092-42300041	PAFAH1B3	chr19:42300092-42300041	-	0.869565	0.987654	0.118089	0.0331235
RBFOX2	inclusion_chr19:49355419-49355311	TEAD2	chr19:49355419-49355311	-	0.333333	0.96	0.626667	0.023199
RBFOX2	inclusion_chr19:49819296-49819171	MED25	chr19:49819296-49819171	+	0.666667	0.964286	0.297619	0.0375199
RBFOX2	inclusion_chr19:55368941-55368768	IL11	chr19:55368941-55368768	-	0.608696	0.820755	0.212059	0.0469012
RBFOX2	inclusion_chr19:8303973-8303854	CD320	chr19:8303973-8303854	-	0.636364	0.313559	-0.322804	0.00687326
RBFOX2	inclusion_chr19:8369332-8369218	ANGPTL4	chr19:8369332-8369218	+	0.25	0.866667	0.616667	0.0374097
RBFOX2	inclusion_chr1:114713978-114713799	NRAS	chr1:114713978-114713799	-	0.727273	0.970588	0.243316	0.0398671
RBFOX2	inclusion_chr1:114739890-114739691	CSDE1	chr1:114739890-114739691	-	0.87234	0.971429	0.0990881	0.0106414
RBFOX2	inclusion_chr1:1312501-1312439	INTS11	chr1:1312501-1312439	-	0.894737	1	0.105263	0.0345455
RBFOX2	inclusion_chr1:146211129-146210833	NBPF10	chr1:146211129-146210833	-	0.125	0	-0.125	0.0344234
RBFOX2	inclusion_chr1:151265234-151265165	PSMD4	chr1:151265234-151265165	+	0.82069	0.90566	0.0849707	0.00705914
RBFOX2	inclusion_chr1:165896332-165896189	UCK2	chr1:165896332-165896189	+	0.883333	0.962825	0.0794919	0.0204725
RBFOX2	inclusion_chr1:165903279-165903181	UCK2	chr1:165903279-165903181	+	0.783333	0.899628	0.116295	0.0263536
RBFOX2	inclusion_chr1:228141288-228141123	GUK1	chr1:228141288-228141123	+	0.176829	0.290846	0.114017	0.00219143
RBFOX2	inclusion_chr1:26473527-26473459	HMGN2	chr1:26473527-26473459	+	0.458333	0.155738	-0.302596	0.00193353
RBFOX2	inclusion_chr1:28737682-28737657	YTHDF2	chr1:28737682-28737657	+	0.821429	0.980769	0.159341	0.00480908
RBFOX2	inclusion_chr1:35605282-35605232	PSMB2	chr1:35605282-35605232	-	0.848684	0.907912	0.0592276	0.0386642
RBFOX2	inclusion_chr1:36460776-36460691	MRPS15	chr1:36460776-36460691	-	0.885714	0.956088	0.0703735	0.00869056
RBFOX2	inclusion_chr1:36461312-36461263	MRPS15	chr1:36461312-36461263	-	0.871287	0.941057	0.0697698	0.0185758
RBFOX2	inclusion_chr1:43792149-43792101	ST3GAL3	chr1:43792149-43792101	+	0.333333	0.875	0.541667	0.0254245
RBFOX2	inclusion_chr20:5111808-5111763	TMEM230	chr20:5111808-5111763	-	0.441176	0.178161	-0.263016	0.00251348
RBFOX2	inclusion_chr20:58993764-58993623	CTSZ	chr20:58993764-58993623	-	0.666667	0.904762	0.238095	0.0479928
RBFOX2	inclusion_chr20:58994239-58994109	CTSZ	chr20:58994239-58994109	-	0.692308	0.923077	0.230769	0.0332044
RBFOX2	inclusion_chr20:6009912-6009774	CRLS1	chr20:6009912-6009774	+	0.826087	0.961905	0.135818	0.0344227
RBFOX2	inclusion_chr20:62668184-62668011	SLCO4A1	chr20:62668184-62668011	+	0.5	0.661224	0.161224	0.0365569
RBFOX2	inclusion_chr20:63740531-63740376	LIME1	chr20:63740531-63740376	+	1	0.623188	-0.376812	0.0254198
RBFOX2	inclusion_chr20:63741479-63741369	SLC2A4RG	chr20:63741479-63741369	+	1	0.623188	-0.376812	0.0254198
RBFOX2	inclusion_chr20:63941043-63940949	UCKL1	chr20:63941043-63940949	-	0.846154	0.964286	0.118132	0.0412162
RBFOX2	inclusion_chr20:63941208-63941109	UCKL1	chr20:63941208-63941109	-	0.846154	0.964286	0.118132	0.0412162
RBFOX2	inclusion_chr21:34125480-34125340	MRPS6	chr21:34125480-34125340	+	0.986842	0.896714	-0.0901285	0.00767941
RBFOX2	inclusion_chr21:41243510-41243375	BACE2	chr21:41243510-41243375	+	1	0.838509	-0.161491	0.0295845
RBFOX2	inclusion_chr22:36476732-36476856	TXN2	chr22:36476732-36476856	-	0.823529	0.945652	0.122123	0.00860526
RBFOX2	inclusion_chr2:100949480-100949366	NPAS2	chr2:100949480-100949366	+	0.5	0.857143	0.357143	0.0406988
RBFOX2	inclusion_chr2:101002808-101002701	RPL31	chr2:101002808-101002701	+	0.90099	0.813163	-0.0878266	0.0406329
RBFOX2	inclusion_chr2:10443313-10443229	ODC1	chr2:10443313-10443229	-	0.97541	0.923339	-0.0520708	0.0451605
RBFOX2	inclusion_chr2:11457233-11457178	E2F6	chr2:11457233-11457178	-	0.714286	1	0.285714	0.0423387
RBFOX2	inclusion_chr2:135747765-135747657	UBXN4	chr2:135747765-135747657	+	0.9	0.548387	-0.351613	0.042143
RBFOX2	inclusion_chr2:135979366-135979273	DARS1	chr2:135979366-135979273	-	1	0.849558	-0.150442	0.0419268
RBFOX2	inclusion_chr2:152732580-152732530	ARL6IP6	chr2:152732580-152732530	+	0.230769	0.0689655	-0.161804	0.0292201
RBFOX2	inclusion_chr2:175181466-175181354	ATP5MC3	chr2:175181466-175181354	-	0.766355	0.687251	-0.0791041	0.0214255
RBFOX2	inclusion_chr2:186502552-186502495	ZC3H15	chr2:186502552-186502495	+	0.69697	0.875	0.17803	0.0303577
RBFOX2	inclusion_chr2:186502587-186502495	ZC3H15	chr2:186502587-186502495	+	0.863014	0.956044	0.0930303	0.00515999
RBFOX2	inclusion_chr2:238016633-238016565	UBE2F-SCLY	chr2:238016633-238016565	+	1	0.705128	-0.294872	0.00984841
RBFOX2	inclusion_chr2:241680319-241680228	DTYMK	chr2:241680319-241680228	-	0.859551	0.918263	0.0587125	0.0210776
RBFOX2	inclusion_chr2:27373113-27373039	SNX17	chr2:27373113-27373039	+	0.0980392	0.0292683	-0.0687709	0.0458476
RBFOX2	inclusion_chr2:27661388-27660983	SUPT7L	chr2:27661388-27660983	-	0.333333	0.75	0.416667	0.0478409
RBFOX2	inclusion_chr2:54974764-54974694	RTN4	chr2:54974764-54974694	-	0.694444	0.86	0.165556	0.0261445
RBFOX2	inclusion_chr2:9414256-9414177	ITGB1BP1	chr2:9414256-9414177	-	0.955056	0.872449	-0.0826072	0.0250502
RBFOX2	inclusion_chr3:12312379-12312453	PPARG	chr3:12312379-12312453	+	0.923077	0.688073	-0.235004	0.0138296
RBFOX2	inclusion_chr3:127575748-127575809	TPRA1	chr3:127575748-127575809	-	0.416667	0.796296	0.37963	0.0129799
RBFOX2	inclusion_chr3:129857249-129857405	TMCC1	chr3:129857249-129857405	-	1	0.380952	-0.619048	0.0391304
RBFOX2	inclusion_chr3:140963126-140963227	SLC25A36	chr3:140963126-140963227	+	0.666667	0.945455	0.278788	0.0163446
RBFOX2	inclusion_chr3:172647885-172648114	NCEH1	chr3:172647885-172648114	-	0.727273	0.947368	0.220096	0.0491659
RBFOX2	inclusion_chr3:180986997-180987022	DNAJC19	chr3:180986997-180987022	-	0	0.452055	0.452055	0.00946366
RBFOX2	inclusion_chr3:183842297-183842447	PARL	chr3:183842297-183842447	-	0.511111	0.692946	0.181835	0.0246716
RBFOX2	inclusion_chr3:30623198-30623273	TGFBR2	chr3:30623198-30623273	+	0	0.340909	0.340909	0.00601536
RBFOX2	inclusion_chr3:38129289-38129388	ACAA1	chr3:38129289-38129388	-	0.826087	0.956522	0.130435	0.0497281
RBFOX2	inclusion_chr3:43701911-43702008	ABHD5	chr3:43701911-43702008	+	0.333333	0.134752	-0.198582	0.0312478
RBFOX2	inclusion_chr3:45011234-45011393	EXOSC7	chr3:45011234-45011393	+	0.5	0.916667	0.416667	0.00257394
RBFOX2	inclusion_chr3:51961009-51961033	PCBP4	chr3:51961009-51961033	-	0.769231	0.967742	0.198511	0.0339782
RBFOX2	inclusion_chr3:52525208-52525295	NT5DC2	chr3:52525208-52525295	-	0.694444	0.918129	0.223684	0.000785353
RBFOX2	inclusion_chr3:58433630-58433684	PDHB	chr3:58433630-58433684	-	0.884615	0.644578	-0.240037	0.0136223
RBFOX2	inclusion_chr3:58494152-58494408	KCTD6	chr3:58494152-58494408	+	0	0.403509	0.403509	0.0427415
RBFOX2	inclusion_chr3:64022738-64022801	PSMD6	chr3:64022738-64022801	-	0.105263	0.0418848	-0.0633783	0.0420643
RBFOX2	inclusion_chr4:109816378-109816152	GAR1	chr4:109816378-109816152	+	1	0.771084	-0.228916	0.0380556
RBFOX2	inclusion_chr4:173374037-173373938	SAP30	chr4:173374037-173373938	+	0.772727	0.94	0.167273	0.0268885
RBFOX2	inclusion_chr4:2261824-2261724	MXD4	chr4:2261824-2261724	-	0.882353	1	0.117647	0.043038
RBFOX2	inclusion_chr4:53391498-53391429	PDGFRA	chr4:53391498-53391429	+	0.75	0.179487	-0.570513	0.0337898
RBFOX2	inclusion_chr5:134376668-134376694	UBE2B	chr5:134376668-134376694	+	0.809524	0.901099	0.0915751	0.0490809
RBFOX2	inclusion_chr5:134380718-134380808	UBE2B	chr5:134380718-134380808	+	0.920635	0.991758	0.0711233	0.00236664
RBFOX2	inclusion_chr5:138574067-138574126	HSPA9	chr5:138574067-138574126	-	0.918919	0.987342	0.0684229	0.0480639
RBFOX2	inclusion_chr5:141630043-141630125	HDAC3	chr5:141630043-141630125	-	0.777778	0.966387	0.188609	0.00294924
RBFOX2	inclusion_chr5:151676131-151676201	SPARC	chr5:151676131-151676201	-	0.645161	0.828571	0.18341	0.0439359
RBFOX2	inclusion_chr5:83061876-83061911	TMEM167A	chr5:83061876-83061911	-	0.964286	0.867742	-0.0965438	0.0412542
RBFOX2	inclusion_chr6:108222949-108223045	SNX3	chr6:108222949-108223045	-	0.657895	0.835979	0.178084	0.0222472
RBFOX2	inclusion_chr6:122427902-122427956	HSF2	chr6:122427902-122427956	+	1	0.363636	-0.636364	0.0336538
RBFOX2	inclusion_chr6:166366968-166367184	MPC1	chr6:166366968-166367184	-	0.0857143	0.0114286	-0.0742857	0.0336418
RBFOX2	inclusion_chr6:36599820-36600276	SRSF3	chr6:36599820-36600276	+	0.110345	0.0551724	-0.0551724	0.0240266
RBFOX2	inclusion_chr6:37170980-37171031	PIM1	chr6:37170980-37171031	+	0.5	0.958333	0.458333	0.045177
RBFOX2	inclusion_chr6:42214119-42214192	MRPS10	chr6:42214119-42214192	-	0.935484	0.692607	-0.242877	0.0028212
RBFOX2	inclusion_chr6:42214119-42214218	MRPS10	chr6:42214119-42214218	-	0.818182	0.254717	-0.563465	0.000375981
RBFOX2	inclusion_chr6:44256341-44256496	SLC35B2	chr6:44256341-44256496	-	0.833333	0.931034	0.0977011	0.0429983
RBFOX2	inclusion_chr6:63684128-63685911	PHF3	chr6:63684128-63685911	+	1	0.821918	-0.178082	0.034584
RBFOX2	inclusion_chr7:100118649-100118517	TAF6	chr7:100118649-100118517	-	0.3	0.7	0.4	0.0300759
RBFOX2	inclusion_chr7:101318213-101318123	IFT22	chr7:101318213-101318123	-	0.642857	0.887097	0.24424	0.0384611
RBFOX2	inclusion_chr7:21940315-21940261	CDCA7L	chr7:21940315-21940261	-	0.769231	0.333333	-0.435897	0.00487368
RBFOX2	inclusion_chr7:23307949-23307867	MALSU1	chr7:23307949-23307867	+	0.982906	0.927711	-0.0551951	0.0211622
RBFOX2	inclusion_chr7:43596113-43595900	STK17A	chr7:43596113-43595900	+	0.818182	0.982609	0.164427	0.0379484
RBFOX2	inclusion_chr7:43928111-43928013	UBE2D4	chr7:43928111-43928013	+	0.5	0.137255	-0.362745	0.0328028
RBFOX2	inclusion_chr7:66241270-66240324	TPST1	chr7:66241270-66240324	+	0.333333	0.909091	0.575758	0.00955035
RBFOX2	inclusion_chr7:73543644-73543547	BCL7B	chr7:73543644-73543547	-	0.931034	0.760479	-0.170555	0.0480401
RBFOX2	inclusion_chr8:143824399-143824312	PUF60	chr8:143824399-143824312	-	0.76699	0.867391	0.100401	0.014339
RBFOX2	inclusion_chr8:91076731-91076591	OTUD6B	chr8:91076731-91076591	+	0.545455	0.0666667	-0.478788	0.0208194
RBFOX2	inclusion_chr9:131529038-131528943	UCK1	chr9:131529038-131528943	-	0.6	1	0.4	0.00513196
RBFOX2	inclusion_chr9:131529270-131529127	UCK1	chr9:131529270-131529127	-	0.6	1	0.4	0.00513196
RBFOX2	inclusion_chr9:136669721-136669605	EGFL7	chr9:136669721-136669605	+	1	0.8	-0.2	0.0382466
RBFOX2	inclusion_chr9:34616113-34616029	DCTN3	chr9:34616113-34616029	-	0.981651	0.921875	-0.0597764	0.0202659
RBFOX2	inclusion_chr9:75117550-75117503	OSTF1	chr9:75117550-75117503	+	1	0.822581	-0.177419	0.0100795
RBFOX2	inclusion_chr9:88468605-88468371	SPIN1	chr9:88468605-88468371	+	0.75	0.980769	0.230769	0.0441847
RBFOX2	inclusion_chr9:93112289-93112217	CARD19	chr9:93112289-93112217	+	0.775	0.902344	0.127344	0.0298355
RBFOX2	inclusion_chrX:136879453-136879318	RBMX	chrX:136879453-136879318	-	0.125	0.625	0.5	0.0372513
RBFOX2	inclusion_chrX:38154583-38154461	TSPAN7	chrX:38154583-38154461	+	0.583333	0.859375	0.276042	0.0384611
RBFOX2	inclusion_chrX:48575667-48575560	RBM3	chrX:48575667-48575560	+	0.777778	0.879412	0.101634	0.0309546
RBFOX2	inclusion_chrX:54440780-54440689	TSR2	chrX:54440780-54440689	+	0.727273	0.938776	0.211503	0.0464025
SF3B1	inclusion_chr10:102860497-102860541	BORCS7-ASMT	chr10:102860497-102860541	+	0.642857	0.962264	0.319407	0.00335923
SF3B1	inclusion_chr10:104262978-104263077	GSTO1	chr10:104262978-104263077	+	0.909574	0.96139	0.0518155	0.00411482
SF3B1	inclusion_chr10:104266083-104266190	GSTO1	chr10:104266083-104266190	+	0.851064	0.925676	0.0746118	0.00164398
SF3B1	inclusion_chr10:1043998-1044171	IDI1	chr10:1043998-1044171	-	0.5	0.757576	0.257576	0.0431288
SF3B1	inclusion_chr10:119169176-119169342	PRDX3	chr10:119169176-119169342	-	0.880503	0.942708	0.0622052	0.00541491
SF3B1	inclusion_chr10:119582458-119582557	TIAL1	chr10:119582458-119582557	-	0.72	1	0.28	3.39437e-07
SF3B1	inclusion_chr10:119582458-119582608	TIAL1	chr10:119582458-119582608	-	0.666667	1	0.333333	0.000107777
SF3B1	inclusion_chr10:125816176-125816260	UROS	chr10:125816176-125816260	-	0.9	1	0.1	0.0143907
SF3B1	inclusion_chr10:133401528-133401590	PAOX	chr10:133401528-133401590	+	0.727273	0.977778	0.250505	0.00872362
SF3B1	inclusion_chr10:14848789-14848895	HSPA14	chr10:14848789-14848895	+	0.702703	0.931298	0.228595	0.000587339
SF3B1	inclusion_chr10:14852369-14852531	HSPA14	chr10:14852369-14852531	+	0.75	0.957265	0.207265	0.00344308
SF3B1	inclusion_chr10:17603559-17603648	HACD1	chr10:17603559-17603648	-	0.8	0.934911	0.134911	0.0383724
SF3B1	inclusion_chr10:17603559-17603744	HACD1	chr10:17603559-17603744	-	0.888889	0.962712	0.073823	0.0461048
SF3B1	inclusion_chr10:22318271-22318306	COMMD3-BMI1	chr10:22318271-22318306	+	0.641026	0.84898	0.207954	0.00330276
SF3B1	inclusion_chr10:45982845-45982930	TIMM23	chr10:45982845-45982930	+	0.873563	0.963855	0.0902922	0.00149199
SF3B1	inclusion_chr10:48325896-48325965	MAPK8	chr10:48325896-48325965	+	0	0.27027	0.27027	0.0228842
SF3B1	inclusion_chr10:50466889-50466932	SGMS1	chr10:50466889-50466932	-	0.571429	1	0.428571	0.00641496
SF3B1	inclusion_chr10:74224537-74224591	ADK	chr10:74224537-74224591	+	0.891892	0.987578	0.0956857	0.0119078
SF3B1	inclusion_chr10:78040203-78040225	RPS24	chr10:78040203-78040225	+	0.193925	0.268626	0.0747006	0.000958991
SF3B1	inclusion_chr10:79349075-79349106	PPIF	chr10:79349075-79349106	+	0.7	0.875	0.175	0.0140012
SF3B1	inclusion_chr10:89718709-89718872	KIF20B	chr10:89718709-89718872	+	0.454545	0.823529	0.368984	0.014243
SF3B1	inclusion_chr10:90895453-90895483	RPP30	chr10:90895453-90895483	+	0.633333	0.772321	0.138988	0.0319481
SF3B1	inclusion_chr11:102209564-102209516	YAP1	chr11:102209564-102209516	+	0	0.6	0.6	0.0190616
SF3B1	inclusion_chr11:112150206-112150071	IL18	chr11:112150206-112150071	-	0.833333	0.935484	0.102151	0.00619104
SF3B1	inclusion_chr11:112155061-112154974	IL18	chr11:112155061-112154974	-	0.909091	0.984556	0.0754651	0.002585
SF3B1	inclusion_chr11:114443933-114443855	RBM7	chr11:114443933-114443855	+	0.884615	0.938131	0.0535159	0.0249739
SF3B1	inclusion_chr11:114447879-114447825	REXO2	chr11:114447879-114447825	+	0.85443	0.90875	0.0543196	0.0426996
SF3B1	inclusion_chr11:124756362-124756206	ESAM	chr11:124756362-124756206	-	0.674419	0.833333	0.158915	0.0202938
SF3B1	inclusion_chr11:125102809-125102733	TMEM218	chr11:125102809-125102733	-	0	0.916667	0.916667	0.032967
SF3B1	inclusion_chr11:18516164-18516098	TSG101	chr11:18516164-18516098	-	0.894737	1	0.105263	0.0207122
SF3B1	inclusion_chr11:239076-238997	PSMD13	chr11:239076-238997	+	0.842105	0.932558	0.0904529	0.019656
SF3B1	inclusion_chr11:59795482-59795371	STX3	chr11:59795482-59795371	+	0.5	1	0.5	0.0237154
SF3B1	inclusion_chr11:62634375-62634309	GANAB	chr11:62634375-62634309	-	0.375	0.0638298	-0.31117	0.0340249
SF3B1	inclusion_chr11:62882066-62881892	SLC3A2	chr11:62882066-62881892	+	0.831683	0.932	0.100317	0.00836664
SF3B1	inclusion_chr11:62888218-62888134	SLC3A2	chr11:62888218-62888134	+	0.875	0.94186	0.0668605	0.0431722
SF3B1	inclusion_chr11:64773505-64773429	SF1	chr11:64773505-64773429	-	0.789474	0.954545	0.165072	0.0267263
SF3B1	inclusion_chr11:65344069-65343990	DPF2	chr11:65344069-65343990	+	0.857143	1	0.142857	0.030303
SF3B1	inclusion_chr11:65346359-65346246	DPF2	chr11:65346359-65346246	+	0.857143	1	0.142857	0.030303
SF3B1	inclusion_chr11:65650192-65650137	SIPA1	chr11:65650192-65650137	+	0.615385	0.921875	0.30649	0.0100066
SF3B1	inclusion_chr11:65884656-65884569	FIBP	chr11:65884656-65884569	-	0.882353	0.981481	0.0991285	0.0135629
SF3B1	inclusion_chr11:65884998-65884934	FIBP	chr11:65884998-65884934	-	0.888889	0.982222	0.0933333	0.0143581
SF3B1	inclusion_chr11:66335682-66335609	RIN1	chr11:66335682-66335609	-	0.7	0.943662	0.243662	0.0371677
SF3B1	inclusion_chr11:66338282-66338242	BRMS1	chr11:66338282-66338242	-	0.6875	0.908046	0.220546	0.00191664
SF3B1	inclusion_chr11:66845562-66845499	RCE1	chr11:66845562-66845499	+	0.545455	0.78022	0.234765	0.0330548
SF3B1	inclusion_chr11:67433194-67433125	RPS6KB2	chr11:67433194-67433125	+	0.666667	0.0555556	-0.611111	0.0413534
SF3B1	inclusion_chr11:67468092-67468016	TMEM134	chr11:67468092-67468016	-	0	1	1	0.047619
SF3B1	inclusion_chr11:68043031-68042945	TCIRG1	chr11:68043031-68042945	+	0.222222	0.755102	0.53288	0.00379172
SF3B1	inclusion_chr11:68043497-68043370	TCIRG1	chr11:68043497-68043370	+	0.222222	0.755102	0.53288	0.00379172
SF3B1	inclusion_chr11:68893455-68893402	MRPL21	chr11:68893455-68893402	-	0.914286	0.968191	0.0539051	0.0406292
SF3B1	inclusion_chr11:69643246-69643030	CCND1	chr11:69643246-69643030	+	0.53	0.782609	0.252609	1.06565e-06
SF3B1	inclusion_chr11:73805079-73805026	MRPL48	chr11:73805079-73805026	+	0.933333	1	0.0666667	0.031383
SF3B1	inclusion_chr11:73808350-73808312	MRPL48	chr11:73808350-73808312	+	0.5	0.729927	0.229927	0.0239495
SF3B1	inclusion_chr11:73817947-73817822	MRPL48	chr11:73817947-73817822	+	0.142857	0.0298507	-0.113006	0.030896
SF3B1	inclusion_chr11:74222369-74222311	PPME1	chr11:74222369-74222311	+	0.809524	0.954545	0.145022	0.0431881
SF3B1	inclusion_chr11:75402446-75402379	RPS3	chr11:75402446-75402379	+	0.814607	0.947644	0.133037	1.50668e-08
SF3B1	inclusion_chr11:77725699-77725544	RSF1	chr11:77725699-77725544	-	0.857143	0.963235	0.106092	0.0469221
SF3B1	inclusion_chr11:78138767-78138709	ALG8	chr11:78138767-78138709	-	0.153846	0	-0.153846	0.0118993
SF3B1	inclusion_chr11:7991851-7991780	EIF3F	chr11:7991851-7991780	+	0.890625	0.948052	0.0574269	0.0156533
SF3B1	inclusion_chr12:102153976-102153868	PARPBP	chr12:102153976-102153868	+	0.541667	0.824561	0.282895	0.0123195
SF3B1	inclusion_chr12:103932942-103932825	HSP90B1	chr12:103932942-103932825	+	0.908163	0.993135	0.0849717	2.28077e-05
SF3B1	inclusion_chr12:105365842-105365806	C12orf75	chr12:105365842-105365806	+	0.874194	0.926053	0.0518593	0.0033803
SF3B1	inclusion_chr12:107696584-107696473	PWP1	chr12:107696584-107696473	+	0.930556	0.991684	0.0611284	0.00271342
SF3B1	inclusion_chr12:108567268-108567189	ISCU	chr12:108567268-108567189	+	0.875	0.972727	0.0977273	9.54685e-05
SF3B1	inclusion_chr12:109090207-109090008	ALKBH2	chr12:109090207-109090008	-	0.275862	0.598485	0.322623	0.00192809
SF3B1	inclusion_chr12:109561104-109561039	MMAB	chr12:109561104-109561039	-	0.681818	0.905405	0.223587	0.00825547
SF3B1	inclusion_chr12:110499546-110499534	VPS29	chr12:110499546-110499534	-	0.420168	0.592539	0.172371	0.000621398
SF3B1	inclusion_chr12:120198770-120198553	RPLP0	chr12:120198770-120198553	-	0.104294	0.160782	0.0564874	0.00846323
SF3B1	inclusion_chr12:120199000-120198553	RPLP0	chr12:120199000-120198553	-	0.909091	0.525424	-0.383667	0.0206759
SF3B1	inclusion_chr12:120581257-120581114	POP5	chr12:120581257-120581114	-	0.852941	0.954717	0.101776	0.0319324
SF3B1	inclusion_chr12:120695000-120694823	MLEC	chr12:120695000-120694823	+	0.963964	0.900685	-0.063279	0.0293139
SF3B1	inclusion_chr12:121309863-121309700	ANAPC5	chr12:121309863-121309700	-	0.770492	0.911661	0.141169	0.00336314
SF3B1	inclusion_chr12:122975867-122975810	ABCB9	chr12:122975867-122975810	-	0.285714	0.909091	0.623377	0.000967825
SF3B1	inclusion_chr12:122981879-122981570	ABCB9	chr12:122981879-122981570	-	0.517241	0.721893	0.204652	0.04806
SF3B1	inclusion_chr12:122981879-122981594	ABCB9	chr12:122981879-122981594	-	0.831325	0.916814	0.0854889	0.0242506
SF3B1	inclusion_chr12:122982074-122981956	ARL6IP4	chr12:122982074-122981956	+	0.89899	0.964132	0.0651421	0.00710853
SF3B1	inclusion_chr12:12821726-12821654	DDX47	chr12:12821726-12821654	+	0.771429	0.905983	0.134554	0.0441869
SF3B1	inclusion_chr12:132827902-132827807	GOLGA3	chr12:132827902-132827807	-	0.6	1	0.4	0.00884173
SF3B1	inclusion_chr12:15958335-15958187	DERA	chr12:15958335-15958187	+	0.764706	0.945455	0.180749	0.02836
SF3B1	inclusion_chr12:15958335-15958239	DERA	chr12:15958335-15958239	+	0	0.647059	0.647059	0.0350877
SF3B1	inclusion_chr12:27735556-27735446	MRPS35	chr12:27735556-27735446	+	0.615385	0.909677	0.294293	0.000357297
SF3B1	inclusion_chr12:2994992-2994737	TEAD4	chr12:2994992-2994737	+	0.818182	0.985294	0.167112	0.049381
SF3B1	inclusion_chr12:49067035-49066967	RHEBL1	chr12:49067035-49066967	-	0	0.666667	0.666667	0.0287081
SF3B1	inclusion_chr12:55800900-55800853	SARNP	chr12:55800900-55800853	-	0.875	0.977376	0.102376	0.0169821
SF3B1	inclusion_chr12:56117211-56117188	RPL41	chr12:56117211-56117188	+	0.646643	0.943865	0.297222	1.11387e-36
SF3B1	inclusion_chr12:56159730-56158683	MYL6B	chr12:56159730-56158683	+	0.846154	1	0.153846	0.0375
SF3B1	inclusion_chr12:56159730-56159622	MYL6B	chr12:56159730-56159622	+	0.5	0.630616	0.130616	0.0176488
SF3B1	inclusion_chr12:56645353-56645170	ATP5F1B	chr12:56645353-56645170	-	0.819608	0.882302	0.0626946	0.00962522
SF3B1	inclusion_chr12:56724549-56724451	NACA	chr12:56724549-56724451	-	0.74359	0.954802	0.211213	0.000186212
SF3B1	inclusion_chr12:56724572-56724451	NACA	chr12:56724572-56724451	-	0.756098	0.950617	0.19452	0.000522685
SF3B1	inclusion_chr12:57517438-57517268	DDIT3	chr12:57517438-57517268	-	0.6	0.911111	0.311111	0.0037388
SF3B1	inclusion_chr12:57751090-57750922	CDK4	chr12:57751090-57750922	-	0.8875	0.978764	0.0912645	0.000433537
SF3B1	inclusion_chr12:57769956-57769771	METTL1	chr12:57769956-57769771	-	0.666667	1	0.333333	0.0192308
SF3B1	inclusion_chr12:6492972-6492861	MRPL51	chr12:6492972-6492861	-	0.894737	0.951412	0.0566756	0.00657019
SF3B1	inclusion_chr12:65307026-65306862	MSRB3	chr12:65307026-65306862	+	0.454545	0.0526316	-0.401914	0.0155615
SF3B1	inclusion_chr12:6537390-6537100	GAPDH	chr12:6537390-6537100	+	0.6875	0.884146	0.196646	0.0435291
SF3B1	inclusion_chr12:6769999-6769843	PTMS	chr12:6769999-6769843	+	0.857143	0.45	-0.407143	0.011795
SF3B1	inclusion_chr12:68650468-68650399	RAP1B	chr12:68650468-68650399	+	0.892857	0.995098	0.102241	0.00585636
SF3B1	inclusion_chr12:68652051-68651994	RAP1B	chr12:68652051-68651994	+	0.88	0.994924	0.114924	0.00472881
SF3B1	inclusion_chr12:68652051-68652018	RAP1B	chr12:68652051-68652018	+	0	0.857143	0.857143	0.0333333
SF3B1	inclusion_chr12:69365699-69365632	YEATS4	chr12:69365699-69365632	+	0.285714	0.709677	0.423963	0.00501032
SF3B1	inclusion_chr12:76053350-76053204	NAP1L1	chr12:76053350-76053204	-	0.913043	0.981752	0.0687083	0.027419
SF3B1	inclusion_chr12:89642355-89642157	ATP2B1	chr12:89642355-89642157	-	0.864865	0.958333	0.0934685	0.0405899
SF3B1	inclusion_chr12:93477017-93476953	MRPL42	chr12:93477017-93476953	+	0.903226	0.99375	0.0905242	0.0139717
SF3B1	inclusion_chr12:93479472-93479387	MRPL42	chr12:93479472-93479387	+	0.935484	1	0.0645161	0.0256269
SF3B1	inclusion_chr13:113585579-113585677	TFDP1	chr13:113585579-113585677	+	0.135135	0.0406977	-0.0944375	0.0409592
SF3B1	inclusion_chr13:27432730-27432804	GTF3A	chr13:27432730-27432804	+	0.666667	0.830601	0.163934	0.036674
SF3B1	inclusion_chr13:27434138-27434219	GTF3A	chr13:27434138-27434219	+	0.9	0.989189	0.0891892	0.00997709
SF3B1	inclusion_chr13:75341124-75341235	TBC1D4	chr13:75341124-75341235	-	0.4	0.933333	0.533333	0.0138649
SF3B1	inclusion_chr13:75560752-75560881	LMO7	chr13:75560752-75560881	+	0.859649	0.943128	0.0834788	0.0408265
SF3B1	inclusion_chr14:102508640-102508846	ANKRD9	chr14:102508640-102508846	-	0.272727	0.635417	0.362689	0.0259823
SF3B1	inclusion_chr14:21263310-21263336	HNRNPC	chr14:21263310-21263336	-	0.557143	0.726923	0.16978	0.00853501
SF3B1	inclusion_chr14:22830963-22831037	MRPL52	chr14:22830963-22831037	+	0.184971	0.117048	-0.0679228	0.0235322
SF3B1	inclusion_chr14:22833417-22833482	MRPL52	chr14:22833417-22833482	+	0.91018	0.97551	0.0653306	0.000266994
SF3B1	inclusion_chr14:22833417-22833489	MRPL52	chr14:22833417-22833489	+	0.285714	0.73913	0.453416	0.000265672
SF3B1	inclusion_chr14:24442097-24442260	SDR39U1	chr14:24442097-24442260	-	1	0.25	-0.75	0.0287179
SF3B1	inclusion_chr14:49602369-49602468	LRR1	chr14:49602369-49602468	+	0.833333	0.925466	0.0921325	0.0303768
SF3B1	inclusion_chr14:51998493-51998580	RTRAF	chr14:51998493-51998580	+	0.846743	0.9243	0.0775565	0.000178254
SF3B1	inclusion_chr14:52004193-52004242	RTRAF	chr14:52004193-52004242	+	0.815686	0.875786	0.0600999	0.0153207
SF3B1	inclusion_chr14:54432107-54432220	CNIH1	chr14:54432107-54432220	-	0.825688	0.913607	0.0879188	0.0130107
SF3B1	inclusion_chr14:54436368-54436437	CNIH1	chr14:54436368-54436437	-	0.844037	0.948164	0.104127	0.00059534
SF3B1	inclusion_chr14:55137369-55137391	LGALS3	chr14:55137369-55137391	+	0.869565	0.929387	0.0598221	0.0255834
SF3B1	inclusion_chr14:55191068-55191176	DLGAP5	chr14:55191068-55191176	-	0.416667	0.142857	-0.27381	0.0474
SF3B1	inclusion_chr14:67662476-67662535	VTI1B	chr14:67662476-67662535	-	0.83871	0.930693	0.0919834	0.0248456
SF3B1	inclusion_chr14:73879095-73879305	PTGR2	chr14:73879095-73879305	+	0.6	1	0.4	0.02849
SF3B1	inclusion_chr14:74889896-74889952	DLST	chr14:74889896-74889952	+	0.333333	0.944444	0.611111	0.000985741
SF3B1	inclusion_chr14:77462641-77462759	AHSA1	chr14:77462641-77462759	+	0.877193	0.957692	0.0804993	0.0264661
SF3B1	inclusion_chr14:88596733-88596808	ZC3H14	chr14:88596733-88596808	+	0	0.755556	0.755556	0.0210453
SF3B1	inclusion_chr14:90263661-90263847	PSMC1	chr14:90263661-90263847	+	0.872727	0.973384	0.100657	0.00412964
SF3B1	inclusion_chr14:92706482-92706653	LGMN	chr14:92706482-92706653	-	0.7	0.943396	0.243396	0.0458318
SF3B1	inclusion_chr15:101293024-101293172	PCSK6	chr15:101293024-101293172	-	0.89899	0.97432	0.0753303	0.00111735
SF3B1	inclusion_chr15:40036985-40037018	SRP14	chr15:40036985-40037018	-	0.89011	0.828798	-0.0613117	0.0455173
SF3B1	inclusion_chr15:41342385-41342454	NUSAP1	chr15:41342385-41342454	+	0.857143	0.961783	0.104641	0.046506
SF3B1	inclusion_chr15:49623670-49623798	DTWD1	chr15:49623670-49623798	+	0	0.364865	0.364865	0.0276018
SF3B1	inclusion_chr15:60382341-60382441	ANXA2	chr15:60382341-60382441	-	0.923469	0.984642	0.0611723	1.27348e-05
SF3B1	inclusion_chr15:60397257-60397338	ANXA2	chr15:60397257-60397338	-	0.192708	0.291038	0.0983298	0.00509829
SF3B1	inclusion_chr15:64075491-64075537	CIAO2A	chr15:64075491-64075537	-	0.917808	0.975758	0.0579494	0.0257574
SF3B1	inclusion_chr15:64081101-64081151	CIAO2A	chr15:64081101-64081151	-	0.479452	0.745455	0.266002	1.7893e-05
SF3B1	inclusion_chr15:66436745-66436892	MAP2K1	chr15:66436745-66436892	+	0.875	1	0.125	0.0496894
SF3B1	inclusion_chr15:66495329-66495419	SNAPC5	chr15:66495329-66495419	-	0.4	0.903226	0.503226	0.0151472
SF3B1	inclusion_chr15:69453646-69453721	RPLP1	chr15:69453646-69453721	+	0.540123	0.658686	0.118563	1.32631e-08
SF3B1	inclusion_chr15:72353067-72353178	HEXA	chr15:72353067-72353178	-	0.666667	0.969231	0.302564	0.0113625
SF3B1	inclusion_chr15:74926765-74926887	COX5A	chr15:74926765-74926887	-	0.877698	0.930175	0.0524767	0.00483663
SF3B1	inclusion_chr15:74929115-74929232	COX5A	chr15:74929115-74929232	-	0.81295	0.877805	0.0648558	0.00513223
SF3B1	inclusion_chr15:76274411-76274494	ETFA	chr15:76274411-76274494	-	0.935897	0.994307	0.05841	0.00129207
SF3B1	inclusion_chr15:76292618-76292700	ETFA	chr15:76292618-76292700	-	0.884615	0.975	0.0903846	0.000838371
SF3B1	inclusion_chr15:78542176-78542219	PSMA4	chr15:78542176-78542219	+	0.882353	0.969095	0.086742	0.000800404
SF3B1	inclusion_chr15:78544189-78544267	PSMA4	chr15:78544189-78544267	+	0.852941	0.96468	0.111739	8.10715e-05
SF3B1	inclusion_chr15:84680712-84680832	SEC11A	chr15:84680712-84680832	-	0.768473	0.876877	0.108404	0.00014633
SF3B1	inclusion_chr15:90232218-90232327	CIB1	chr15:90232218-90232327	-	0.630137	0.868889	0.238752	3.62893e-06
SF3B1	inclusion_chr15:90232218-90232447	CIB1	chr15:90232218-90232447	-	0.166667	0.397849	0.231183	0.0261532
SF3B1	inclusion_chr16:11846500-11846602	RSL1D1	chr16:11846500-11846602	-	0.8125	0.935323	0.122823	0.00244691
SF3B1	inclusion_chr16:2044629-2044800	NTHL1	chr16:2044629-2044800	-	0.714286	0.980392	0.266106	0.0358439
SF3B1	inclusion_chr16:21174009-21174148	LDAF1	chr16:21174009-21174148	+	0.615385	0.92	0.304615	0.0341289
SF3B1	inclusion_chr16:220648-220747	LUC7L	chr16:220648-220747	-	0.652174	0.87218	0.220007	0.0137716
SF3B1	inclusion_chr16:30004567-30004657	INO80E	chr16:30004567-30004657	+	0.28	0.0517241	-0.228276	0.00204345
SF3B1	inclusion_chr16:3021214-3021319	TNFRSF12A	chr16:3021214-3021319	+	0.524038	0.732449	0.208411	4.09419e-09
SF3B1	inclusion_chr16:56935400-56935475	HERPUD1	chr16:56935400-56935475	+	0.5	0.840909	0.340909	0.00175433
SF3B1	inclusion_chr16:56935403-56935475	HERPUD1	chr16:56935403-56935475	+	0.0769231	0.461538	0.384615	0.0285713
SF3B1	inclusion_chr16:74301051-74301144	PSMD7	chr16:74301051-74301144	+	0.873239	0.954704	0.0814644	0.0224505
SF3B1	inclusion_chr16:74304302-74304394	PSMD7	chr16:74304302-74304394	+	0.785714	0.958188	0.172474	1.55782e-05
SF3B1	inclusion_chr16:84502720-84502862	MEAK7	chr16:84502720-84502862	-	0	0.564103	0.564103	0.0484969
SF3B1	inclusion_chr16:84740308-84740369	USP10	chr16:84740308-84740369	+	0.73913	0.92562	0.186489	0.0163532
SF3B1	inclusion_chr16:89954242-89954376	DEF8	chr16:89954242-89954376	+	0.836735	0.955224	0.118489	0.00539705
SF3B1	inclusion_chr16:89954288-89954376	DEF8	chr16:89954288-89954376	+	0.2	0.666667	0.466667	0.012463
SF3B1	inclusion_chr17:16198719-16198600	NCOR1	chr17:16198719-16198600	-	0.266667	0.576471	0.309804	0.0469396
SF3B1	inclusion_chr17:28548705-28548591	RSKR	chr17:28548705-28548591	-	0.75	1	0.25	0.00793651
SF3B1	inclusion_chr17:28643659-28643609	BLTP2	chr17:28643659-28643609	-	0.8	0.474359	-0.325641	0.0250543
SF3B1	inclusion_chr17:28715122-28715031	RAB34	chr17:28715122-28715031	-	0.921569	0.985673	0.0641047	0.0182441
SF3B1	inclusion_chr17:28715276-28715194	RAB34	chr17:28715276-28715194	-	0.914894	0.983051	0.0681572	0.0235276
SF3B1	inclusion_chr17:28715276-28715218	RAB34	chr17:28715276-28715218	-	0.5	0.916667	0.416667	0.00833168
SF3B1	inclusion_chr17:28716061-28715992	RAB34	chr17:28716061-28715992	-	0.25	0.774194	0.524194	0.0495338
SF3B1	inclusion_chr17:30510909-30510879	GOSR1	chr17:30510909-30510879	+	0.625	0.846154	0.221154	0.039132
SF3B1	inclusion_chr17:3723383-3723287	ITGAE	chr17:3723383-3723287	-	0.6	0.846154	0.246154	0.0256563
SF3B1	inclusion_chr17:41689941-41689777	EIF1	chr17:41689941-41689777	+	0.907336	0.987352	0.0800165	9.10896e-10
SF3B1	inclusion_chr17:42814008-42813947	BECN1	chr17:42814008-42813947	-	0.791667	0.941176	0.14951	0.0344784
SF3B1	inclusion_chr17:48931717-48931642	SNF8	chr17:48931717-48931642	-	0.855769	0.945902	0.0901324	0.00216926
SF3B1	inclusion_chr17:49706309-49706203	SLC35B1	chr17:49706309-49706203	-	0.692308	0.955056	0.262748	0.00865862
SF3B1	inclusion_chr17:49706334-49706203	SLC35B1	chr17:49706334-49706203	-	0.764706	0.96	0.195294	0.0152455
SF3B1	inclusion_chr17:50370099-50370031	MRPL27	chr17:50370099-50370031	-	0.846774	0.911672	0.0648977	0.0325455
SF3B1	inclusion_chr17:56998498-56998384	SCPEP1	chr17:56998498-56998384	+	0.428571	0.947368	0.518797	0.0104287
SF3B1	inclusion_chr17:63831425-63831326	PSMC5	chr17:63831425-63831326	+	0.913043	0.967811	0.0547677	0.00731227
SF3B1	inclusion_chr17:67687184-67687065	PITPNC1	chr17:67687184-67687065	+	0.111111	0.491803	0.380692	0.0376263
SF3B1	inclusion_chr17:7246137-7246025	CTDNEP1	chr17:7246137-7246025	-	0.830508	0.931138	0.100629	0.018764
SF3B1	inclusion_chr17:75040163-75040091	ATP5PD	chr17:75040163-75040091	-	0.837838	0.923002	0.0851641	0.00065982
SF3B1	inclusion_chr17:75517072-75517008	TSEN54	chr17:75517072-75517008	+	0.615385	0.933333	0.317949	0.00710145
SF3B1	inclusion_chr17:75703859-75703807	SAP30BP	chr17:75703859-75703807	+	0.5	0.84058	0.34058	0.024955
SF3B1	inclusion_chr17:7580585-7580465	EIF4A1	chr17:7580585-7580465	+	0.842105	0.939655	0.0975499	0.0450327
SF3B1	inclusion_chr17:7592157-7592070	FXR2	chr17:7592157-7592070	-	1	0.166667	-0.833333	0.0423387
SF3B1	inclusion_chr17:7627414-7627362	SAT2	chr17:7627414-7627362	-	0.7	0.886364	0.186364	0.00509138
SF3B1	inclusion_chr17:81869406-81869329	ARHGDIA	chr17:81869406-81869329	-	0.766667	0.896613	0.129947	0.000383094
SF3B1	inclusion_chr17:81869625-81869541	ARHGDIA	chr17:81869625-81869541	-	0.693548	0.820738	0.12719	0.00200532
SF3B1	inclusion_chr17:81888989-81888519	ALYREF	chr17:81888989-81888519	-	0	0.558824	0.558824	0.047124
SF3B1	inclusion_chr17:82017088-82016940	ASPSCR1	chr17:82017088-82016940	+	1	0.238095	-0.761905	0.027668
SF3B1	inclusion_chr17:82019909-82019857	CENPX	chr17:82019909-82019857	-	0.876712	0.936954	0.0602421	0.014158
SF3B1	inclusion_chr17:82036448-82036383	DCXR	chr17:82036448-82036383	-	0.725806	0.88843	0.162623	0.00102517
SF3B1	inclusion_chr17:82036643-82036543	DCXR	chr17:82036643-82036543	-	0.746032	0.870445	0.124414	0.012467
SF3B1	inclusion_chr17:82055825-82055739	GPS1	chr17:82055825-82055739	+	0.939394	0.995951	0.0565575	0.0375383
SF3B1	inclusion_chr17:82720363-82720271	FN3KRP	chr17:82720363-82720271	+	0.636364	0.97561	0.339246	0.00148807
SF3B1	inclusion_chr17:9505162-9505037	STX8	chr17:9505162-9505037	-	0.5	0.9	0.4	0.0370057
SF3B1	inclusion_chr18:12821335-12821425	PTPN2	chr18:12821335-12821425	-	0	0.733333	0.733333	0.00396449
SF3B1	inclusion_chr18:12825809-12825944	PTPN2	chr18:12825809-12825944	-	0.666667	0.897959	0.231293	0.0282007
SF3B1	inclusion_chr18:13671861-13671973	FAM210A	chr18:13671861-13671973	-	0.421053	0.677419	0.256367	0.039722
SF3B1	inclusion_chr18:46119925-46120060	HAUS1	chr18:46119925-46120060	+	0.714286	0.962025	0.24774	0.00074852
SF3B1	inclusion_chr18:46122466-46122590	HAUS1	chr18:46122466-46122590	+	0.809524	0.955414	0.14589	0.0275844
SF3B1	inclusion_chr18:49491351-49491445	RPL17-C18orf32	chr18:49491351-49491445	-	0.595506	0.737342	0.141836	0.0121548
SF3B1	inclusion_chr18:49491404-49491445	RPL17-C18orf32	chr18:49491404-49491445	-	0.845426	0.951299	0.105873	3.76066e-10
SF3B1	inclusion_chr18:54877566-54877738	RAB27B	chr18:54877566-54877738	+	0.4	0.875	0.475	0.0455644
SF3B1	inclusion_chr18:74155144-74155207	TIMM21	chr18:74155144-74155207	+	0.5	0.85	0.35	0.0298999
SF3B1	inclusion_chr18:9775277-9775357	RAB31	chr18:9775277-9775357	+	0.636364	0.890909	0.254545	0.0386016
SF3B1	inclusion_chr19:10110402-10110323	PPAN	chr19:10110402-10110323	+	0.428571	0.884058	0.455487	0.0101914
SF3B1	inclusion_chr19:10110614-10110484	PPAN	chr19:10110614-10110484	+	0.428571	0.884058	0.455487	0.0101914
SF3B1	inclusion_chr19:10179982-10179880	DNMT1	chr19:10179982-10179880	-	0.121951	0.0336134	-0.0883378	0.0220866
SF3B1	inclusion_chr19:10678704-10678612	ILF3	chr19:10678704-10678612	+	0.833333	1	0.166667	0.00489649
SF3B1	inclusion_chr19:12677396-12677290	DHPS	chr19:12677396-12677290	-	0.941176	0.996109	0.0549325	0.0369419
SF3B1	inclusion_chr19:1277299-1277182	FAM174C	chr19:1277299-1277182	+	0.930233	0.987241	0.0570083	0.000675955
SF3B1	inclusion_chr19:14492912-14492856	GIPC1	chr19:14492912-14492856	-	0.28	0.490909	0.210909	0.00824148
SF3B1	inclusion_chr19:14534046-14533932	DNAJB1	chr19:14534046-14533932	-	0	0.305556	0.305556	0.000978029
SF3B1	inclusion_chr19:14564858-14564785	TECR	chr19:14564858-14564785	+	0.835821	0.984524	0.148703	7.10288e-12
SF3B1	inclusion_chr19:14564992-14564948	TECR	chr19:14564992-14564948	+	0.759124	0.957245	0.198121	1.43843e-12
SF3B1	inclusion_chr19:14565123-14565065	TECR	chr19:14565123-14565065	+	0.905109	0.969121	0.0640117	0.00141464
SF3B1	inclusion_chr19:17315995-17315933	DDA1	chr19:17315995-17315933	+	0.780488	0.909605	0.129117	0.0284448
SF3B1	inclusion_chr19:19527372-19527280	YJEFN3	chr19:19527372-19527280	+	0.75	0.4375	-0.3125	0.0099441
SF3B1	inclusion_chr19:2272820-2272742	OAZ1	chr19:2272820-2272742	+	0.846154	0.979866	0.133712	0.010006
SF3B1	inclusion_chr19:2272820-2272753	OAZ1	chr19:2272820-2272753	+	0.866667	0.979167	0.1125	0.0175856
SF3B1	inclusion_chr19:2272820-2272804	OAZ1	chr19:2272820-2272804	+	0.25	0.9	0.65	0.040959
SF3B1	inclusion_chr19:34430659-34430575	UBA2	chr19:34430659-34430575	+	0.666667	0.944882	0.278215	0.000404892
SF3B1	inclusion_chr19:3456635-3456549	NFIC	chr19:3456635-3456549	+	0.536585	0.704	0.167415	0.0458051
SF3B1	inclusion_chr19:35166325-35166250	FXYD5	chr19:35166325-35166250	+	0.787172	0.897702	0.11053	3.8439e-08
SF3B1	inclusion_chr19:35546585-35546525	TMEM147	chr19:35546585-35546525	+	0.948454	0.869841	-0.0786123	0.0277054
SF3B1	inclusion_chr19:35633001-35632935	RBM42	chr19:35633001-35632935	+	0.471429	0.659763	0.188335	0.0041553
SF3B1	inclusion_chr19:3577107-3576891	HMG20B	chr19:3577107-3576891	+	0.708333	0.880829	0.172496	0.0301681
SF3B1	inclusion_chr19:40458545-40458380	BLVRB	chr19:40458545-40458380	-	0.933333	0.986842	0.0535088	0.0279729
SF3B1	inclusion_chr19:40757504-40757331	SNRPA	chr19:40757504-40757331	+	0.9	0.969101	0.0691011	0.0168978
SF3B1	inclusion_chr19:41342247-41342169	TGFB1	chr19:41342247-41342169	-	0.904762	0.992593	0.0878307	0.0478231
SF3B1	inclusion_chr19:4175760-4175679	SIRT6	chr19:4175760-4175679	-	0.625	0.930233	0.305233	0.0420191
SF3B1	inclusion_chr19:42232682-42232498	GSK3A	chr19:42232682-42232498	-	1	0.294118	-0.705882	0.0491228
SF3B1	inclusion_chr19:42302325-42302231	PRR19	chr19:42302325-42302231	+	0.488095	0.619718	0.131623	0.0297088
SF3B1	inclusion_chr19:43526659-43526514	ETHE1	chr19:43526659-43526514	-	0.666667	0.885593	0.218927	0.000542197
SF3B1	inclusion_chr19:43608603-43608504	ZNF428	chr19:43608603-43608504	-	0.8	0.257143	-0.542857	0.00146351
SF3B1	inclusion_chr19:43665459-43665315	PLAUR	chr19:43665459-43665315	-	0.863095	0.926596	0.0635005	0.00935163
SF3B1	inclusion_chr19:44891689-44891406	TOMM40	chr19:44891689-44891406	+	0.378151	0.500642	0.122491	0.0137871
SF3B1	inclusion_chr19:45419197-45419097	ERCC1	chr19:45419197-45419097	-	0.904762	0.983099	0.0783367	0.0142511
SF3B1	inclusion_chr19:4844793-4844667	PLIN3	chr19:4844793-4844667	-	0.925926	0.989583	0.0636574	0.013562
SF3B1	inclusion_chr19:48960914-48960809	BAX	chr19:48960914-48960809	+	0.662338	0.791152	0.128815	0.000606112
SF3B1	inclusion_chr19:49355419-49355311	TEAD2	chr19:49355419-49355311	-	0.333333	0.96	0.626667	0.023199
SF3B1	inclusion_chr19:49447903-49447826	PIH1D1	chr19:49447903-49447826	-	0.5	0.962963	0.462963	0.0369299
SF3B1	inclusion_chr19:49680253-49680139	PRMT1	chr19:49680253-49680139	+	0.482759	0.227545	-0.255214	0.0062478
SF3B1	inclusion_chr19:49861510-49861448	PNKP	chr19:49861510-49861448	-	0.777778	0.982143	0.204365	0.0480769
SF3B1	inclusion_chr19:55146466-55146433	TNNT1	chr19:55146466-55146433	-	0.25	0.435393	0.185393	0.0151467
SF3B1	inclusion_chr19:55404478-55404287	UBE2S	chr19:55404478-55404287	-	0.815789	0.926045	0.110256	0.031919
SF3B1	inclusion_chr19:6532816-6532785	TNFSF9	chr19:6532816-6532785	+	0.5	0.946429	0.446429	0.000124021
SF3B1	inclusion_chr19:8321703-8321655	RPS28	chr19:8321703-8321655	+	0.15	0.482759	0.332759	3.88159e-05
SF3B1	inclusion_chr19:8322091-8321952	RPS28	chr19:8322091-8321952	+	0.25	0.517241	0.267241	0.00125566
SF3B1	inclusion_chr1:109280489-109280395	PSRC1	chr1:109280489-109280395	-	0.869565	1	0.130435	0.00518783
SF3B1	inclusion_chr1:11055926-11055780	SRM	chr1:11055926-11055780	-	0.842105	0.926545	0.0844402	0.000560077
SF3B1	inclusion_chr1:11746223-11746126	AGTRAP	chr1:11746223-11746126	+	0.189189	0.0378007	-0.151389	0.00167692
SF3B1	inclusion_chr1:12030124-12030027	MIIP	chr1:12030124-12030027	+	0.7	0.943182	0.243182	0.0331663
SF3B1	inclusion_chr1:1374445-1373999	AURKAIP1	chr1:1374445-1373999	-	0.925466	0.982266	0.0568002	0.000271597
SF3B1	inclusion_chr1:1374590-1373999	AURKAIP1	chr1:1374590-1373999	-	0.675676	0.875862	0.200186	0.00600988
SF3B1	inclusion_chr1:1407019-1406908	MRPL20	chr1:1407019-1406908	-	0.903846	0.98741	0.0835639	4.68822e-05
SF3B1	inclusion_chr1:150294449-150294334	MRPS21	chr1:150294449-150294334	+	0	1	1	0.0416667
SF3B1	inclusion_chr1:151185620-151185505	VPS72	chr1:151185620-151185505	-	0.72	0.93299	0.21299	0.0030841
SF3B1	inclusion_chr1:151265234-151265165	PSMD4	chr1:151265234-151265165	+	0.754386	0.90566	0.151274	4.61832e-05
SF3B1	inclusion_chr1:151266112-151266003	PSMD4	chr1:151266112-151266003	+	0.897436	0.969262	0.0718264	0.00202803
SF3B1	inclusion_chr1:151761552-151761450	MRPL9	chr1:151761552-151761450	-	0.619048	0.823056	0.204009	0.000594071
SF3B1	inclusion_chr1:154212378-154212319	C1orf43	chr1:154212378-154212319	-	0.66	0.869898	0.209898	4.75623e-06
SF3B1	inclusion_chr1:154213946-154213892	C1orf43	chr1:154213946-154213892	-	0.57265	0.92343	0.350781	1.86804e-19
SF3B1	inclusion_chr1:154219937-154219835	C1orf43	chr1:154219937-154219835	-	0.897959	0.994728	0.0967684	6.04513e-07
SF3B1	inclusion_chr1:154273961-154273782	HAX1	chr1:154273961-154273782	+	0.666667	1	0.333333	0.0344828
SF3B1	inclusion_chr1:154989707-154989559	FLAD1	chr1:154989707-154989559	+	0.333333	0.779412	0.446078	0.0346694
SF3B1	inclusion_chr1:155324943-155324844	RUSC1	chr1:155324943-155324844	+	0.333333	0.64375	0.310417	0.00848516
SF3B1	inclusion_chr1:155325178-155325101	RUSC1	chr1:155325178-155325101	+	0.772727	0.931429	0.158701	0.0273674
SF3B1	inclusion_chr1:155325490-155325315	RUSC1	chr1:155325490-155325315	+	0.772727	0.931429	0.158701	0.0273674
SF3B1	inclusion_chr1:155709125-155709032	DAP3	chr1:155709125-155709032	+	0.06	0.210227	0.150227	0.011895
SF3B1	inclusion_chr1:156058067-156057977	LAMTOR2	chr1:156058067-156057977	+	0.694444	0.88	0.185556	0.00831964
SF3B1	inclusion_chr1:156233728-156233627	PMF1-BGLAP	chr1:156233728-156233627	+	0.914286	0.987952	0.0736661	0.0379375
SF3B1	inclusion_chr1:156744570-156744500	HDGF	chr1:156744570-156744500	-	0	0.165138	0.165138	0.0424803
SF3B1	inclusion_chr1:159919376-159919273	TAGLN2	chr1:159919376-159919273	-	0.785714	0.868321	0.0826063	0.0379748
SF3B1	inclusion_chr1:160211650-160211542	PEA15	chr1:160211650-160211542	+	0.545455	0.878788	0.333333	0.0304761
SF3B1	inclusion_chr1:160211716-160211542	PEA15	chr1:160211716-160211542	+	0.907407	0.978836	0.0714286	0.0277974
SF3B1	inclusion_chr1:161102171-161102047	PFDN2	chr1:161102171-161102047	-	0.760563	0.829374	0.0688103	0.021059
SF3B1	inclusion_chr1:161157317-161157253	UFC1	chr1:161157317-161157253	+	0.853659	0.948509	0.0948509	0.00589742
SF3B1	inclusion_chr1:161158211-161158120	UFC1	chr1:161158211-161158120	+	0.670732	0.829268	0.158537	0.00205624
SF3B1	inclusion_chr1:162566348-162566011	UAP1	chr1:162566348-162566011	+	0.886364	0.973978	0.0876141	0.0162878
SF3B1	inclusion_chr1:165654351-165654278	MGST3	chr1:165654351-165654278	+	0.833333	0.967033	0.1337	0.000714998
SF3B1	inclusion_chr1:169303195-169303144	NME7	chr1:169303195-169303144	-	0.888889	0.986014	0.0971251	0.0289569
SF3B1	inclusion_chr1:17052140-17052095	SDHB	chr1:17052140-17052095	-	0.297297	0.12963	-0.167668	0.0228389
SF3B1	inclusion_chr1:19078066-19077975	UBR4	chr1:19078066-19077975	-	0.855263	0.943978	0.0887144	0.0121734
SF3B1	inclusion_chr1:193069634-193069033	RO60	chr1:193069634-193069033	+	0.375	0.8	0.425	0.0233079
SF3B1	inclusion_chr1:19622147-19622099	MICOS10-NBL1	chr1:19622147-19622099	+	0.90393	0.968901	0.064971	3.28058e-05
SF3B1	inclusion_chr1:207324750-207324558	CD55	chr1:207324750-207324558	+	0.921053	1	0.0789474	0.00562481
SF3B1	inclusion_chr1:228148456-228148370	GUK1	chr1:228148456-228148370	+	0.673203	0.818399	0.145196	0.000113869
SF3B1	inclusion_chr1:231367636-231367568	EGLN1	chr1:231367636-231367568	-	0.7	0.982456	0.282456	0.00919789
SF3B1	inclusion_chr1:23779481-23779437	PITHD1	chr1:23779481-23779437	+	0.692308	0.90625	0.213942	0.0478929
SF3B1	inclusion_chr1:23793930-23793859	LYPLA2	chr1:23793930-23793859	+	0.8	0.960317	0.160317	0.0397436
SF3B1	inclusion_chr1:23796586-23796508	GALE	chr1:23796586-23796508	-	0.645161	0.849462	0.204301	0.0105745
SF3B1	inclusion_chr1:24647208-24647078	SRRM1	chr1:24647208-24647078	+	0.55	0.255814	-0.294186	0.000896706
SF3B1	inclusion_chr1:24814219-24814093	CLIC4	chr1:24814219-24814093	+	0.8	0.95122	0.15122	0.0455206
SF3B1	inclusion_chr1:31585876-31585752	TINAGL1	chr1:31585876-31585752	+	0.2	0.714286	0.514286	0.0471357
SF3B1	inclusion_chr1:31910112-31910037	PTP4A2	chr1:31910112-31910037	-	0.72807	0.846154	0.118084	0.0041089
SF3B1	inclusion_chr1:31911826-31911695	PTP4A2	chr1:31911826-31911695	-	0.87931	0.955437	0.0761264	0.00342089
SF3B1	inclusion_chr1:31915987-31915894	PTP4A2	chr1:31915987-31915894	-	0.602041	0.819502	0.217461	6.7688e-06
SF3B1	inclusion_chr1:33021461-33021366	AK2	chr1:33021461-33021366	-	0.736842	0.918129	0.181287	2.94801e-06
SF3B1	inclusion_chr1:33021703-33021592	AK2	chr1:33021703-33021592	-	0.876289	0.949904	0.073615	0.010253
SF3B1	inclusion_chr1:36139819-36139719	TRAPPC3	chr1:36139819-36139719	-	0.882353	0.975369	0.0930165	0.0265229
SF3B1	inclusion_chr1:36460776-36460691	MRPS15	chr1:36460776-36460691	-	0.837838	0.956088	0.11825	0.000457782
SF3B1	inclusion_chr1:36461312-36461263	MRPS15	chr1:36461312-36461263	-	0.794118	0.941057	0.146939	0.000190731
SF3B1	inclusion_chr1:36462163-36462087	MRPS15	chr1:36462163-36462087	-	0.810811	0.9501	0.139289	0.000113226
SF3B1	inclusion_chr1:37509323-37509277	MEAF6	chr1:37509323-37509277	-	0.761905	0.940299	0.178394	0.0176735
SF3B1	inclusion_chr1:39745498-39745374	PPIE	chr1:39745498-39745374	+	0.705882	0.886905	0.181022	0.0128967
SF3B1	inclusion_chr1:39745498-39745413	PPIE	chr1:39745498-39745413	+	0.285714	0.634615	0.348901	0.0321698
SF3B1	inclusion_chr1:43975848-43975799	ATP6V0B	chr1:43975848-43975799	+	0.743119	0.894737	0.151618	6.66229e-05
SF3B1	inclusion_chr1:43976659-43976589	ATP6V0B	chr1:43976659-43976589	+	0.851852	0.941989	0.0901371	0.000786364
SF3B1	inclusion_chr1:45568684-45568484	AKR1A1	chr1:45568684-45568484	+	0.625	0.851485	0.226485	0.0394287
SF3B1	inclusion_chr1:46309127-46309100	UQCRH	chr1:46309127-46309100	+	0.89916	0.955232	0.0560723	8.96098e-05
SF3B1	inclusion_chr1:46309143-46309100	UQCRH	chr1:46309143-46309100	+	0	0.161616	0.161616	0.0063441
SF3B1	inclusion_chr1:53233652-53233541	MAGOH	chr1:53233652-53233541	-	0.832061	0.901257	0.0691957	0.0305027
SF3B1	inclusion_chr1:54045786-54045691	TMEM59	chr1:54045786-54045691	-	0.891892	0.969697	0.0778051	0.0498136
SF3B1	inclusion_chr1:54212658-54212500	MRPL37	chr1:54212658-54212500	+	0.877551	0.956656	0.0791053	0.0347987
SF3B1	inclusion_chr1:61686921-61686791	TM2D1	chr1:61686921-61686791	-	0.0555556	0.363636	0.308081	0.0100903
SF3B1	inclusion_chr1:6820250-6820180	CAMTA1	chr1:6820250-6820180	+	0.764706	0.876081	0.111375	0.0221681
SF3B1	inclusion_chr1:68488504-68488373	DEPDC1	chr1:68488504-68488373	-	0.772727	0.951807	0.17908	0.018587
SF3B1	inclusion_chr1:68494695-68494429	DEPDC1	chr1:68494695-68494429	-	0.863636	0.987952	0.124315	0.0282696
SF3B1	inclusion_chr1:74707204-74707102	CRYZ	chr1:74707204-74707102	-	0.307692	0.724138	0.416446	0.00841273
SF3B1	inclusion_chr1:74714630-74714578	CRYZ	chr1:74714630-74714578	-	0.615385	0.91954	0.304156	0.00804753
SF3B1	inclusion_chr1:74719372-74719208	CRYZ	chr1:74719372-74719208	-	0.625	0.9125	0.2875	0.0443813
SF3B1	inclusion_chr1:74738788-74738689	TYW3	chr1:74738788-74738689	+	0.454545	0.819149	0.364603	0.000891327
SF3B1	inclusion_chr1:75791337-75791284	RABGGTB	chr1:75791337-75791284	+	0.914894	0.99115	0.0762568	0.0264378
SF3B1	inclusion_chr1:77161405-77161294	PIGK	chr1:77161405-77161294	-	0.25	0.877551	0.627551	0.0130522
SF3B1	inclusion_chr1:90982370-90982309	ZNF644	chr1:90982370-90982309	-	0.785714	0.966667	0.180952	0.0438483
SF3B1	inclusion_chr1:999613-999525	HES4	chr1:999613-999525	-	0.75	0.958333	0.208333	0.0288797
SF3B1	inclusion_chr20:31950387-31950311	PDRG1	chr20:31950387-31950311	-	0.690909	0.853659	0.162749	0.0147861
SF3B1	inclusion_chr20:3213226-3213168	ITPA	chr20:3213226-3213168	+	0.787879	0.938144	0.150266	0.0101941
SF3B1	inclusion_chr20:35284492-35284175	EIF6	chr20:35284492-35284175	-	0.870968	0.98913	0.118163	0.00439341
SF3B1	inclusion_chr20:35542600-35542512	ERGIC3	chr20:35542600-35542512	+	0.902439	0.967908	0.0654685	0.00221469
SF3B1	inclusion_chr20:35632234-35632162	CPNE1	chr20:35632234-35632162	-	0.788462	0.915663	0.127201	0.0119862
SF3B1	inclusion_chr20:44887742-44887647	YWHAB	chr20:44887742-44887647	+	0.130435	0.223123	0.0926879	6.68671e-05
SF3B1	inclusion_chr20:45813464-45813436	UBE2C	chr20:45813464-45813436	+	0.84633	0.897495	0.0511649	0.00217568
SF3B1	inclusion_chr20:56388784-56388686	AURKA	chr20:56388784-56388686	-	0.413793	0.623894	0.210101	0.0427326
SF3B1	inclusion_chr20:58343799-58343717	RAB22A	chr20:58343799-58343717	+	0.384615	0.7	0.315385	0.0313662
SF3B1	inclusion_chr20:58353538-58353431	RAB22A	chr20:58353538-58353431	+	0.8125	0.970874	0.158374	0.031427
SF3B1	inclusion_chr20:58898985-58898940	GNAS	chr20:58898985-58898940	+	0.30226	0.420762	0.118502	2.82711e-05
SF3B1	inclusion_chr20:59037280-59037190	PRELID3B	chr20:59037280-59037190	-	0.461538	0.728571	0.267033	0.00101844
SF3B1	inclusion_chr20:6031370-6031284	CRLS1	chr20:6031370-6031284	+	0.722222	0.911765	0.189542	0.0363693
SF3B1	inclusion_chr20:62197967-62197851	MTG2	chr20:62197967-62197851	+	0.7	0.886792	0.186792	0.0398545
SF3B1	inclusion_chr20:62303781-62303567	ADRM1	chr20:62303781-62303567	+	0.853598	0.963004	0.109406	2.38195e-14
SF3B1	inclusion_chr20:62304577-62304460	ADRM1	chr20:62304577-62304460	+	0.707196	0.816124	0.108928	2.12618e-06
SF3B1	inclusion_chr20:62306734-62306647	ADRM1	chr20:62306734-62306647	+	0.940447	0.880177	-0.06027	0.000266233
SF3B1	inclusion_chr20:62308470-62308367	ADRM1	chr20:62308470-62308367	+	0.766749	0.893981	0.127232	1.23343e-10
SF3B1	inclusion_chr20:62798668-62798586	MRGBP	chr20:62798668-62798586	+	0.902439	0.971739	0.0693001	0.00751323
SF3B1	inclusion_chr20:62799049-62798974	MRGBP	chr20:62799049-62798974	+	0.792683	0.908696	0.116013	0.00362759
SF3B1	inclusion_chr20:63707092-63706998	ARFRP1	chr20:63707092-63706998	-	0.5	0.83871	0.33871	0.0275073
SF3B1	inclusion_chr21:32270529-32270406	MIS18A	chr21:32270529-32270406	-	0.571429	0.963636	0.392208	0.00833271
SF3B1	inclusion_chr21:33907453-33907340	ATP5PO	chr21:33907453-33907340	-	0.81457	0.913098	0.0985287	0.000647941
SF3B1	inclusion_chr21:33909211-33909081	ATP5PO	chr21:33909211-33909081	-	0.821192	0.93073	0.109538	5.66519e-05
SF3B1	inclusion_chr21:39179986-39179923	PSMG1	chr21:39179986-39179923	-	0.765625	0.876812	0.111187	0.0299579
SF3B1	inclusion_chr21:39348339-39348291	HMGN1	chr21:39348339-39348291	-	0.879747	0.949471	0.0697244	0.00188271
SF3B1	inclusion_chr21:39348451-39348421	HMGN1	chr21:39348451-39348421	-	0.867089	0.920094	0.0530054	0.0454381
SF3B1	inclusion_chr21:41243510-41243375	BACE2	chr21:41243510-41243375	+	1	0.838509	-0.161491	0.0284318
SF3B1	inclusion_chr22:19475067-19475100	UFD1	chr22:19475067-19475100	-	0.435484	0.590698	0.155214	0.0417244
SF3B1	inclusion_chr22:21629009-21629187	YDJC	chr22:21629009-21629187	-	0.3125	0.609375	0.296875	0.0314865
SF3B1	inclusion_chr22:36476732-36476856	TXN2	chr22:36476732-36476856	-	0.793103	0.945652	0.152549	0.0114754
SF3B1	inclusion_chr22:40353072-40353117	ADSL	chr22:40353072-40353117	+	0.852459	0.934783	0.0823236	0.0342275
SF3B1	inclusion_chr22:50391866-50392015	PPP6R2	chr22:50391866-50392015	+	0.5	0	-0.5	0.0350877
SF3B1	inclusion_chr2:101006071-101005958	RPL31	chr2:101006071-101005958	+	0.8875	0.959916	0.0724156	0.0117823
SF3B1	inclusion_chr2:113439117-113439019	ZNG1B	chr2:113439117-113439019	+	0.2	1	0.8	0.047619
SF3B1	inclusion_chr2:113471089-113471032	ZNG1B	chr2:113471089-113471032	+	0.333333	1	0.666667	0.00250627
SF3B1	inclusion_chr2:11457233-11457178	E2F6	chr2:11457233-11457178	-	0.666667	1	0.333333	0.0322581
SF3B1	inclusion_chr2:121732204-121732095	NIFK	chr2:121732204-121732095	-	0.848485	0.951515	0.10303	0.0451974
SF3B1	inclusion_chr2:12718577-12717251	TRIB2	chr2:12718577-12717251	+	1	0.142857	-0.857143	0.05
SF3B1	inclusion_chr2:151814316-151814168	ARL5A	chr2:151814316-151814168	-	0.809524	0.981481	0.171958	0.00647541
SF3B1	inclusion_chr2:161367903-161367783	PSMD14	chr2:161367903-161367783	+	0.814815	0.955556	0.140741	0.00130283
SF3B1	inclusion_chr2:169815528-169815476	METTL5	chr2:169815528-169815476	-	0.888889	0.97747	0.0885808	0.000316537
SF3B1	inclusion_chr2:172472890-172472773	ITGA6	chr2:172472890-172472773	+	0.5	0.0434783	-0.456522	0.0199992
SF3B1	inclusion_chr2:177217845-177217704	HNRNPA3	chr2:177217845-177217704	+	0.833333	0.942105	0.108772	0.0352749
SF3B1	inclusion_chr2:189805754-189805651	PMS1	chr2:189805754-189805651	+	0.777778	0.984615	0.206838	0.0373936
SF3B1	inclusion_chr2:197494752-197494656	HSPD1	chr2:197494752-197494656	-	0.842466	0.955136	0.11267	3.74491e-06
SF3B1	inclusion_chr2:197494752-197494662	HSPD1	chr2:197494752-197494662	-	0.410256	0.766871	0.356615	3.16716e-05
SF3B1	inclusion_chr2:199961928-199961780	MAIP1	chr2:199961928-199961780	+	0.428571	0.84375	0.415179	0.0245577
SF3B1	inclusion_chr2:202220106-202220031	SUMO1	chr2:202220106-202220031	-	0.861538	0.94306	0.081522	0.0318672
SF3B1	inclusion_chr2:203245895-203245845	CYP20A1	chr2:203245895-203245845	+	0.5	0.875	0.375	0.022572
SF3B1	inclusion_chr2:232558018-232557883	EIF4E2	chr2:232558018-232557883	+	0.780488	0.912568	0.132081	0.025234
SF3B1	inclusion_chr2:237086796-237086731	COPS8	chr2:237086796-237086731	+	0.518519	0.19863	-0.319888	0.00110058
SF3B1	inclusion_chr2:237087197-237087126	COPS8	chr2:237087197-237087126	+	0.75	0.895706	0.145706	0.0278241
SF3B1	inclusion_chr2:237089994-237089861	COPS8	chr2:237089994-237089861	+	0.75	0.944785	0.194785	0.00117015
SF3B1	inclusion_chr2:23958355-23958300	UBXN2A	chr2:23958355-23958300	+	0.5	0.94	0.44	0.0126485
SF3B1	inclusion_chr2:241094432-241094276	MTERF4	chr2:241094432-241094276	-	0.4	0.892857	0.492857	0.03131
SF3B1	inclusion_chr2:241097427-241097242	MTERF4	chr2:241097427-241097242	-	0.571429	0.9375	0.366071	0.0222788
SF3B1	inclusion_chr2:241159343-241159212	PPP1R7	chr2:241159343-241159212	+	0.666667	0.916667	0.25	0.032386
SF3B1	inclusion_chr2:38749346-38748897	SRSF7	chr2:38749346-38748897	-	0.0779221	0.0272537	-0.0506684	0.0361022
SF3B1	inclusion_chr2:38749705-38749528	SRSF7	chr2:38749705-38749528	-	0.939024	0.989627	0.0506022	0.00802387
SF3B1	inclusion_chr2:54973867-54973820	RTN4	chr2:54973867-54973820	-	0.522727	0.716216	0.193489	0.0272552
SF3B1	inclusion_chr2:70229091-70229058	C2orf42	chr2:70229091-70229058	-	0	0.470588	0.470588	0.0118892
SF3B1	inclusion_chr2:75654917-75654735	GCFC2	chr2:75654917-75654735	-	0.888889	1	0.111111	0.0237541
SF3B1	inclusion_chr2:9414256-9414177	ITGB1BP1	chr2:9414256-9414177	-	0.780822	0.872449	0.0916271	0.0453903
SF3B1	inclusion_chr3:100341072-100341161	NIT2	chr3:100341072-100341161	+	0.866667	0.984076	0.11741	0.000802446
SF3B1	inclusion_chr3:108071092-108071182	CD47	chr3:108071092-108071182	-	0.909091	0.991803	0.0827124	0.00279549
SF3B1	inclusion_chr3:111981783-111981967	ABHD10	chr3:111981783-111981967	+	0.5	1	0.5	0.0441176
SF3B1	inclusion_chr3:122368175-122368322	MIX23	chr3:122368175-122368322	-	0.692308	0.969697	0.277389	0.00327267
SF3B1	inclusion_chr3:124735092-124735246	UMPS	chr3:124735092-124735246	+	0.789474	0.948052	0.158578	0.0466001
SF3B1	inclusion_chr3:129159153-129159176	ISY1-RAB43	chr3:129159153-129159176	-	0.666667	0.941176	0.27451	0.0382803
SF3B1	inclusion_chr3:140966347-140966434	SLC25A36	chr3:140966347-140966434	+	0.333333	0.06	-0.273333	0.012941
SF3B1	inclusion_chr3:141438267-141438365	ZBTB38	chr3:141438267-141438365	+	0.5	0.183673	-0.316327	0.0468762
SF3B1	inclusion_chr3:141743508-141743556	GRK7	chr3:141743508-141743556	+	0.747475	0.876712	0.129238	0.00156658
SF3B1	inclusion_chr3:141921976-141922063	ATP1B3	chr3:141921976-141922063	+	0.833333	0.95	0.116667	0.00942643
SF3B1	inclusion_chr3:167725400-167725473	PDCD10	chr3:167725400-167725473	-	0.05	0.255319	0.205319	0.0465669
SF3B1	inclusion_chr3:172752149-172752472	ECT2	chr3:172752149-172752472	+	0.0714286	0.277027	0.205598	0.0175905
SF3B1	inclusion_chr3:179616982-179617044	NDUFB5	chr3:179616982-179617044	+	0.79661	0.965418	0.168808	2.07407e-05
SF3B1	inclusion_chr3:180986997-180987022	DNAJC19	chr3:180986997-180987022	-	0.1	0.452055	0.352055	0.0419853
SF3B1	inclusion_chr3:183833491-183833589	PARL	chr3:183833491-183833589	-	0.770833	0.908714	0.13788	0.0112766
SF3B1	inclusion_chr3:183833723-183833825	PARL	chr3:183833723-183833825	-	0.513514	0.689498	0.175984	0.0402758
SF3B1	inclusion_chr3:183842297-183842447	PARL	chr3:183842297-183842447	-	0.541667	0.692946	0.151279	0.0458124
SF3B1	inclusion_chr3:184180644-184180650	AP2M1	chr3:184180644-184180650	+	0.4125	0.589474	0.176974	0.004344
SF3B1	inclusion_chr3:184337310-184337371	FAM131A	chr3:184337310-184337371	+	0.444444	0.808511	0.364066	0.0345357
SF3B1	inclusion_chr3:184364965-184365049	POLR2H	chr3:184364965-184365049	+	0.93617	0.99435	0.0581801	0.000573458
SF3B1	inclusion_chr3:186785882-186786051	EIF4A2	chr3:186785882-186786051	+	0.942308	1	0.0576923	0.0127992
SF3B1	inclusion_chr3:186790141-186790406	RFC4	chr3:186790141-186790406	-	0.90625	0.995327	0.0890771	0.00737019
SF3B1	inclusion_chr3:195392089-195392147	ACAP2	chr3:195392089-195392147	-	0.8	0.945055	0.145055	0.00618826
SF3B1	inclusion_chr3:196488606-196488683	RNF168	chr3:196488606-196488683	-	0.636364	0.897959	0.261596	0.0497909
SF3B1	inclusion_chr3:196716857-196716921	PIGX	chr3:196716857-196716921	+	0.777778	1	0.222222	0.0196721
SF3B1	inclusion_chr3:196885150-196886694	SENP5	chr3:196885150-196886694	+	0	0.764706	0.764706	0.000953471
SF3B1	inclusion_chr3:37174538-37174605	LRRFIP2	chr3:37174538-37174605	-	0.926829	0.989796	0.0629667	0.0375605
SF3B1	inclusion_chr3:39391440-39391620	SLC25A38	chr3:39391440-39391620	+	0.785714	0.966292	0.180578	0.0317786
SF3B1	inclusion_chr3:43576691-43577261	ANO10	chr3:43576691-43577261	-	0.166667	0.95	0.783333	8.81836e-05
SF3B1	inclusion_chr3:47510183-47510254	ELP6	chr3:47510183-47510254	-	0.352941	0.685039	0.332098	0.0129879
SF3B1	inclusion_chr3:48694693-48694824	IP6K2	chr3:48694693-48694824	-	0.1	0.5	0.4	0.0496289
SF3B1	inclusion_chr3:49278813-49278902	USP4	chr3:49278813-49278902	-	0.166667	0.846154	0.679487	0.00954592
SF3B1	inclusion_chr3:49362495-49362626	RHOA	chr3:49362495-49362626	-	0.87907	0.954509	0.0754388	7.42096e-05
SF3B1	inclusion_chr3:50289254-50289356	IFRD2	chr3:50289254-50289356	-	0	0.604651	0.604651	0.000705059
SF3B1	inclusion_chr3:50289446-50289628	IFRD2	chr3:50289446-50289628	-	0.789474	0.950758	0.161284	0.00182563
SF3B1	inclusion_chr3:50352008-50352046	CYB561D2	chr3:50352008-50352046	+	0.466667	0.827068	0.360401	0.00351788
SF3B1	inclusion_chr3:51986604-51986661	ABHD14A-ACY1	chr3:51986604-51986661	+	0.842105	0.978261	0.136156	0.0240171
SF3B1	inclusion_chr3:52231943-52232096	TWF2	chr3:52231943-52232096	-	0.5	0.796296	0.296296	0.0194188
SF3B1	inclusion_chr3:52231943-52232122	TWF2	chr3:52231943-52232122	-	0.83871	0.965409	0.126699	0.000544168
SF3B1	inclusion_chr3:53342143-53342271	DCP1A	chr3:53342143-53342271	-	0.25	1	0.75	0.00714286
SF3B1	inclusion_chr3:87240698-87240790	CHMP2B	chr3:87240698-87240790	+	0.62069	0.951456	0.330767	2.07635e-05
SF3B1	inclusion_chr3:9801660-9801756	ARPC4-TTLL3	chr3:9801660-9801756	+	0.898305	0.964158	0.0658526	0.0421571
SF3B1	inclusion_chr3:98890391-98890456	DCBLD2	chr3:98890391-98890456	-	0.24	0.0619469	-0.178053	0.0139302
SF3B1	inclusion_chr4:120062095-120061974	MAD2L1	chr4:120062095-120061974	-	0.716981	0.915385	0.198403	0.000222168
SF3B1	inclusion_chr4:120065818-120065671	MAD2L1	chr4:120065818-120065671	-	0.830189	0.942308	0.112119	0.00990276
SF3B1	inclusion_chr4:121696624-121696580	ANXA5	chr4:121696624-121696580	-	0.867725	0.921296	0.0535714	0.0233458
SF3B1	inclusion_chr4:145111064-145110967	OTUD4	chr4:145111064-145110967	-	0.818182	0.954545	0.136364	0.0371605
SF3B1	inclusion_chr4:1703700-1703595	SLBP	chr4:1703700-1703595	-	0.740741	0.882562	0.141822	0.00973556
SF3B1	inclusion_chr4:17886161-17886067	LCORL	chr4:17886161-17886067	-	0.4	1	0.6	0.034965
SF3B1	inclusion_chr4:182915058-182914922	DCTD	chr4:182915058-182914922	-	0.882353	0.990476	0.108123	0.00391122
SF3B1	inclusion_chr4:182916857-182916672	DCTD	chr4:182916857-182916672	-	0	0.189394	0.189394	0.0440061
SF3B1	inclusion_chr4:184700881-184700819	CENPU	chr4:184700881-184700819	-	0.166667	0.54878	0.382114	0.0270901
SF3B1	inclusion_chr4:185145899-185145758	SLC25A4	chr4:185145899-185145758	+	0.859375	0.9437	0.0843247	0.0271654
SF3B1	inclusion_chr4:37850373-37850183	PGM2	chr4:37850373-37850183	+	0.833333	0.981481	0.148148	0.049376
SF3B1	inclusion_chr4:39454929-39454863	RPL9	chr4:39454929-39454863	-	0.317073	0.817391	0.500318	1.90866e-08
SF3B1	inclusion_chr4:39454944-39454863	RPL9	chr4:39454944-39454863	-	0.772358	0.963351	0.190993	8.7632e-11
SF3B1	inclusion_chr4:77058635-77058506	CCNI	chr4:77058635-77058506	-	0.822581	0.960452	0.137871	0.00111349
SF3B1	inclusion_chr4:82427564-82427432	HNRNPDL	chr4:82427564-82427432	-	0.926829	0.993473	0.0666433	1.54526e-05
SF3B1	inclusion_chr4:83458429-83458345	MRPS18C	chr4:83458429-83458345	+	0.176471	0.485294	0.308824	0.0278503
SF3B1	inclusion_chr4:98486884-98486737	TSPAN5	chr4:98486884-98486737	-	0.230769	0.543478	0.312709	0.0416278
SF3B1	inclusion_chr5:126878184-126878394	MARCHF3	chr5:126878184-126878394	-	0.714286	1	0.285714	0.0352941
SF3B1	inclusion_chr5:132866868-132867035	GDF9	chr5:132866868-132867035	-	0.920635	0.977528	0.0568932	0.0321305
SF3B1	inclusion_chr5:134376668-134376694	UBE2B	chr5:134376668-134376694	+	0.7	0.901099	0.201099	1.43145e-05
SF3B1	inclusion_chr5:134380718-134380808	UBE2B	chr5:134380718-134380808	+	0.875	0.991758	0.116758	3.94881e-06
SF3B1	inclusion_chr5:138574067-138574126	HSPA9	chr5:138574067-138574126	-	0.882353	0.987342	0.104989	0.00965011
SF3B1	inclusion_chr5:139307238-139308327	MATR3	chr5:139307238-139308327	+	0.857143	0.952607	0.0954638	0.0235944
SF3B1	inclusion_chr5:139614860-139614966	UBE2D2	chr5:139614860-139614966	+	0.857143	0.958537	0.101394	0.00171541
SF3B1	inclusion_chr5:140659314-140659333	IK	chr5:140659314-140659333	+	0.5	0.947917	0.447917	0.000171548
SF3B1	inclusion_chr5:142007798-142007900	GNPDA1	chr5:142007798-142007900	-	0.714286	0.856287	0.142002	0.0316193
SF3B1	inclusion_chr5:146468340-146468403	TCERG1	chr5:146468340-146468403	+	0	0.265306	0.265306	0.00662181
SF3B1	inclusion_chr5:151060317-151060395	TNIP1	chr5:151060317-151060395	-	0.75	1	0.25	0.00932401
SF3B1	inclusion_chr5:163457555-163457610	NUDCD2	chr5:163457555-163457610	-	0	0.583333	0.583333	0.0174049
SF3B1	inclusion_chr5:163457561-163457610	NUDCD2	chr5:163457561-163457610	-	0.905405	0.989919	0.0845139	0.000220121
SF3B1	inclusion_chr5:173159932-173160051	BNIP1	chr5:173159932-173160051	+	0.6	0.903614	0.303614	0.00694858
SF3B1	inclusion_chr5:176355570-176355749	KIAA1191	chr5:176355570-176355749	-	0.5	0.876712	0.376712	0.00186962
SF3B1	inclusion_chr5:176359810-176359918	KIAA1191	chr5:176359810-176359918	-	0.736842	0.936709	0.199867	0.0219238
SF3B1	inclusion_chr5:176656894-176656956	TSPAN17	chr5:176656894-176656956	+	0.2	0.891304	0.691304	0.00230645
SF3B1	inclusion_chr5:306601-306754	PDCD6	chr5:306601-306754	+	0.457143	0.689394	0.232251	0.0166423
SF3B1	inclusion_chr5:306601-306760	PDCD6	chr5:306601-306760	+	0.743243	0.880814	0.137571	0.005281
SF3B1	inclusion_chr5:34919839-34919883	BRIX1	chr5:34919839-34919883	+	0.848485	0.973214	0.124729	0.015438
SF3B1	inclusion_chr5:61073124-61073214	NDUFAF2	chr5:61073124-61073214	+	0.918033	0.977918	0.0598852	0.0297073
SF3B1	inclusion_chr5:61098991-61099032	NDUFAF2	chr5:61098991-61099032	+	0.786885	0.88959	0.102705	0.0353974
SF3B1	inclusion_chr5:62392925-62392990	DIMT1	chr5:62392925-62392990	-	0.827586	0.948571	0.120985	0.0326032
SF3B1	inclusion_chr5:69177290-69177349	CCNB1	chr5:69177290-69177349	+	0.0769231	0.56	0.483077	0.00169619
SF3B1	inclusion_chr5:86619738-86619878	COX7C	chr5:86619738-86619878	+	0.415385	0.265517	-0.149867	0.023089
SF3B1	inclusion_chr6:10751132-10751234	SYCP2L	chr6:10751132-10751234	+	0.739726	0.850688	0.110962	0.00117993
SF3B1	inclusion_chr6:127286049-127286177	RNF146	chr6:127286049-127286177	+	0.2	0.894737	0.694737	0.00649351
SF3B1	inclusion_chr6:166365973-166366106	MPC1	chr6:166365973-166366106	-	0.827586	0.942708	0.115122	0.0422752
SF3B1	inclusion_chr6:34242714-34242795	HMGA1	chr6:34242714-34242795	+	0.555556	0.815789	0.260234	0.00519703
SF3B1	inclusion_chr6:34293450-34293535	RPS10-NUDT3	chr6:34293450-34293535	-	1	0.865497	-0.134503	0.0487219
SF3B1	inclusion_chr6:34341861-34341972	RPS10-NUDT3	chr6:34341861-34341972	-	0.846154	0.988304	0.14215	0.00304318
SF3B1	inclusion_chr6:34757911-34757954	SNRPC	chr6:34757911-34757954	+	0.899254	0.951601	0.0523477	0.00141823
SF3B1	inclusion_chr6:34879966-34880063	TAF11	chr6:34879966-34880063	-	0.555556	0.852459	0.296903	0.0182653
SF3B1	inclusion_chr6:36599820-36600276	SRSF3	chr6:36599820-36600276	+	0.132812	0.0551724	-0.0776401	0.0031563
SF3B1	inclusion_chr6:36981587-36981672	MTCH1	chr6:36981587-36981672	-	0.930328	0.989331	0.0590036	3.24988e-07
SF3B1	inclusion_chr6:41070075-41070134	OARD1	chr6:41070075-41070134	-	0.846154	0.988095	0.141941	0.0463782
SF3B1	inclusion_chr6:42211780-42211917	MRPS10	chr6:42211780-42211917	-	0.934783	0.996743	0.0619601	0.00758361
SF3B1	inclusion_chr6:42214119-42214192	MRPS10	chr6:42214119-42214192	-	0.466667	0.692607	0.22594	0.0224377
SF3B1	inclusion_chr6:42214119-42214344	MRPS10	chr6:42214119-42214344	-	0.7	0.904762	0.204762	0.0157346
SF3B1	inclusion_chr6:42214279-42214344	MRPS10	chr6:42214279-42214344	-	0.804348	0.937294	0.132946	0.00548185
SF3B1	inclusion_chr6:42880860-42880966	RPL7L1	chr6:42880860-42880966	+	0.80117	0.923603	0.122434	6.10914e-06
SF3B1	inclusion_chr6:42885973-42886083	RPL7L1	chr6:42885973-42886083	+	0.864407	0.963842	0.099435	1.68014e-06
SF3B1	inclusion_chr6:42934474-42934598	CNPY3	chr6:42934474-42934598	+	0.560976	0.767773	0.206797	0.011
SF3B1	inclusion_chr6:43520274-43520427	POLR1C	chr6:43520274-43520427	+	0.888889	0.963636	0.0747475	0.0484495
SF3B1	inclusion_chr6:43520624-43520774	POLR1C	chr6:43520624-43520774	+	0.825397	0.922727	0.0973304	0.0307301
SF3B1	inclusion_chr6:44232806-44233006	SLC29A1	chr6:44232806-44233006	+	0.925926	0.979167	0.0532407	0.0481051
SF3B1	inclusion_chr6:79208546-79208576	HMGN3	chr6:79208546-79208576	-	0.758242	0.850649	0.0924076	0.0430552
SF3B1	inclusion_chr6:99416348-99416428	PNISR	chr6:99416348-99416428	-	0.538462	0.865385	0.326923	0.0163238
SF3B1	inclusion_chr7:100090949-100090901	COPS6	chr7:100090949-100090901	+	0.833333	0.932551	0.099218	0.0100492
SF3B1	inclusion_chr7:100676573-100676534	GNB2	chr7:100676573-100676534	+	0.830645	0.937778	0.107133	0.000202856
SF3B1	inclusion_chr7:127589594-127589484	ARF5	chr7:127589594-127589484	+	0.76	0.86217	0.10217	0.0346848
SF3B1	inclusion_chr7:140459936-140459706	MKRN1	chr7:140459936-140459706	-	0.75	0.97561	0.22561	0.0324938
SF3B1	inclusion_chr7:151055373-151055276	CDK5	chr7:151055373-151055276	-	0.714286	0.98	0.265714	0.020828
SF3B1	inclusion_chr7:151055848-151055752	CDK5	chr7:151055848-151055752	-	0.142857	0.72	0.577143	0.00397138
SF3B1	inclusion_chr7:151077236-151076912	FASTK	chr7:151077236-151076912	-	0	0.75	0.75	0.0144479
SF3B1	inclusion_chr7:151349240-151349072	NUB1	chr7:151349240-151349072	+	0.5	0.9	0.4	0.0100583
SF3B1	inclusion_chr7:151477415-151477332	RHEB	chr7:151477415-151477332	-	0.910526	0.980301	0.069775	1.55466e-05
SF3B1	inclusion_chr7:151491014-151490942	RHEB	chr7:151491014-151490942	-	0.9	0.954809	0.0548088	0.00470093
SF3B1	inclusion_chr7:157366561-157366501	DNAJB6	chr7:157366561-157366501	+	0.884058	0.967914	0.0838565	0.00617124
SF3B1	inclusion_chr7:21911754-21911616	CDCA7L	chr7:21911754-21911616	-	0.625	0.805556	0.180556	0.0357045
SF3B1	inclusion_chr7:26196481-26196400	HNRNPA2B1	chr7:26196481-26196400	-	0.848485	0.924364	0.0758788	0.000195138
SF3B1	inclusion_chr7:33029709-33029628	NT5C3A	chr7:33029709-33029628	-	0.12	0.00943396	-0.110566	0.0218877
SF3B1	inclusion_chr7:43869376-43869307	URGCP-MRPS24	chr7:43869376-43869307	-	0.748954	0.820195	0.0712409	0.0144726
SF3B1	inclusion_chr7:48094827-48094762	UPP1	chr7:48094827-48094762	+	0.895833	0.973154	0.077321	0.040336
SF3B1	inclusion_chr7:5193171-5193117	WIPI2	chr7:5193171-5193117	+	0.611111	0.317073	-0.294038	0.0297436
SF3B1	inclusion_chr7:5529400-5528003	ACTB	chr7:5529400-5528003	-	0.8	0.166667	-0.633333	0.01285
SF3B1	inclusion_chr7:6474284-6474183	KDELR2	chr7:6474284-6474183	-	0.826667	0.917411	0.090744	0.0191961
SF3B1	inclusion_chr7:73687095-73686998	BUD23	chr7:73687095-73686998	+	0.793103	0.968153	0.175049	0.0023118
SF3B1	inclusion_chr8:116648926-116648805	EIF3H	chr8:116648926-116648805	-	0.788235	0.947931	0.159695	8.66351e-10
SF3B1	inclusion_chr8:116726172-116726015	EIF3H	chr8:116726172-116726015	-	0.794118	0.953271	0.159153	3.65744e-10
SF3B1	inclusion_chr8:116863259-116863129	RAD21	chr8:116863259-116863129	-	0.727273	0.953846	0.226573	0.0362461
SF3B1	inclusion_chr8:120443308-120443184	MRPL13	chr8:120443308-120443184	-	0.634409	0.779443	0.145035	0.00520081
SF3B1	inclusion_chr8:22636586-22636524	BIN3	chr8:22636586-22636524	-	0.5	1	0.5	0.0350877
SF3B1	inclusion_chr8:27613683-27613577	CLU	chr8:27613683-27613577	-	0.5	0.173913	-0.326087	0.0184506
SF3B1	inclusion_chr8:30635123-30635031	GTF2E2	chr8:30635123-30635031	-	0.705882	0.936842	0.23096	0.0117392
SF3B1	inclusion_chr8:42352568-42352518	POLB	chr8:42352568-42352518	+	0.625	0.978261	0.353261	0.00836677
SF3B1	inclusion_chr8:42404924-42404866	VDAC3	chr8:42404924-42404866	+	0.916667	0.981959	0.0652921	0.00832457
SF3B1	inclusion_chr8:60558923-60558851	RAB2A	chr8:60558923-60558851	+	0.942308	1	0.0576923	0.00566827
SF3B1	inclusion_chr8:73959818-73959764	ELOC	chr8:73959818-73959764	-	0.845638	0.918841	0.073203	0.00824585
SF3B1	inclusion_chr8:85215037-85214920	E2F5	chr8:85215037-85214920	+	0.781818	0.951743	0.169924	9.01602e-05
SF3B1	inclusion_chr8:85219363-85219322	RBIS	chr8:85219363-85219322	-	0.214286	0.377104	0.162819	0.0402961
SF3B1	inclusion_chr8:86474953-86474819	WWP1	chr8:86474953-86474819	+	0.8	1	0.2	0.0203528
SF3B1	inclusion_chr8:86524997-86524876	CPNE3	chr8:86524997-86524876	+	0.0851064	0.012605	-0.0725013	0.0156964
SF3B1	inclusion_chr8:89914213-89914076	OSGIN2	chr8:89914213-89914076	+	0.444444	0.882353	0.437908	0.0282761
SF3B1	inclusion_chr8:96246454-96246306	MTERF3	chr8:96246454-96246306	-	0.636364	0.908046	0.271682	0.0273641
SF3B1	inclusion_chr8:97687605-97687428	MTDH	chr8:97687605-97687428	+	0.943662	0.997706	0.0540445	0.0015954
SF3B1	inclusion_chr9:107488267-107487294	KLF4	chr9:107488267-107487294	-	0.666667	1	0.333333	0.05
SF3B1	inclusion_chr9:107489050-107488929	KLF4	chr9:107489050-107488929	-	0.666667	1	0.333333	0.05
SF3B1	inclusion_chr9:108972833-108972674	CTNNAL1	chr9:108972833-108972674	-	0.733333	0.961749	0.228415	0.000201608
SF3B1	inclusion_chr9:113272548-113272426	CDC26	chr9:113272548-113272426	-	0.913043	0.975871	0.0628278	0.0183505
SF3B1	inclusion_chr9:125172001-125171908	PPP6C	chr9:125172001-125171908	-	0.2	0.0552147	-0.144785	0.0241456
SF3B1	inclusion_chr9:128635259-128635091	DYNC2I2	chr9:128635259-128635091	-	0.9	0.957684	0.0576837	0.0478922
SF3B1	inclusion_chr9:129086267-129086138	DOLPP1	chr9:129086267-129086138	+	0.454545	0.866667	0.412121	0.0125541
SF3B1	inclusion_chr9:129632865-129632649	NTMT1	chr9:129632865-129632649	+	0.75	0.896254	0.146254	0.00328013
SF3B1	inclusion_chr9:130217970-130217831	NCS1	chr9:130217970-130217831	+	0.777778	1	0.222222	0.0178571
SF3B1	inclusion_chr9:130219803-130219724	NCS1	chr9:130219803-130219724	+	0.285714	0.872727	0.587013	0.00206832
SF3B1	inclusion_chr9:131893992-131893884	MED27	chr9:131893992-131893884	-	0.88	0.983051	0.103051	0.0375242
SF3B1	inclusion_chr9:133054964-133054943	GTF3C5	chr9:133054964-133054943	+	0	0.221053	0.221053	0.0387798
SF3B1	inclusion_chr9:136942466-136942045	FBXW5	chr9:136942466-136942045	-	0.8	0.953125	0.153125	0.0302657
SF3B1	inclusion_chr9:137241829-137241720	TUBB4B	chr9:137241829-137241720	+	0.874372	0.942974	0.0686026	3.5832e-06
SF3B1	inclusion_chr9:137242021-137241720	TUBB4B	chr9:137242021-137241720	+	0.854167	0.527559	-0.326608	5.18014e-05
SF3B1	inclusion_chr9:137242021-137241910	TUBB4B	chr9:137242021-137241910	+	0.874016	0.940066	0.0660503	1.59765e-05
SF3B1	inclusion_chr9:137574843-137574751	DPH7	chr9:137574843-137574751	-	0.857143	1	0.142857	0.0203807
SF3B1	inclusion_chr9:137574846-137574751	DPH7	chr9:137574846-137574751	-	0	1	1	0.0151515
SF3B1	inclusion_chr9:34616113-34616029	DCTN3	chr9:34616113-34616029	-	0.807229	0.921875	0.114646	0.00213848
SF3B1	inclusion_chr9:35660858-35660773	CCDC107	chr9:35660858-35660773	+	1	0.333333	-0.666667	0.0108374
SF3B1	inclusion_chr9:73163532-73163475	ANXA1	chr9:73163532-73163475	+	0.813492	0.901095	0.0876027	8.5713e-08
SF3B1	inclusion_chr9:73166192-73166096	ANXA1	chr9:73166192-73166096	+	0.839286	0.936009	0.0967234	1.74253e-11
SF3B1	inclusion_chr9:75140932-75140833	OSTF1	chr9:75140932-75140833	+	0.735294	0.897849	0.162555	0.0206379
SF3B1	inclusion_chr9:93110721-93110567	CARD19	chr9:93110721-93110567	+	0.846154	0.945312	0.0991587	0.0183736
SF3B1	inclusion_chr9:94441099-94440984	MFSD14B	chr9:94441099-94440984	+	0.333333	0.935484	0.602151	0.0307487
SF3B1	inclusion_chr9:95060810-95060693	AOPEP	chr9:95060810-95060693	+	0.711111	0.892377	0.181266	0.003354
SF3B1	inclusion_chr9:96368305-96368271	SLC35D2	chr9:96368305-96368271	-	0.785714	0.978723	0.193009	0.0347012
SF3B1	inclusion_chr9:96646024-96645892	PRXL2C	chr9:96646024-96645892	-	0.5	0.704819	0.204819	0.0479703
SF3B1	inclusion_chrX:103684729-103684680	MORF4L2	chrX:103684729-103684680	-	0.0612245	0.270142	0.208918	0.00114314
SF3B1	inclusion_chrX:119574981-119574907	UBE2A	chrX:119574981-119574907	+	0.75	1	0.25	0.042042
SF3B1	inclusion_chrX:119851601-119851494	UPF3B	chrX:119851601-119851494	-	0.861111	0.979592	0.118481	0.0151696
SF3B1	inclusion_chrX:120605559-120605406	MCTS1	chrX:120605559-120605406	+	0.910891	0.97973	0.0688386	0.00135591
SF3B1	inclusion_chrX:153786272-153786211	IDH3G	chrX:153786272-153786211	-	0.826087	0.967033	0.140946	0.0297222
SF3B1	inclusion_chrX:23713208-23713134	ACOT9	chrX:23713208-23713134	-	0.675	0.874286	0.199286	0.00400172
SF3B1	inclusion_chrX:47657639-47657571	UXT	chrX:47657639-47657571	-	0.777778	0.892966	0.115189	0.0203621
SF3B1	inclusion_chrX:53431906-53431797	HSD17B10	chrX:53431906-53431797	-	0.8	0.954198	0.154198	0.0168038
SF3B1	inclusion_chrX:55003108-55002961	APEX2	chrX:55003108-55002961	+	0.5	0.888889	0.388889	0.0149046
SF3B4	inclusion_chr10:100987089-100987196	MRPL43	chr10:100987089-100987196	-	0.817073	0.913793	0.0967199	0.015209
SF3B4	inclusion_chr10:102860497-102860541	BORCS7-ASMT	chr10:102860497-102860541	+	0.333333	0.962264	0.628931	3.87588e-06
SF3B4	inclusion_chr10:104262978-104263077	GSTO1	chr10:104262978-104263077	+	0.909677	0.96139	0.0517125	0.0108592
SF3B4	inclusion_chr10:104266083-104266190	GSTO1	chr10:104266083-104266190	+	0.851613	0.925676	0.0740628	0.00453715
SF3B4	inclusion_chr10:119157667-119157733	SFXN4	chr10:119157667-119157733	-	0.8	0.989583	0.189583	0.0230147
SF3B4	inclusion_chr10:119159727-119159753	SFXN4	chr10:119159727-119159753	-	1	0.635417	-0.364583	0.0285608
SF3B4	inclusion_chr10:119582458-119582557	TIAL1	chr10:119582458-119582557	-	0.833333	1	0.166667	2.51243e-05
SF3B4	inclusion_chr10:119582458-119582608	TIAL1	chr10:119582458-119582608	-	0.684211	1	0.315789	0.000271875
SF3B4	inclusion_chr10:12170716-12170770	NUDT5	chr10:12170716-12170770	-	0.880952	0.935722	0.0547694	0.0391726
SF3B4	inclusion_chr10:12170716-12170908	NUDT5	chr10:12170716-12170908	-	0.87395	0.932967	0.0590175	0.0376964
SF3B4	inclusion_chr10:12184493-12184532	NUDT5	chr10:12184493-12184532	-	0.0307692	0.0814433	0.0506741	0.0493133
SF3B4	inclusion_chr10:12210289-12210322	CDC123	chr10:12210289-12210322	+	0.865854	0.961136	0.0952824	0.00107981
SF3B4	inclusion_chr10:124411972-124412200	OAT	chr10:124411972-124412200	-	0.893617	0.977401	0.0837841	0.0214808
SF3B4	inclusion_chr10:125038996-125039155	CTBP2	chr10:125038996-125039155	-	0.304348	0.556522	0.252174	0.0386825
SF3B4	inclusion_chr10:16782033-16782084	RSU1	chr10:16782033-16782084	-	0.807692	0.947059	0.139367	0.0241052
SF3B4	inclusion_chr10:17236293-17236379	VIM	chr10:17236293-17236379	+	0.817529	0.886099	0.0685701	9.20516e-07
SF3B4	inclusion_chr10:32038777-32038826	KIF5B	chr10:32038777-32038826	-	0.666667	0.916667	0.25	0.00652399
SF3B4	inclusion_chr10:32933350-32933583	ITGB1	chr10:32933350-32933583	-	0.129032	0.0204082	-0.108624	0.0110877
SF3B4	inclusion_chr10:45982845-45982930	TIMM23	chr10:45982845-45982930	+	0.784314	0.963855	0.179542	1.47585e-05
SF3B4	inclusion_chr10:45985382-45985441	TIMM23	chr10:45985382-45985441	+	0.75	0.885417	0.135417	0.0220305
SF3B4	inclusion_chr10:69168488-69168631	VPS26A	chr10:69168488-69168631	+	0.633333	0.81383	0.180496	0.0312786
SF3B4	inclusion_chr10:70121091-70121211	AIFM2	chr10:70121091-70121211	-	0.611111	0.84058	0.229469	0.0485013
SF3B4	inclusion_chr10:70209204-70209290	PPA1	chr10:70209204-70209290	-	0.878788	0.948837	0.0700493	0.00296207
SF3B4	inclusion_chr10:74224537-74224591	ADK	chr10:74224537-74224591	+	0.740741	0.987578	0.246837	1.77283e-05
SF3B4	inclusion_chr10:7806973-7807010	ATP5F1C	chr10:7806973-7807010	+	0.82439	0.91336	0.0889695	0.000214795
SF3B4	inclusion_chr10:79349075-79349106	PPIF	chr10:79349075-79349106	+	0.65625	0.875	0.21875	0.0064175
SF3B4	inclusion_chr10:80489216-80489314	TSPAN14	chr10:80489216-80489314	+	0	0.867925	0.867925	0.0242424
SF3B4	inclusion_chr10:90885811-90885901	RPP30	chr10:90885811-90885901	+	0.891304	0.990991	0.0996866	0.00196418
SF3B4	inclusion_chr10:90895453-90895483	RPP30	chr10:90895453-90895483	+	0.5	0.772321	0.272321	0.000423836
SF3B4	inclusion_chr10:95684498-95684624	TCTN3	chr10:95684498-95684624	-	0	1	1	0.0454545
SF3B4	inclusion_chr10:97443236-97443311	EXOSC1	chr10:97443236-97443311	-	0.829268	0.965116	0.135848	0.00246483
SF3B4	inclusion_chr10:97455659-97455783	ZDHHC16	chr10:97455659-97455783	+	0.222222	0.755906	0.533683	0.00194024
SF3B4	inclusion_chr10:97455713-97455783	ZDHHC16	chr10:97455713-97455783	+	0	0.544118	0.544118	0.0115454
SF3B4	inclusion_chr11:112150206-112150071	IL18	chr11:112150206-112150071	-	0.77193	0.935484	0.163554	0.00047884
SF3B4	inclusion_chr11:112155061-112154974	IL18	chr11:112155061-112154974	-	0.784314	0.984556	0.200242	7.2288e-07
SF3B4	inclusion_chr11:112230230-112230207	PTS	chr11:112230230-112230207	+	0.677419	0.833803	0.156383	0.0465692
SF3B4	inclusion_chr11:114443933-114443855	RBM7	chr11:114443933-114443855	+	0.870968	0.938131	0.0671636	0.027196
SF3B4	inclusion_chr11:114447879-114447825	REXO2	chr11:114447879-114447825	+	0.822917	0.90875	0.0858333	0.0177408
SF3B4	inclusion_chr11:130135715-130135562	APLP2	chr11:130135715-130135562	+	0.5	0.816667	0.316667	0.0419687
SF3B4	inclusion_chr11:239076-238997	PSMD13	chr11:239076-238997	+	0.854839	0.932558	0.0777194	0.0414799
SF3B4	inclusion_chr11:244216-244160	PSMD13	chr11:244216-244160	+	0.730159	0.841629	0.11147	0.0332345
SF3B4	inclusion_chr11:31460714-31460625	IMMP1L	chr11:31460714-31460625	-	0.2	0.72	0.52	0.0472401
SF3B4	inclusion_chr11:43882731-43882582	ALKBH3	chr11:43882731-43882582	+	0.666667	0.914286	0.247619	0.035236
SF3B4	inclusion_chr11:43884017-43883982	ALKBH3	chr11:43884017-43883982	+	0.666667	0.957143	0.290476	0.00764764
SF3B4	inclusion_chr11:47052518-47052387	CSTPP1	chr11:47052518-47052387	+	0.625	0.982759	0.357759	0.00460373
SF3B4	inclusion_chr11:61965577-61965368	FTH1	chr11:61965577-61965368	-	0.692308	0.876812	0.184504	0.032112
SF3B4	inclusion_chr11:62621123-62621054	B3GAT3	chr11:62621123-62621054	-	0.153846	0.0394737	-0.114372	0.0409682
SF3B4	inclusion_chr11:62761904-62761794	POLR2G	chr11:62761904-62761794	+	0.810345	0.936275	0.12593	0.00281354
SF3B4	inclusion_chr11:62888218-62888134	SLC3A2	chr11:62888218-62888134	+	0.783133	0.94186	0.158728	0.000138648
SF3B4	inclusion_chr11:63614068-63613999	PLAAT3	chr11:63614068-63613999	-	0.35	0.526154	0.176154	0.0164125
SF3B4	inclusion_chr11:64225580-64225498	TRPT1	chr11:64225580-64225498	-	0.782609	0.937063	0.154454	0.0280465
SF3B4	inclusion_chr11:64236009-64235812	VEGFB	chr11:64236009-64235812	+	0.866667	0.951673	0.0850062	0.0391437
SF3B4	inclusion_chr11:64317147-64317057	TRMT112	chr11:64317147-64317057	-	0.826087	0.945255	0.119169	0.00905438
SF3B4	inclusion_chr11:65115598-65115475	TM7SF2	chr11:65115598-65115475	+	0.25	0.966667	0.716667	0.00260911
SF3B4	inclusion_chr11:65344069-65343990	DPF2	chr11:65344069-65343990	+	0.785714	1	0.214286	0.00478469
SF3B4	inclusion_chr11:65346359-65346246	DPF2	chr11:65346359-65346246	+	0.785714	1	0.214286	0.00478469
SF3B4	inclusion_chr11:6608967-6608883	ILK	chr11:6608967-6608883	+	1	0.920245	-0.0797546	0.0386395
SF3B4	inclusion_chr11:66285572-66285380	YIF1A	chr11:66285572-66285380	-	0.195122	0.0724638	-0.122658	0.0330355
SF3B4	inclusion_chr11:69643246-69643030	CCND1	chr11:69643246-69643030	+	0.630952	0.782609	0.151656	0.00495829
SF3B4	inclusion_chr11:69643991-69643030	CCND1	chr11:69643991-69643030	+	0.583333	0.87931	0.295977	0.0262602
SF3B4	inclusion_chr11:73808350-73808312	MRPL48	chr11:73808350-73808312	+	0.5	0.729927	0.229927	0.0435392
SF3B4	inclusion_chr11:73825796-73825707	MRPL48	chr11:73825796-73825707	+	0.846154	0.965517	0.119363	0.0313963
SF3B4	inclusion_chr11:752473-752263	TALDO1	chr11:752473-752263	+	0.447761	0.296552	-0.151209	0.0163593
SF3B4	inclusion_chr11:75402446-75402379	RPS3	chr11:75402446-75402379	+	0.785124	0.947644	0.16252	1.43377e-08
SF3B4	inclusion_chr11:836843-836768	CD151	chr11:836843-836768	+	0.91358	0.971311	0.0577312	0.0157657
SF3B4	inclusion_chr11:850367-850287	TSPAN4	chr11:850367-850287	+	0.647059	0.819328	0.172269	0.00534522
SF3B4	inclusion_chr11:85654256-85654062	TMEM126A	chr11:85654256-85654062	+	0.85	0.962457	0.112457	0.00937826
SF3B4	inclusion_chr11:9724885-9724657	SWAP70	chr11:9724885-9724657	+	0.866667	1	0.133333	0.0410798
SF3B4	inclusion_chr12:104991848-104991711	NOPCHAP1	chr12:104991848-104991711	+	0.78125	0.956	0.17475	0.00163508
SF3B4	inclusion_chr12:105365842-105365806	C12orf75	chr12:105365842-105365806	+	0.870722	0.926053	0.0553305	0.00352236
SF3B4	inclusion_chr12:108567268-108567189	ISCU	chr12:108567268-108567189	+	0.906977	0.972727	0.0657505	0.00711266
SF3B4	inclusion_chr12:109099284-109099188	UNG	chr12:109099284-109099188	+	0.789474	0.943548	0.154075	0.0405674
SF3B4	inclusion_chr12:109579946-109579801	MVK	chr12:109579946-109579801	+	0.75	0.958904	0.208904	0.0343949
SF3B4	inclusion_chr12:110436683-110436664	ARPC3	chr12:110436683-110436664	-	0.5	0.763158	0.263158	0.0284962
SF3B4	inclusion_chr12:110493231-110492995	VPS29	chr12:110493231-110492995	-	0.922481	0.977215	0.0547346	0.00294269
SF3B4	inclusion_chr12:110499546-110499456	VPS29	chr12:110499546-110499456	-	0.0434783	0.144578	0.1011	0.0177055
SF3B4	inclusion_chr12:110499546-110499534	VPS29	chr12:110499546-110499534	-	0.454545	0.592539	0.137994	0.00527542
SF3B4	inclusion_chr12:112087801-112087682	NAA25	chr12:112087801-112087682	-	0.5	0.864407	0.364407	0.0164571
SF3B4	inclusion_chr12:120227117-120226838	PXN	chr12:120227117-120226838	-	0.333333	0.0566038	-0.27673	0.0349441
SF3B4	inclusion_chr12:122209858-122209772	DIABLO	chr12:122209858-122209772	-	0.578947	0.39759	-0.181357	0.047192
SF3B4	inclusion_chr12:122762206-122762186	DENR	chr12:122762206-122762186	+	0.877551	0.965015	0.0874636	0.0160751
SF3B4	inclusion_chr12:130872629-130872583	RAN	chr12:130872629-130872583	+	0.72069	0.800322	0.0796324	0.00217574
SF3B4	inclusion_chr12:16357699-16357604	MGST1	chr12:16357699-16357604	+	0.827068	0.896028	0.0689604	0.0265274
SF3B4	inclusion_chr12:21501372-21501169	RECQL	chr12:21501372-21501169	-	0.285714	0.0169492	-0.268765	0.0278409
SF3B4	inclusion_chr12:24901885-24901813	BCAT1	chr12:24901885-24901813	-	0.5	0.890909	0.390909	0.0365619
SF3B4	inclusion_chr12:26982859-26982772	TM7SF3	chr12:26982859-26982772	-	0.625	0.966667	0.341667	0.00991699
SF3B4	inclusion_chr12:51058128-51058031	LETMD1	chr12:51058128-51058031	+	0.25	0.925926	0.675926	0.00842206
SF3B4	inclusion_chr12:54281502-54281385	HNRNPA1	chr12:54281502-54281385	+	0.943503	0.994882	0.0513788	1.974e-06
SF3B4	inclusion_chr12:54343316-54343224	COPZ1	chr12:54343316-54343224	+	0.727273	0.955752	0.228479	0.0230685
SF3B4	inclusion_chr12:56117211-56117188	RPL41	chr12:56117211-56117188	+	0.645833	0.943865	0.298032	2.86674e-37
SF3B4	inclusion_chr12:56664800-56664775	PTGES3	chr12:56664800-56664775	-	0.868421	0.954876	0.0864552	0.000871556
SF3B4	inclusion_chr12:56666266-56666203	PTGES3	chr12:56666266-56666203	-	0.833333	0.938953	0.10562	0.000535749
SF3B4	inclusion_chr12:56670364-56670274	PTGES3	chr12:56670364-56670274	-	0.747748	0.911302	0.163554	4.64732e-06
SF3B4	inclusion_chr12:56672809-56672739	PTGES3	chr12:56672809-56672739	-	0.932203	0.998569	0.066366	1.21675e-06
SF3B4	inclusion_chr12:56724549-56724451	NACA	chr12:56724549-56724451	-	0.685714	0.954802	0.269088	1.64639e-05
SF3B4	inclusion_chr12:56724572-56724451	NACA	chr12:56724572-56724451	-	0.56	0.950617	0.390617	1.00229e-06
SF3B4	inclusion_chr12:6384684-6384587	LTBR	chr12:6384684-6384587	+	0.769231	0.952	0.182769	0.0397218
SF3B4	inclusion_chr12:6388505-6388397	LTBR	chr12:6388505-6388397	+	0.6	0.890756	0.290756	0.0268617
SF3B4	inclusion_chr12:65307026-65306862	MSRB3	chr12:65307026-65306862	+	0.6	0.0526316	-0.547368	0.0183512
SF3B4	inclusion_chr12:68648781-68648698	RAP1B	chr12:68648781-68648698	+	0.916667	0.994413	0.0777467	0.0374376
SF3B4	inclusion_chr12:70294294-70294070	CNOT2	chr12:70294294-70294070	+	0	0.857143	0.857143	0.0333333
SF3B4	inclusion_chr12:93395533-93395488	NUDT4	chr12:93395533-93395488	+	0.636364	0.91358	0.277217	0.0243677
SF3B4	inclusion_chr13:27432730-27432804	GTF3A	chr13:27432730-27432804	+	0.638889	0.830601	0.191712	0.0125703
SF3B4	inclusion_chr13:37002272-37002309	EXOSC8	chr13:37002272-37002309	+	0.518519	0.730038	0.21152	0.0265135
SF3B4	inclusion_chr13:48093547-48093687	MED4	chr13:48093547-48093687	-	0.6	0.102564	-0.497436	0.0226757
SF3B4	inclusion_chr13:49663056-49663195	EBPL	chr13:49663056-49663195	-	0.611111	0.793893	0.182782	0.0196142
SF3B4	inclusion_chr13:49921477-49921580	SPRYD7	chr13:49921477-49921580	-	0.84	0.964286	0.124286	0.0367432
SF3B4	inclusion_chr14:21263310-21263336	HNRNPC	chr14:21263310-21263336	-	0.465517	0.726923	0.261406	0.000277656
SF3B4	inclusion_chr14:22830963-22831037	MRPL52	chr14:22830963-22831037	+	0.197368	0.117048	-0.0803201	0.011691
SF3B4	inclusion_chr14:22833417-22833489	MRPL52	chr14:22833417-22833489	+	0.266667	0.73913	0.472464	0.000895713
SF3B4	inclusion_chr14:30581075-30581116	G2E3	chr14:30581075-30581116	+	0.666667	0.974359	0.307692	0.0426357
SF3B4	inclusion_chr14:30597419-30597526	G2E3	chr14:30597419-30597526	+	0.666667	0.974359	0.307692	0.0426357
SF3B4	inclusion_chr14:34529357-34529475	EAPP	chr14:34529357-34529475	-	0.625	0.927536	0.302536	0.00471473
SF3B4	inclusion_chr14:34608029-34608140	SNX6	chr14:34608029-34608140	-	0.85	0.940397	0.0903974	0.0472531
SF3B4	inclusion_chr14:49607399-49608121	LRR1	chr14:49607399-49608121	+	0.481481	0.338509	-0.142972	0.0472365
SF3B4	inclusion_chr14:50640749-50640893	SAV1	chr14:50640749-50640893	-	0.833333	0.969697	0.136364	0.0413299
SF3B4	inclusion_chr14:51998493-51998580	RTRAF	chr14:51998493-51998580	+	0.856459	0.9243	0.0678404	0.00201107
SF3B4	inclusion_chr14:52646153-52646287	ERO1A	chr14:52646153-52646287	-	0.777778	1	0.222222	0.00984952
SF3B4	inclusion_chr14:54436368-54436437	CNIH1	chr14:54436368-54436437	-	0.858824	0.948164	0.0893406	0.006554
SF3B4	inclusion_chr14:55137369-55137391	LGALS3	chr14:55137369-55137391	+	0.855856	0.929387	0.0735315	0.0133931
SF3B4	inclusion_chr14:61043449-61043503	SLC38A6	chr14:61043449-61043503	+	0.333333	0.92	0.586667	0.045177
SF3B4	inclusion_chr14:67343371-67343438	ATP6V1D	chr14:67343371-67343438	-	0.6875	0.90404	0.21654	0.00213271
SF3B4	inclusion_chr14:67692933-67693052	RDH11	chr14:67692933-67693052	-	0.5	0.9	0.4	0.00549607
SF3B4	inclusion_chr14:70592879-70592988	MED6	chr14:70592879-70592988	-	0.692308	0.960784	0.268477	0.0130575
SF3B4	inclusion_chr14:74885585-74885634	DLST	chr14:74885585-74885634	+	0.2	0.924528	0.724528	0.000776061
SF3B4	inclusion_chr14:74889094-74889147	DLST	chr14:74889094-74889147	+	0.625	0.981481	0.356481	0.00554634
SF3B4	inclusion_chr14:74889896-74889952	DLST	chr14:74889896-74889952	+	0.142857	0.944444	0.801587	1.00946e-05
SF3B4	inclusion_chr14:92704639-92704707	LGMN	chr14:92704639-92704707	-	0.666667	0.963636	0.29697	0.0448209
SF3B4	inclusion_chr15:101187992-101188219	CHSY1	chr15:101187992-101188219	-	1	0.08	-0.92	0.017094
SF3B4	inclusion_chr15:22858539-22858630	NIPA2	chr15:22858539-22858630	+	0.85	0.9875	0.1375	0.0244936
SF3B4	inclusion_chr15:34090316-34090455	EMC7	chr15:34090316-34090455	-	0.795918	0.92953	0.133612	0.00554901
SF3B4	inclusion_chr15:43801131-43801187	HYPK	chr15:43801131-43801187	+	0.722222	0.929577	0.207355	0.0150318
SF3B4	inclusion_chr15:60382341-60382441	ANXA2	chr15:60382341-60382441	-	0.874172	0.984642	0.110469	1.22417e-09
SF3B4	inclusion_chr15:60386027-60386086	ANXA2	chr15:60386027-60386086	-	0.92053	0.993191	0.0726617	1.76717e-07
SF3B4	inclusion_chr15:60397257-60397338	ANXA2	chr15:60397257-60397338	-	0.195804	0.291038	0.095234	0.0175008
SF3B4	inclusion_chr15:64081101-64081151	CIAO2A	chr15:64081101-64081151	-	0.442623	0.745455	0.302832	6.55741e-06
SF3B4	inclusion_chr15:64380957-64381038	CSNK1G1	chr15:64380957-64381038	-	0.857143	0.940351	0.083208	0.0103222
SF3B4	inclusion_chr15:66436745-66436892	MAP2K1	chr15:66436745-66436892	+	0.857143	1	0.142857	0.0399473
SF3B4	inclusion_chr15:69453646-69453721	RPLP1	chr15:69453646-69453721	+	0.573196	0.658686	0.0854903	0.000302642
SF3B4	inclusion_chr15:72203021-72203188	PKM	chr15:72203021-72203188	-	0.666667	0.930556	0.263889	0.0134794
SF3B4	inclusion_chr15:73591965-73592137	NPTN	chr15:73591965-73592137	-	0.75	0.991736	0.241736	0.000195408
SF3B4	inclusion_chr15:75338354-75338420	COMMD4	chr15:75338354-75338420	+	0.742857	0.875817	0.13296	0.0392574
SF3B4	inclusion_chr15:75917229-75917394	FBXO22	chr15:75917229-75917394	+	0.866667	0.992063	0.125397	0.029925
SF3B4	inclusion_chr15:76292618-76292700	ETFA	chr15:76292618-76292700	-	0.814286	0.975	0.160714	9.49751e-07
SF3B4	inclusion_chr15:76295590-76295737	ETFA	chr15:76295590-76295737	-	0.704225	0.855787	0.151562	0.00298066
SF3B4	inclusion_chr15:77055788-77055863	TSPAN3	chr15:77055788-77055863	-	0.777778	0.943396	0.165618	0.00253047
SF3B4	inclusion_chr15:78542176-78542219	PSMA4	chr15:78542176-78542219	+	0.807692	0.969095	0.161403	1.29129e-06
SF3B4	inclusion_chr15:78544189-78544267	PSMA4	chr15:78544189-78544267	+	0.871795	0.96468	0.092885	0.00194923
SF3B4	inclusion_chr15:84680712-84680832	SEC11A	chr15:84680712-84680832	-	0.786127	0.876877	0.0907497	0.00250215
SF3B4	inclusion_chr15:85485709-85485753	AKAP13	chr15:85485709-85485753	+	0.166667	0.777778	0.611111	0.00959399
SF3B4	inclusion_chr15:90232218-90232327	CIB1	chr15:90232218-90232327	-	0.655738	0.868889	0.213151	9.56654e-05
SF3B4	inclusion_chr15:90232218-90233703	CIB1	chr15:90232218-90233703	-	0.914286	0.993528	0.0792418	0.00841168
SF3B4	inclusion_chr16:190540-190570	LUC7L	chr16:190540-190570	-	0.6	0.918519	0.318519	5.64163e-05
SF3B4	inclusion_chr16:220648-220747	LUC7L	chr16:220648-220747	-	0.466667	0.87218	0.405514	5.68511e-06
SF3B4	inclusion_chr16:28924402-28924615	RABEP2	chr16:28924402-28924615	-	0.333333	0.944444	0.611111	0.0413534
SF3B4	inclusion_chr16:3021214-3021319	TNFRSF12A	chr16:3021214-3021319	+	0.480226	0.732449	0.252223	4.10358e-11
SF3B4	inclusion_chr16:46693092-46693182	ORC6	chr16:46693092-46693182	+	0.884615	0.990476	0.105861	0.0245762
SF3B4	inclusion_chr16:4693977-4694238	NUDT16L1	chr16:4693977-4694238	+	0.555556	0.91358	0.358025	0.0115668
SF3B4	inclusion_chr16:48256609-48256741	LONP2	chr16:48256609-48256741	+	0.555556	0.948276	0.39272	0.00471575
SF3B4	inclusion_chr16:56935400-56935475	HERPUD1	chr16:56935400-56935475	+	0.473684	0.840909	0.367225	0.00138952
SF3B4	inclusion_chr16:642119-642249	MCRIP2	chr16:642119-642249	+	0.545455	0.978261	0.432806	9.97686e-05
SF3B4	inclusion_chr16:67659374-67659419	ACD	chr16:67659374-67659419	-	0.842105	0.982759	0.140653	0.0199725
SF3B4	inclusion_chr16:69714963-69715077	NQO1	chr16:69714963-69715077	-	0.205128	0.446701	0.241572	0.00685767
SF3B4	inclusion_chr16:74304302-74304394	PSMD7	chr16:74304302-74304394	+	0.72549	0.958188	0.232698	1.42917e-06
SF3B4	inclusion_chr16:84740308-84740369	USP10	chr16:84740308-84740369	+	0.705882	0.92562	0.219737	0.0156336
SF3B4	inclusion_chr17:10692961-10692763	SCO1	chr17:10692961-10692763	-	0.571429	0.924242	0.352814	0.0252188
SF3B4	inclusion_chr17:16171995-16171802	NCOR1	chr17:16171995-16171802	-	0.9	1	0.1	0.0159196
SF3B4	inclusion_chr17:17261692-17261599	COPS3	chr17:17261692-17261599	-	0	0.205556	0.205556	0.00585493
SF3B4	inclusion_chr17:17262106-17261965	COPS3	chr17:17262106-17261965	-	0.892857	0.988889	0.0960317	0.0182981
SF3B4	inclusion_chr17:17522395-17522279	PEMT	chr17:17522395-17522279	-	0.7	0.938356	0.238356	0.0309575
SF3B4	inclusion_chr17:2665456-2665371	PAFAH1B1	chr17:2665456-2665371	+	0.555556	0.801887	0.246331	0.0123634
SF3B4	inclusion_chr17:28350563-28350437	POLDIP2	chr17:28350563-28350437	-	0.636364	0.895522	0.259159	0.0319066
SF3B4	inclusion_chr17:28548705-28548591	RSKR	chr17:28548705-28548591	-	0.75	1	0.25	0.0211161
SF3B4	inclusion_chr17:28715122-28715031	RAB34	chr17:28715122-28715031	-	0.911111	0.985673	0.0745622	0.0122566
SF3B4	inclusion_chr17:28715276-28715194	RAB34	chr17:28715276-28715194	-	0.894737	0.983051	0.088314	0.0120215
SF3B4	inclusion_chr17:28715276-28715218	RAB34	chr17:28715276-28715218	-	0.636364	0.916667	0.280303	0.0274457
SF3B4	inclusion_chr17:32479886-32479850	PSMD11	chr17:32479886-32479850	+	0.825581	0.943734	0.118153	0.00114864
SF3B4	inclusion_chr17:40630286-40630207	KRT222	chr17:40630286-40630207	-	0.625	0.0888889	-0.536111	0.00197423
SF3B4	inclusion_chr17:41830890-41830800	NT5C3B	chr17:41830890-41830800	-	0.84	0.962617	0.122617	0.0260899
SF3B4	inclusion_chr17:41835957-41835858	NT5C3B	chr17:41835957-41835858	-	0.222222	0.680556	0.458333	0.0111483
SF3B4	inclusion_chr17:42137878-42137761	RAB5C	chr17:42137878-42137761	-	0.0909091	0.611111	0.520202	0.00209899
SF3B4	inclusion_chr17:42811797-42811654	BECN1	chr17:42811797-42811654	-	0.333333	0.818182	0.484848	0.017529
SF3B4	inclusion_chr17:42951894-42951799	PTGES3L-AARSD1	chr17:42951894-42951799	-	0.428571	0.921429	0.492857	0.0021135
SF3B4	inclusion_chr17:44321767-44321699	SLC25A39	chr17:44321767-44321699	-	0.924528	0.979644	0.0551155	0.0426754
SF3B4	inclusion_chr17:47673561-47673489	KPNB1	chr17:47673561-47673489	+	0.894737	0.970874	0.0761369	0.0177464
SF3B4	inclusion_chr17:48931714-48931642	SNF8	chr17:48931714-48931642	-	0.666667	0.913793	0.247126	0.0405025
SF3B4	inclusion_chr17:50479762-50479628	RSAD1	chr17:50479762-50479628	+	0.25	0.848485	0.598485	0.0256492
SF3B4	inclusion_chr17:5426082-5425970	RPAIN	chr17:5426082-5425970	+	0.533333	0.670616	0.137283	0.0424783
SF3B4	inclusion_chr17:5480543-5480386	DERL2	chr17:5480543-5480386	-	0.333333	0.791667	0.458333	0.0105914
SF3B4	inclusion_chr17:5481142-5481100	DERL2	chr17:5481142-5481100	-	0.153846	0.0536278	-0.100218	0.0288706
SF3B4	inclusion_chr17:64606640-64606601	SMURF2	chr17:64606640-64606601	-	0.0909091	0.582278	0.491369	0.00272286
SF3B4	inclusion_chr17:6650078-6649981	MED31	chr17:6650078-6649981	-	0.923077	1	0.0769231	0.0237313
SF3B4	inclusion_chr17:7241679-7241600	GABARAP	chr17:7241679-7241600	-	0.866667	0.932363	0.0656963	0.0032677
SF3B4	inclusion_chr17:74864564-74864479	FDXR	chr17:74864564-74864479	-	0.333333	0.944444	0.611111	0.0413534
SF3B4	inclusion_chr17:75040163-75040091	ATP5PD	chr17:75040163-75040091	-	0.85034	0.923002	0.0726618	0.00673094
SF3B4	inclusion_chr17:75393765-75393550	GRB2	chr17:75393765-75393550	-	0.75	0.956989	0.206989	0.0155723
SF3B4	inclusion_chr17:75703371-75703310	SAP30BP	chr17:75703371-75703310	+	0.588235	0.884058	0.295823	0.00881312
SF3B4	inclusion_chr17:7627414-7627362	SAT2	chr17:7627414-7627362	-	0.744186	0.886364	0.142178	0.025763
SF3B4	inclusion_chr17:81682149-81682033	ARL16	chr17:81682149-81682033	-	0.833333	0.963415	0.130081	0.025638
SF3B4	inclusion_chr17:81905447-81905381	PCYT2	chr17:81905447-81905381	-	0.666667	0.978723	0.312057	0.0172038
SF3B4	inclusion_chr17:82019909-82019857	CENPX	chr17:82019909-82019857	-	0.830986	0.936954	0.105968	5.83479e-05
SF3B4	inclusion_chr17:82036448-82036383	DCXR	chr17:82036448-82036383	-	0.764706	0.88843	0.123724	0.0219991
SF3B4	inclusion_chr17:8207840-8207737	AURKB	chr17:8207840-8207737	-	0.875	0.978947	0.103947	0.0165773
SF3B4	inclusion_chr17:8207901-8207737	AURKB	chr17:8207901-8207737	-	0.2	0.866667	0.666667	0.00599448
SF3B4	inclusion_chr18:36800197-36800311	TPGS2	chr18:36800197-36800311	-	0.805556	0.962457	0.156902	0.00137884
SF3B4	inclusion_chr18:49491351-49491445	RPL17-C18orf32	chr18:49491351-49491445	-	0.483333	0.737342	0.254008	0.000187685
SF3B4	inclusion_chr18:49491404-49491445	RPL17-C18orf32	chr18:49491404-49491445	-	0.859316	0.951299	0.0919831	1.93136e-07
SF3B4	inclusion_chr18:79977597-79977701	TXNL4A	chr18:79977597-79977701	-	0.846847	0.924609	0.077762	0.0103392
SF3B4	inclusion_chr19:1244440-1244318	ATP5F1D	chr19:1244440-1244318	+	0.113402	0.0498891	-0.0635129	0.0175189
SF3B4	inclusion_chr19:12940887-12940743	CALR	chr19:12940887-12940743	+	0.978022	0.908408	-0.0696136	0.0239042
SF3B4	inclusion_chr19:12949408-12949274	RAD23A	chr19:12949408-12949274	+	0.866667	0.993289	0.126622	0.0223065
SF3B4	inclusion_chr19:1425960-1425877	DAZAP1	chr19:1425960-1425877	+	0.777778	0.91498	0.137202	0.018467
SF3B4	inclusion_chr19:14492912-14492856	GIPC1	chr19:14492912-14492856	-	0.304348	0.490909	0.186561	0.0246839
SF3B4	inclusion_chr19:14564858-14564785	TECR	chr19:14564858-14564785	+	0.898148	0.984524	0.0863757	1.79066e-05
SF3B4	inclusion_chr19:14564992-14564948	TECR	chr19:14564992-14564948	+	0.864865	0.957245	0.0923798	0.000333668
SF3B4	inclusion_chr19:16654125-16654034	SMIM7	chr19:16654125-16654034	-	0.714286	0.855643	0.141357	0.0112652
SF3B4	inclusion_chr19:18427813-18427751	SSBP4	chr19:18427813-18427751	+	0.75	0.966667	0.216667	0.0454018
SF3B4	inclusion_chr19:18431418-18431352	SSBP4	chr19:18431418-18431352	+	0	0.425	0.425	0.0213985
SF3B4	inclusion_chr19:18589683-18589478	REX1BD	chr19:18589683-18589478	+	0.333333	0.596899	0.263566	0.0433376
SF3B4	inclusion_chr19:2271530-2271390	OAZ1	chr19:2271530-2271390	+	0.76	0.906593	0.146593	0.0407435
SF3B4	inclusion_chr19:2272820-2272742	OAZ1	chr19:2272820-2272742	+	0.809524	0.979866	0.170342	0.00482476
SF3B4	inclusion_chr19:2272820-2272753	OAZ1	chr19:2272820-2272753	+	0.833333	0.979167	0.145833	0.00853546
SF3B4	inclusion_chr19:2272820-2272804	OAZ1	chr19:2272820-2272804	+	0	0.9	0.9	0.0454545
SF3B4	inclusion_chr19:3453916-3453762	NFIC	chr19:3453916-3453762	+	0.571429	0.3	-0.271429	0.0414535
SF3B4	inclusion_chr19:35166325-35166250	FXYD5	chr19:35166325-35166250	+	0.706587	0.897702	0.191115	2.18245e-18
SF3B4	inclusion_chr19:35633001-35632935	RBM42	chr19:35633001-35632935	+	0.484375	0.659763	0.175388	0.0105814
SF3B4	inclusion_chr19:38290575-38290517	SPINT2	chr19:38290575-38290517	+	0.789474	0.914179	0.124705	0.037712
SF3B4	inclusion_chr19:38304490-38304374	C19orf33	chr19:38304490-38304374	+	0.86014	0.95	0.0898601	0.000216724
SF3B4	inclusion_chr19:38304686-38304564	C19orf33	chr19:38304686-38304564	+	0.884956	0.960089	0.0751329	0.00165348
SF3B4	inclusion_chr19:38304686-38304623	C19orf33	chr19:38304686-38304623	+	0.704545	0.874126	0.16958	0.00595513
SF3B4	inclusion_chr19:3963669-3963642	DAPK3	chr19:3963669-3963642	-	0.6	0.942529	0.342529	0.00583783
SF3B4	inclusion_chr19:40265351-40265221	AKT2	chr19:40265351-40265221	-	0.5	0.948718	0.448718	0.0126138
SF3B4	inclusion_chr19:40458244-40458154	BLVRB	chr19:40458244-40458154	-	0.707317	0.900662	0.193345	0.00140008
SF3B4	inclusion_chr19:40458545-40458380	BLVRB	chr19:40458545-40458380	-	0.916667	0.986842	0.0701754	0.0284083
SF3B4	inclusion_chr19:4110655-4110508	MAP2K2	chr19:4110655-4110508	-	0.908046	0.96861	0.0605639	0.0106917
SF3B4	inclusion_chr19:4175760-4175679	SIRT6	chr19:4175760-4175679	-	0.428571	0.930233	0.501661	0.00451722
SF3B4	inclusion_chr19:4328809-4328674	STAP2	chr19:4328809-4328674	-	0.25	0.8	0.55	0.0448627
SF3B4	inclusion_chr19:43526659-43526514	ETHE1	chr19:43526659-43526514	-	0.755556	0.885593	0.130038	0.0300312
SF3B4	inclusion_chr19:44658765-44658741	PVR	chr19:44658765-44658741	+	0	0.75	0.75	0.043956
SF3B4	inclusion_chr19:44658900-44658741	PVR	chr19:44658900-44658741	+	0.25	0.88	0.63	0.0199992
SF3B4	inclusion_chr19:45419197-45419097	ERCC1	chr19:45419197-45419097	-	0.884615	0.983099	0.0984832	0.0180597
SF3B4	inclusion_chr19:47781388-47781289	SELENOW	chr19:47781388-47781289	+	0.863636	0.940741	0.0771044	0.00728016
SF3B4	inclusion_chr19:49835605-49835533	MED25	chr19:49835605-49835533	+	0	0.821429	0.821429	0.00350389
SF3B4	inclusion_chr19:50510448-50510285	JOSD2	chr19:50510448-50510285	-	0.588235	0.846154	0.257919	0.0166158
SF3B4	inclusion_chr19:52314279-52314152	ZNF480	chr19:52314279-52314152	+	0.5	0.925	0.425	0.0223706
SF3B4	inclusion_chr19:55146466-55146433	TNNT1	chr19:55146466-55146433	-	0.271186	0.435393	0.164207	0.0218037
SF3B4	inclusion_chr19:6590136-6590102	CD70	chr19:6590136-6590102	-	0.692308	0.938462	0.246154	0.0232006
SF3B4	inclusion_chr19:804208-804035	PTBP1	chr19:804208-804035	+	0.684211	0.945736	0.261526	0.00197944
SF3B4	inclusion_chr19:804438-804291	PTBP1	chr19:804438-804291	+	0.444444	0.703125	0.258681	0.0350952
SF3B4	inclusion_chr19:8305156-8305030	CD320	chr19:8305156-8305030	-	0.784946	0.874644	0.0896976	0.0235666
SF3B4	inclusion_chr19:8321703-8321655	RPS28	chr19:8321703-8321655	+	0.254902	0.482759	0.227857	0.0113941
SF3B4	inclusion_chr19:8322091-8321952	RPS28	chr19:8322091-8321952	+	0.27451	0.517241	0.242732	0.00730227
SF3B4	inclusion_chr19:9828393-9828326	UBL5	chr19:9828393-9828326	+	0.8375	0.915957	0.0784574	0.00331514
SF3B4	inclusion_chr19:9828675-9828591	UBL5	chr19:9828675-9828591	+	0.859649	0.932663	0.0730142	0.00288066
SF3B4	inclusion_chr19:9836875-9836822	PIN1	chr19:9836875-9836822	+	0.375	0.885417	0.510417	0.00198389
SF3B4	inclusion_chr19:9849311-9849089	PIN1	chr19:9849311-9849089	+	0.625	0.0869565	-0.538043	0.000768377
SF3B4	inclusion_chr1:100125942-100125881	SASS6	chr1:100125942-100125881	-	0.625	0.926471	0.301471	0.0341341
SF3B4	inclusion_chr1:10433965-10433841	CENPS-CORT	chr1:10433965-10433841	+	0.5	0.82906	0.32906	0.0251822
SF3B4	inclusion_chr1:109281046-109280776	PSRC1	chr1:109281046-109280776	-	0.4	0.784091	0.384091	0.0161116
SF3B4	inclusion_chr1:109281251-109281136	PSRC1	chr1:109281251-109281136	-	0.4	0.77381	0.37381	0.0200161
SF3B4	inclusion_chr1:109413135-109413067	PSMA5	chr1:109413135-109413067	-	0.810976	0.912972	0.101996	0.000143572
SF3B4	inclusion_chr1:114739890-114739691	CSDE1	chr1:114739890-114739691	-	0.863636	0.971429	0.107792	0.0428754
SF3B4	inclusion_chr1:146165010-146164750	NBPF10	chr1:146165010-146164750	-	0.821429	0.976744	0.155316	0.00954622
SF3B4	inclusion_chr1:151185620-151185505	VPS72	chr1:151185620-151185505	-	0.76	0.93299	0.17299	0.0117788
SF3B4	inclusion_chr1:151266112-151266003	PSMD4	chr1:151266112-151266003	+	0.88764	0.969262	0.0816218	0.00208389
SF3B4	inclusion_chr1:154212378-154212319	C1orf43	chr1:154212378-154212319	-	0.607595	0.869898	0.262303	2.99248e-07
SF3B4	inclusion_chr1:154213946-154213892	C1orf43	chr1:154213946-154213892	-	0.574468	0.92343	0.348962	1.73038e-16
SF3B4	inclusion_chr1:154219937-154219835	C1orf43	chr1:154219937-154219835	-	0.886076	0.994728	0.108652	6.31592e-07
SF3B4	inclusion_chr1:154989707-154989559	FLAD1	chr1:154989707-154989559	+	0.375	0.779412	0.404412	0.0261949
SF3B4	inclusion_chr1:155688201-155688070	YY1AP1	chr1:155688201-155688070	-	0	0.866667	0.866667	0.0441176
SF3B4	inclusion_chr1:156058067-156057977	LAMTOR2	chr1:156058067-156057977	+	0.613636	0.88	0.266364	4.14016e-05
SF3B4	inclusion_chr1:160211716-160211542	PEA15	chr1:160211716-160211542	+	0.904762	0.978836	0.0740741	0.0382496
SF3B4	inclusion_chr1:161158211-161158120	UFC1	chr1:161158211-161158120	+	0.671875	0.829268	0.157393	0.00564734
SF3B4	inclusion_chr1:161328497-161328395	SDHC	chr1:161328497-161328395	+	0.777778	0.92233	0.144552	0.0106411
SF3B4	inclusion_chr1:165652035-165651977	MGST3	chr1:165652035-165651977	+	0.868421	0.970696	0.102275	0.0129647
SF3B4	inclusion_chr1:165654351-165654278	MGST3	chr1:165654351-165654278	+	0.842105	0.967033	0.124928	0.00493117
SF3B4	inclusion_chr1:167765749-167765582	MPZL1	chr1:167765749-167765582	+	0.75	0.973333	0.223333	0.0446066
SF3B4	inclusion_chr1:167920090-167919978	MPC2	chr1:167920090-167919978	-	0.727273	0.90184	0.174568	0.0294312
SF3B4	inclusion_chr1:19622147-19622099	MICOS10-NBL1	chr1:19622147-19622099	+	0.892857	0.968901	0.076044	3.11349e-06
SF3B4	inclusion_chr1:202138038-202137964	ARL8A	chr1:202138038-202137964	-	0.666667	0.920455	0.253788	0.0254871
SF3B4	inclusion_chr1:205772567-205772495	RAB29	chr1:205772567-205772495	-	0.625	0.939394	0.314394	0.0426129
SF3B4	inclusion_chr1:222579872-222579758	TAF1A	chr1:222579872-222579758	-	0	0.8125	0.8125	0.0206398
SF3B4	inclusion_chr1:228109021-228108436	MRPL55	chr1:228109021-228108436	-	0.666667	0.264706	-0.401961	0.0459654
SF3B4	inclusion_chr1:228109021-228108954	MRPL55	chr1:228109021-228108954	-	0.535714	0.730435	0.19472	0.04566
SF3B4	inclusion_chr1:228141288-228141123	GUK1	chr1:228141288-228141123	+	0.166667	0.290846	0.124179	0.00711663
SF3B4	inclusion_chr1:228145624-228145510	GUK1	chr1:228145624-228145510	+	0.938053	0.988318	0.0502647	0.00175725
SF3B4	inclusion_chr1:228145649-228145510	GUK1	chr1:228145649-228145510	+	0.444444	0.848485	0.40404	0.0227959
SF3B4	inclusion_chr1:228146067-228146012	GUK1	chr1:228146067-228146012	+	0.272727	0.631579	0.358852	0.0455356
SF3B4	inclusion_chr1:228146067-228146025	GUK1	chr1:228146067-228146025	+	0.928571	0.983815	0.0552436	0.00187653
SF3B4	inclusion_chr1:231367636-231367568	EGLN1	chr1:231367636-231367568	-	0.75	0.982456	0.232456	0.0378205
SF3B4	inclusion_chr1:23779481-23779437	PITHD1	chr1:23779481-23779437	+	0.428571	0.90625	0.477679	0.00010806
SF3B4	inclusion_chr1:23779941-23779863	PITHD1	chr1:23779941-23779863	+	0.642857	0.947917	0.30506	0.00283278
SF3B4	inclusion_chr1:245915640-245915529	SMYD3	chr1:245915640-245915529	-	0.8	1	0.2	0.00609673
SF3B4	inclusion_chr1:28210066-28209971	DNAJC8	chr1:28210066-28209971	-	0.5625	0.813559	0.251059	0.0456474
SF3B4	inclusion_chr1:28743986-28742402	YTHDF2	chr1:28743986-28742402	+	0.46875	0.692982	0.224232	0.0228775
SF3B4	inclusion_chr1:31910112-31910037	PTP4A2	chr1:31910112-31910037	-	0.659574	0.846154	0.186579	6.35331e-05
SF3B4	inclusion_chr1:31915987-31915894	PTP4A2	chr1:31915987-31915894	-	0.619048	0.819502	0.200454	0.000119785
SF3B4	inclusion_chr1:32037043-32036909	KHDRBS1	chr1:32037043-32036909	+	0.875	0.984962	0.109962	0.0257882
SF3B4	inclusion_chr1:32634792-32634767	ZBTB8OS	chr1:32634792-32634767	-	0.5	0.801653	0.301653	0.0423034
SF3B4	inclusion_chr1:33012122-33012073	AK2	chr1:33012122-33012073	-	0.0892857	0.0273973	-0.0618885	0.0333048
SF3B4	inclusion_chr1:33021461-33021366	AK2	chr1:33021461-33021366	-	0.701149	0.918129	0.216979	1.70088e-07
SF3B4	inclusion_chr1:36140166-36140068	TRAPPC3	chr1:36140166-36140068	-	0.76	0.910891	0.150891	0.0329619
SF3B4	inclusion_chr1:36460776-36460691	MRPS15	chr1:36460776-36460691	-	0.892308	0.956088	0.0637801	0.0378881
SF3B4	inclusion_chr1:36462163-36462087	MRPS15	chr1:36462163-36462087	-	0.876923	0.9501	0.0731767	0.0417478
SF3B4	inclusion_chr1:42664955-42664862	PPIH	chr1:42664955-42664862	+	0.898305	0.977679	0.0793735	0.00610432
SF3B4	inclusion_chr1:43364794-43364737	ELOVL1	chr1:43364794-43364737	-	0.833333	0.952569	0.119236	0.0149348
SF3B4	inclusion_chr1:43365008-43364927	ELOVL1	chr1:43365008-43364927	-	0.756757	0.937008	0.180251	0.00152293
SF3B4	inclusion_chr1:43976659-43976589	ATP6V0B	chr1:43976659-43976589	+	0.872881	0.941989	0.0691076	0.00950793
SF3B4	inclusion_chr1:44753254-44753131	KIF2C	chr1:44753254-44753131	+	0.727273	0.952381	0.225108	0.0390086
SF3B4	inclusion_chr1:46309127-46309100	UQCRH	chr1:46309127-46309100	+	0.891051	0.955232	0.0641813	0.000130113
SF3B4	inclusion_chr1:52414647-52414620	TUT4	chr1:52414647-52414620	-	0.666667	0.947368	0.280702	0.0417005
SF3B4	inclusion_chr1:52897484-52897436	ECHDC2	chr1:52897484-52897436	-	0	0.608696	0.608696	0.0407407
SF3B4	inclusion_chr1:67420186-67420008	SERBP1	chr1:67420186-67420008	-	0.915493	0.979239	0.0637458	0.00888026
SF3B4	inclusion_chr1:6820250-6820180	CAMTA1	chr1:6820250-6820180	+	0.617021	0.876081	0.259059	3.50656e-05
SF3B4	inclusion_chr1:68488504-68488373	DEPDC1	chr1:68488504-68488373	-	0.769231	0.951807	0.182576	0.0499848
SF3B4	inclusion_chr1:68494695-68494429	DEPDC1	chr1:68494695-68494429	-	0.846154	0.987952	0.141798	0.0473124
SF3B4	inclusion_chr1:74738788-74738689	TYW3	chr1:74738788-74738689	+	0.45	0.819149	0.369149	0.00121798
SF3B4	inclusion_chr1:77925229-77925187	NEXN	chr1:77925229-77925187	+	0.5	0.837209	0.337209	0.00907085
SF3B4	inclusion_chr1:8015384-8015307	ERRFI1	chr1:8015384-8015307	-	0.4	0.838095	0.438095	0.000108542
SF3B4	inclusion_chr1:84481012-84480955	RPF1	chr1:84481012-84480955	+	0	0.588235	0.588235	0.0396446
SF3B4	inclusion_chr1:92042980-92042822	EPHX4	chr1:92042980-92042822	+	0.6	0.942857	0.342857	0.0071361
SF3B4	inclusion_chr20:20025767-20025676	NAA20	chr20:20025767-20025676	+	0.854839	0.959677	0.104839	0.00241083
SF3B4	inclusion_chr20:25320318-25320198	ABHD12	chr20:25320318-25320198	-	0.6875	0.938053	0.250553	0.00728675
SF3B4	inclusion_chr20:34031604-34031521	RALY	chr20:34031604-34031521	+	0.87037	0.954327	0.0839566	0.0206588
SF3B4	inclusion_chr20:35542600-35542512	ERGIC3	chr20:35542600-35542512	+	0.896226	0.967908	0.0716812	0.00196284
SF3B4	inclusion_chr20:35632234-35632162	CPNE1	chr20:35632234-35632162	-	0.75	0.915663	0.165663	0.00618024
SF3B4	inclusion_chr20:35740597-35740524	RBM39	chr20:35740597-35740524	-	0.207547	0.38565	0.178103	0.0161602
SF3B4	inclusion_chr20:44887742-44887647	YWHAB	chr20:44887742-44887647	+	0.16388	0.223123	0.059243	0.0226069
SF3B4	inclusion_chr20:49174269-49174194	STAU1	chr20:49174269-49174194	-	0.285714	0.688312	0.402597	0.0450478
SF3B4	inclusion_chr20:49945488-49945381	RNF114	chr20:49945488-49945381	+	0.9	0.993939	0.0939394	0.0312939
SF3B4	inclusion_chr20:50841900-50841765	BCAS4	chr20:50841900-50841765	+	0.5	0.852941	0.352941	0.0339423
SF3B4	inclusion_chr20:5118677-5118609	PCNA	chr20:5118677-5118609	-	0.818182	0.954248	0.136067	0.00274903
SF3B4	inclusion_chr20:5175279-5175182	CDS2	chr20:5175279-5175182	+	0.5	1	0.5	0.0357143
SF3B4	inclusion_chr20:528049-527932	CSNK2A1	chr20:528049-527932	-	0.125	0.397849	0.272849	0.0471917
SF3B4	inclusion_chr20:58898985-58898940	GNAS	chr20:58898985-58898940	+	0.294821	0.420762	0.125942	0.00012734
SF3B4	inclusion_chr20:59037280-59037190	PRELID3B	chr20:59037280-59037190	-	0.53125	0.728571	0.197321	0.0351285
SF3B4	inclusion_chr20:62127701-62127584	LSM14B	chr20:62127701-62127584	+	0.875	0.304348	-0.570652	0.0108582
SF3B4	inclusion_chr20:62303781-62303567	ADRM1	chr20:62303781-62303567	+	0.854305	0.963004	0.108699	1.03007e-11
SF3B4	inclusion_chr20:62304577-62304460	ADRM1	chr20:62304577-62304460	+	0.672185	0.816124	0.143938	5.01258e-08
SF3B4	inclusion_chr20:62308470-62308367	ADRM1	chr20:62308470-62308367	+	0.751656	0.893981	0.142326	2.54909e-10
SF3B4	inclusion_chr20:62798668-62798586	MRGBP	chr20:62798668-62798586	+	0.853333	0.971739	0.118406	0.000111623
SF3B4	inclusion_chr20:62799049-62798974	MRGBP	chr20:62799049-62798974	+	0.8	0.908696	0.108696	0.00808777
SF3B4	inclusion_chr20:63875875-63875815	TPD52L2	chr20:63875875-63875815	+	0.428571	0.731544	0.302972	0.000650396
SF3B4	inclusion_chr20:63889238-63889189	TPD52L2	chr20:63889238-63889189	+	0.685714	0.875839	0.190125	0.00828543
SF3B4	inclusion_chr21:31666518-31666448	SOD1	chr21:31666518-31666448	+	0.846154	0.946524	0.10037	0.00100755
SF3B4	inclusion_chr21:33907453-33907340	ATP5PO	chr21:33907453-33907340	-	0.807018	0.913098	0.106081	0.00122152
SF3B4	inclusion_chr21:33909211-33909081	ATP5PO	chr21:33909211-33909081	-	0.815789	0.93073	0.114941	0.000185377
SF3B4	inclusion_chr21:39348451-39348421	HMGN1	chr21:39348451-39348421	-	0.85	0.920094	0.070094	0.0159634
SF3B4	inclusion_chr21:43100519-43100452	U2AF1	chr21:43100519-43100452	-	0.551724	0.409302	-0.142422	0.0474381
SF3B4	inclusion_chr21:43101432-43101365	U2AF1	chr21:43101432-43101365	-	0.396552	0.560465	0.163913	0.0241766
SF3B4	inclusion_chr22:21629009-21629187	YDJC	chr22:21629009-21629187	-	0.25	0.609375	0.359375	0.00335073
SF3B4	inclusion_chr22:21642861-21643058	SDF2L1	chr22:21642861-21643058	+	0.941176	1	0.0588235	0.00274622
SF3B4	inclusion_chr22:28744614-28744709	HSCB	chr22:28744614-28744709	+	0	0.823529	0.823529	0.0175439
SF3B4	inclusion_chr22:35321958-35322037	TOM1	chr22:35321958-35322037	+	0.333333	1	0.666667	0.025
SF3B4	inclusion_chr22:40953554-40953633	RBX1	chr22:40953554-40953633	+	0.705882	0.846325	0.140443	0.00874527
SF3B4	inclusion_chr22:41586075-41586193	PMM1	chr22:41586075-41586193	-	0.714286	0.922078	0.207792	0.0437552
SF3B4	inclusion_chr22:42601969-42602056	POLDIP3	chr22:42601969-42602056	-	0	0.944444	0.944444	0.0157895
SF3B4	inclusion_chr2:101002808-101002701	RPL31	chr2:101002808-101002701	+	0.932432	0.813163	-0.119269	0.0116831
SF3B4	inclusion_chr2:109593119-109593050	SEPTIN10	chr2:109593119-109593050	-	0.7	0.951807	0.251807	0.0254058
SF3B4	inclusion_chr2:11457233-11457178	E2F6	chr2:11457233-11457178	-	0.666667	1	0.333333	0.0322581
SF3B4	inclusion_chr2:121732204-121732095	NIFK	chr2:121732204-121732095	-	0.833333	0.951515	0.118182	0.0221255
SF3B4	inclusion_chr2:130346112-130346017	IMP4	chr2:130346112-130346017	+	0.857143	0.98895	0.131807	0.00853957
SF3B4	inclusion_chr2:131120978-131120933	PLEKHB2	chr2:131120978-131120933	+	0.761905	0.98374	0.221835	0.000725905
SF3B4	inclusion_chr2:150486781-150486693	RND3	chr2:150486781-150486693	-	0.666667	0.90566	0.238994	0.0248721
SF3B4	inclusion_chr2:151814316-151814168	ARL5A	chr2:151814316-151814168	-	0.842105	0.981481	0.139376	0.023715
SF3B4	inclusion_chr2:161367903-161367783	PSMD14	chr2:161367903-161367783	+	0.78	0.955556	0.175556	0.000217403
SF3B4	inclusion_chr2:174246815-174246714	OLA1	chr2:174246815-174246714	-	0.71875	0.88189	0.16314	0.0239366
SF3B4	inclusion_chr2:180987394-180987337	UBE2E3	chr2:180987394-180987337	+	0.0895522	0.0234987	-0.0660535	0.0145755
SF3B4	inclusion_chr2:189667596-189666040	ASDURF	chr2:189667596-189666040	+	0.615385	0.984375	0.36899	0.000354644
SF3B4	inclusion_chr2:189805754-189805651	PMS1	chr2:189805754-189805651	+	0.6	0.984615	0.384615	0.012057
SF3B4	inclusion_chr2:197494752-197494656	HSPD1	chr2:197494752-197494656	-	0.781818	0.955136	0.173318	6.80517e-09
SF3B4	inclusion_chr2:197494752-197494662	HSPD1	chr2:197494752-197494662	-	0.384615	0.766871	0.382256	1.04262e-05
SF3B4	inclusion_chr2:200329480-200329430	SPATS2L	chr2:200329480-200329430	+	0.744681	0.945763	0.201082	6.76231e-05
SF3B4	inclusion_chr2:219246085-219245895	STK16	chr2:219246085-219245895	+	0.666667	0.905405	0.238739	0.043056
SF3B4	inclusion_chr2:219246876-219246656	STK16	chr2:219246876-219246656	+	0.636364	0.920455	0.284091	0.0187561
SF3B4	inclusion_chr2:222648795-222648739	FARSB	chr2:222648795-222648739	-	0.733333	0.945736	0.212403	0.0165752
SF3B4	inclusion_chr2:224557856-224557658	CUL3	chr2:224557856-224557658	-	0.666667	0.912281	0.245614	0.0425923
SF3B4	inclusion_chr2:230417665-230417590	SP100	chr2:230417665-230417590	+	0.444444	0.84	0.395556	0.0126353
SF3B4	inclusion_chr2:230464150-230464066	SP100	chr2:230464150-230464066	+	0.571429	0.866667	0.295238	0.0124342
SF3B4	inclusion_chr2:231737292-231737186	PDE6D	chr2:231737292-231737186	-	0.5	0.904762	0.404762	0.00524705
SF3B4	inclusion_chr2:232558018-232557883	EIF4E2	chr2:232558018-232557883	+	0.673077	0.912568	0.239491	5.37532e-05
SF3B4	inclusion_chr2:237708630-237708543	LRRFIP1	chr2:237708630-237708543	+	0.578947	0.86	0.281053	0.00796228
SF3B4	inclusion_chr2:23958355-23958300	UBXN2A	chr2:23958355-23958300	+	0.583333	0.94	0.356667	0.0049378
SF3B4	inclusion_chr2:26792833-26792501	CENPA	chr2:26792833-26792501	+	0.75	0.0645161	-0.685484	0.00582506
SF3B4	inclusion_chr2:272305-272191	ACP1	chr2:272305-272191	+	0.166667	0.371025	0.204358	0.0155485
SF3B4	inclusion_chr2:27371468-27371268	SNX17	chr2:27371468-27371268	+	1	0.294118	-0.705882	0.0491228
SF3B4	inclusion_chr2:28241393-28241322	BABAM2	chr2:28241393-28241322	+	0.4	0.965517	0.565517	0.00636105
SF3B4	inclusion_chr2:3257455-3257298	EIPR1	chr2:3257455-3257298	-	0.333333	0.933333	0.6	0.0220342
SF3B4	inclusion_chr2:39770119-39769709	THUMPD2	chr2:39770119-39769709	-	0.666667	0.953125	0.286458	0.0101914
SF3B4	inclusion_chr2:54973867-54973820	RTN4	chr2:54973867-54973820	-	0.302326	0.716216	0.413891	1.6904e-06
SF3B4	inclusion_chr2:54974764-54974694	RTN4	chr2:54974764-54974694	-	0.622222	0.86	0.237778	0.000984771
SF3B4	inclusion_chr2:55028220-55028163	RTN4	chr2:55028220-55028163	-	0.0217391	0.152439	0.1307	0.0199243
SF3B4	inclusion_chr2:68046410-68046343	C1D	chr2:68046410-68046343	-	0.857143	0.970149	0.113006	0.030896
SF3B4	inclusion_chr2:70289372-70289349	SNRPG	chr2:70289372-70289349	-	0.758242	0.901818	0.143576	0.000327635
SF3B4	inclusion_chr2:85596649-85596518	RNF181	chr2:85596649-85596518	+	0.902439	0.981855	0.0794158	0.000977378
SF3B4	inclusion_chr3:100345584-100345678	NIT2	chr3:100345584-100345678	+	0.833333	0.957895	0.124561	0.0271697
SF3B4	inclusion_chr3:100345584-100346255	NIT2	chr3:100345584-100346255	+	0.884615	0.974545	0.0899301	0.0457699
SF3B4	inclusion_chr3:101682428-101682492	RPL24	chr3:101682428-101682492	-	0.823708	0.898601	0.0748924	8.09284e-08
SF3B4	inclusion_chr3:108055519-108055566	CD47	chr3:108055519-108055566	-	0.173913	0.0420561	-0.131857	0.0268903
SF3B4	inclusion_chr3:108071092-108071182	CD47	chr3:108071092-108071182	-	0.884615	0.991803	0.107188	0.00701314
SF3B4	inclusion_chr3:122368175-122368322	MIX23	chr3:122368175-122368322	-	0.736842	0.969697	0.232855	0.00268006
SF3B4	inclusion_chr3:126050942-126051050	SLC41A3	chr3:126050942-126051050	-	0.25	0.763636	0.513636	0.00721928
SF3B4	inclusion_chr3:128795359-128795420	RAB7A	chr3:128795359-128795420	+	0.68	0.921687	0.241687	0.00184645
SF3B4	inclusion_chr3:129159153-129159176	ISY1-RAB43	chr3:129159153-129159176	-	0.714286	0.941176	0.226891	0.0338341
SF3B4	inclusion_chr3:140966347-140966434	SLC25A36	chr3:140966347-140966434	+	0.416667	0.06	-0.356667	0.0049378
SF3B4	inclusion_chr3:141743508-141743556	GRK7	chr3:141743508-141743556	+	0.730337	0.876712	0.146375	0.000894373
SF3B4	inclusion_chr3:141907166-141907274	ATP1B3	chr3:141907166-141907274	+	0.870968	0.977273	0.106305	0.0155514
SF3B4	inclusion_chr3:141913651-141913836	ATP1B3	chr3:141913651-141913836	+	0.857143	1	0.142857	0.000144473
SF3B4	inclusion_chr3:141921976-141922063	ATP1B3	chr3:141921976-141922063	+	0.806452	0.95	0.143548	0.0101084
SF3B4	inclusion_chr3:167704841-167704895	PDCD10	chr3:167704841-167704895	-	0.833333	0.970297	0.136964	0.0134546
SF3B4	inclusion_chr3:179614970-179615059	NDUFB5	chr3:179614970-179615059	+	0.632653	0.832353	0.1997	0.0018314
SF3B4	inclusion_chr3:179615982-179616049	NDUFB5	chr3:179615982-179616049	+	0.756757	0.903448	0.146692	0.0225619
SF3B4	inclusion_chr3:179616982-179617044	NDUFB5	chr3:179616982-179617044	+	0.882353	0.965418	0.0830649	0.0181884
SF3B4	inclusion_chr3:184180644-184180650	AP2M1	chr3:184180644-184180650	+	0.294118	0.589474	0.295356	9.13647e-06
SF3B4	inclusion_chr3:184362872-184363565	POLR2H	chr3:184362872-184363565	+	0.895833	0.981941	0.086108	0.00513242
SF3B4	inclusion_chr3:184364965-184365049	POLR2H	chr3:184364965-184365049	+	0.898551	0.99435	0.0957996	1.81052e-05
SF3B4	inclusion_chr3:185926600-185926734	TRA2B	chr3:185926600-185926734	-	0.806452	0.928205	0.121754	0.0387434
SF3B4	inclusion_chr3:186785882-186786051	EIF4A2	chr3:186785882-186786051	+	0.870968	1	0.129032	0.000506544
SF3B4	inclusion_chr3:186790141-186790406	RFC4	chr3:186790141-186790406	-	0.870968	0.995327	0.124359	0.000977802
SF3B4	inclusion_chr3:196296005-196296069	DYNLT2B	chr3:196296005-196296069	-	0.6	0.910828	0.310828	0.0133847
SF3B4	inclusion_chr3:28253730-28253765	CMC1	chr3:28253730-28253765	+	0.2	0.32021	0.12021	0.0392825
SF3B4	inclusion_chr3:32452391-32452473	CMTM7	chr3:32452391-32452473	+	0.837838	0.91924	0.0814021	0.0472085
SF3B4	inclusion_chr3:39391440-39391620	SLC25A38	chr3:39391440-39391620	+	0.733333	0.966292	0.232959	0.00787195
SF3B4	inclusion_chr3:4376329-4376389	SUMF1	chr3:4376329-4376389	-	0.4	0.857143	0.457143	0.0457016
SF3B4	inclusion_chr3:50289446-50289628	IFRD2	chr3:50289446-50289628	-	0.83871	0.950758	0.112048	0.0294113
SF3B4	inclusion_chr3:50646739-50646825	MAPKAPK3	chr3:50646739-50646825	+	0.642857	0.882979	0.240122	0.0332773
SF3B4	inclusion_chr3:5174016-5174084	ARL8B	chr3:5174016-5174084	+	0.785714	0.965812	0.180098	0.0266388
SF3B4	inclusion_chr3:52208082-52208247	ALAS1	chr3:52208082-52208247	+	0.666667	0.962025	0.295359	0.0129922
SF3B4	inclusion_chr3:57230713-57230767	APPL1	chr3:57230713-57230767	+	0.296296	0.138614	-0.157682	0.0471673
SF3B4	inclusion_chr3:73064002-73064146	PPP4R2	chr3:73064002-73064146	+	0.804878	0.919643	0.114765	0.040063
SF3B4	inclusion_chr3:87240698-87240790	CHMP2B	chr3:87240698-87240790	+	0.5	0.951456	0.451456	1.50922e-05
SF3B4	inclusion_chr3:8958919-8959001	RAD18	chr3:8958919-8959001	-	0.375	0.783333	0.408333	0.0260157
SF3B4	inclusion_chr4:121671642-121671546	ANXA5	chr4:121671642-121671546	-	0.792	0.939759	0.147759	5.7064e-07
SF3B4	inclusion_chr4:1225566-1225359	CTBP1	chr4:1225566-1225359	-	0.75	0.965035	0.215035	0.00648662
SF3B4	inclusion_chr4:1238337-1238182	CTBP1	chr4:1238337-1238182	-	0.5625	0.86014	0.29764	0.00745214
SF3B4	inclusion_chr4:1241519-1241324	CTBP1	chr4:1241519-1241324	-	0.5	0.825175	0.325175	0.00580206
SF3B4	inclusion_chr4:153394336-153394261	TRIM2	chr4:153394336-153394261	+	1	0.882979	-0.117021	0.0498807
SF3B4	inclusion_chr4:153409015-153408970	TRIM2	chr4:153409015-153408970	+	0.612903	0.842391	0.229488	0.00544038
SF3B4	inclusion_chr4:2744945-2744696	TNIP2	chr4:2744945-2744696	-	0.555556	0.910112	0.354557	0.0120854
SF3B4	inclusion_chr4:2898531-2898432	ADD1	chr4:2898531-2898432	+	0.6	1	0.4	0.0201613
SF3B4	inclusion_chr4:2933209-2933105	MFSD10	chr4:2933209-2933105	-	0.642857	0.863636	0.220779	0.0432465
SF3B4	inclusion_chr4:37850373-37850183	PGM2	chr4:37850373-37850183	+	0.833333	0.981481	0.148148	0.049376
SF3B4	inclusion_chr4:39454929-39454863	RPL9	chr4:39454929-39454863	-	0.465116	0.817391	0.352275	3.91033e-05
SF3B4	inclusion_chr4:39454944-39454863	RPL9	chr4:39454944-39454863	-	0.8	0.963351	0.163351	1.81428e-08
SF3B4	inclusion_chr4:48897857-48897803	OCIAD2	chr4:48897857-48897803	-	0.831461	0.920914	0.0894532	0.00999954
SF3B4	inclusion_chr4:76134362-76134174	NUP54	chr4:76134362-76134174	-	0.333333	0.944444	0.611111	0.00184281
SF3B4	inclusion_chr4:76995938-76995780	SEPTIN11	chr4:76995938-76995780	+	0.538462	0.241758	-0.296703	0.0432091
SF3B4	inclusion_chr4:77056100-77055961	CCNI	chr4:77056100-77055961	-	0.0833333	0.575758	0.492424	0.00535813
SF3B4	inclusion_chr4:77056102-77055961	CCNI	chr4:77056102-77055961	-	0.676471	0.896296	0.219826	0.00278437
SF3B4	inclusion_chr4:78573267-78573179	ANXA3	chr4:78573267-78573179	+	0.880952	0.963768	0.0828157	0.0284594
SF3B4	inclusion_chr4:99057818-99057752	METAP1	chr4:99057818-99057752	+	0.4	0.913043	0.513043	0.0269231
SF3B4	inclusion_chr5:127524530-127524920	PRRC1	chr5:127524530-127524920	+	0.555556	0.973684	0.418129	0.00320352
SF3B4	inclusion_chr5:134376668-134376694	UBE2B	chr5:134376668-134376694	+	0.625	0.901099	0.276099	7.49177e-07
SF3B4	inclusion_chr5:134380718-134380808	UBE2B	chr5:134380718-134380808	+	0.892857	0.991758	0.0989011	0.000267197
SF3B4	inclusion_chr5:138574067-138574126	HSPA9	chr5:138574067-138574126	-	0.8	0.987342	0.187342	0.00154254
SF3B4	inclusion_chr5:139307238-139308327	MATR3	chr5:139307238-139308327	+	0.735294	0.952607	0.217313	0.00023249
SF3B4	inclusion_chr5:139614585-139614617	UBE2D2	chr5:139614585-139614617	+	0.691358	0.79902	0.107662	0.0392076
SF3B4	inclusion_chr5:139614860-139614966	UBE2D2	chr5:139614860-139614966	+	0.86747	0.958537	0.0910667	0.00298884
SF3B4	inclusion_chr5:142137733-142137858	NDFIP1	chr5:142137733-142137858	+	0.916667	0.993421	0.0767544	0.0492342
SF3B4	inclusion_chr5:142144570-142144676	NDFIP1	chr5:142144570-142144676	+	0.785714	0.935484	0.14977	0.0201315
SF3B4	inclusion_chr5:143399655-143400852	NR3C1	chr5:143399655-143400852	-	0.75	1	0.25	0.0270531
SF3B4	inclusion_chr5:150403120-150403312	CD74	chr5:150403120-150403312	-	0.142857	0.0724852	-0.0703719	0.0428768
SF3B4	inclusion_chr5:151147883-151147926	ANXA6	chr5:151147883-151147926	-	0.736842	0.922374	0.185532	0.0206576
SF3B4	inclusion_chr5:163457555-163457610	NUDCD2	chr5:163457555-163457610	-	0	0.583333	0.583333	0.00457666
SF3B4	inclusion_chr5:163457561-163457610	NUDCD2	chr5:163457561-163457610	-	0.865169	0.989919	0.124751	2.52775e-07
SF3B4	inclusion_chr5:163457561-163457633	NUDCD2	chr5:163457561-163457633	-	0.0769231	0.6875	0.610577	0.00181488
SF3B4	inclusion_chr5:171390074-171390130	NPM1	chr5:171390074-171390130	+	0.59322	0.913462	0.320241	2.78224e-09
SF3B4	inclusion_chr5:172994774-172994822	ATP6V0E1	chr5:172994774-172994822	+	0.828729	0.889968	0.0612384	0.0243672
SF3B4	inclusion_chr5:176355570-176355749	KIAA1191	chr5:176355570-176355749	-	0.388889	0.876712	0.487823	5.13238e-05
SF3B4	inclusion_chr5:176386839-176386909	ARL10	chr5:176386839-176386909	+	0.835443	0.911003	0.0755602	0.0427757
SF3B4	inclusion_chr5:176388234-176388343	ARL10	chr5:176388234-176388343	+	0.810127	0.915858	0.105731	0.00688566
SF3B4	inclusion_chr5:176656894-176656956	TSPAN17	chr5:176656894-176656956	+	0.583333	0.891304	0.307971	0.0239359
SF3B4	inclusion_chr5:178210131-178210272	HNRNPAB	chr5:178210131-178210272	+	0.294872	0.428008	0.133136	0.0264995
SF3B4	inclusion_chr5:34919839-34919883	BRIX1	chr5:34919839-34919883	+	0.75	0.973214	0.223214	0.000983337
SF3B4	inclusion_chr5:43533737-43533792	PAIP1	chr5:43533737-43533792	-	0.833333	0.968254	0.134921	0.0420301
SF3B4	inclusion_chr5:55160329-55160396	CDC20B	chr5:55160329-55160396	-	0.5	0.809524	0.309524	0.046289
SF3B4	inclusion_chr5:61073124-61073214	NDUFAF2	chr5:61073124-61073214	+	0.912281	0.977918	0.0656373	0.0234152
SF3B4	inclusion_chr5:62392925-62392990	DIMT1	chr5:62392925-62392990	-	0.8	0.948571	0.148571	0.0316756
SF3B4	inclusion_chr5:65551105-65551242	CENPK	chr5:65551105-65551242	-	0.117647	0.02	-0.0976471	0.0171762
SF3B4	inclusion_chr5:66158808-66158932	SREK1	chr5:66158808-66158932	+	0.5	0.0517241	-0.448276	0.0296409
SF3B4	inclusion_chr5:69177238-69177349	CCNB1	chr5:69177238-69177349	+	0.808511	0.910811	0.1023	0.0382687
SF3B4	inclusion_chr5:69177290-69177349	CCNB1	chr5:69177290-69177349	+	0.181818	0.56	0.378182	0.0246366
SF3B4	inclusion_chr5:69208195-69208359	CENPH	chr5:69208195-69208359	+	0.75	1	0.25	0.0470588
SF3B4	inclusion_chr6:10751132-10751234	SYCP2L	chr6:10751132-10751234	+	0.771186	0.850688	0.0795012	0.0320159
SF3B4	inclusion_chr6:110989027-110989065	RPF2	chr6:110989027-110989065	+	0.214286	0.791667	0.577381	0.000137881
SF3B4	inclusion_chr6:132814971-132815224	RPS12	chr6:132814971-132815224	+	0.826087	0.926174	0.100088	0.0432482
SF3B4	inclusion_chr6:133982816-133982880	TBPL1	chr6:133982816-133982880	+	0.714286	0.928571	0.214286	0.0383652
SF3B4	inclusion_chr6:15627342-15627475	DTNBP1	chr6:15627342-15627475	-	0.75	0.983607	0.233607	0.0127845
SF3B4	inclusion_chr6:26658557-26658646	ZNF322	chr6:26658557-26658646	-	0.692308	0.972222	0.279915	0.00439443
SF3B4	inclusion_chr6:34879966-34880063	TAF11	chr6:34879966-34880063	-	0.5	0.852459	0.352459	0.0209516
SF3B4	inclusion_chr6:42211780-42211917	MRPS10	chr6:42211780-42211917	-	0.931818	0.996743	0.0649245	0.00675853
SF3B4	inclusion_chr6:42214279-42214344	MRPS10	chr6:42214279-42214344	-	0.840909	0.937294	0.0963846	0.032917
SF3B4	inclusion_chr6:42880860-42880966	RPL7L1	chr6:42880860-42880966	+	0.824818	0.923603	0.0987857	0.000566165
SF3B4	inclusion_chr6:42885973-42886083	RPL7L1	chr6:42885973-42886083	+	0.907801	0.963842	0.0560404	0.00619478
SF3B4	inclusion_chr6:43017518-43017695	KLHDC3	chr6:43017518-43017695	+	0.780488	0.924444	0.143957	0.00874217
SF3B4	inclusion_chr6:43520274-43520427	POLR1C	chr6:43520274-43520427	+	0.861111	0.963636	0.102525	0.0231117
SF3B4	inclusion_chr6:43678517-43678625	MRPS18A	chr6:43678517-43678625	-	0.4	0.936709	0.536709	0.000134633
SF3B4	inclusion_chr6:44248616-44248776	HSP90AB1	chr6:44248616-44248776	+	0.434783	0.216667	-0.218116	0.0028822
SF3B4	inclusion_chr6:63684128-63685911	PHF3	chr6:63684128-63685911	+	0.4375	0.821918	0.384418	0.00285798
SF3B4	inclusion_chr6:79208546-79208576	HMGN3	chr6:79208546-79208576	-	0.740741	0.850649	0.109909	0.0488964
SF3B4	inclusion_chr6:99416348-99416428	PNISR	chr6:99416348-99416428	-	0.5	0.865385	0.365385	0.0308723
SF3B4	inclusion_chr7:100676573-100676534	GNB2	chr7:100676573-100676534	+	0.848739	0.937778	0.0890383	0.00202492
SF3B4	inclusion_chr7:105388702-105388647	SRPK2	chr7:105388702-105388647	-	0.695652	0.948454	0.252801	0.00167167
SF3B4	inclusion_chr7:112462179-112462000	IFRD1	chr7:112462179-112462000	+	0.555556	0.963303	0.407747	0.000995075
SF3B4	inclusion_chr7:22976808-22976692	HYCC1	chr7:22976808-22976692	-	0.25	0.96	0.71	0.00425245
SF3B4	inclusion_chr7:26196481-26196400	HNRNPA2B1	chr7:26196481-26196400	-	0.855204	0.924364	0.06916	0.00160784
SF3B4	inclusion_chr7:30146299-30146176	MTURN	chr7:30146299-30146176	+	0.2	0.736842	0.536842	0.0322367
SF3B4	inclusion_chr7:32488652-32488624	LSM5	chr7:32488652-32488624	-	0.68254	0.842795	0.160255	0.00411083
SF3B4	inclusion_chr7:38217078-38217024	STARD3NL	chr7:38217078-38217024	+	0.833333	0.972973	0.13964	0.0352753
SF3B4	inclusion_chr7:43596113-43595900	STK17A	chr7:43596113-43595900	+	0.842105	0.982609	0.140503	0.0203953
SF3B4	inclusion_chr7:43869376-43869307	URGCP-MRPS24	chr7:43869376-43869307	-	0.617143	0.820195	0.203052	9.78719e-09
SF3B4	inclusion_chr7:5528671-5528280	ACTB	chr7:5528671-5528280	-	0.12766	0.292254	0.164594	0.0202004
SF3B4	inclusion_chr7:6469754-6469595	KDELR2	chr7:6469754-6469595	-	0.870968	0.962054	0.0910858	0.00614084
SF3B4	inclusion_chr7:66241270-66240324	TPST1	chr7:66241270-66240324	+	0.25	0.909091	0.659091	0.0143813
SF3B4	inclusion_chr7:73543644-73543547	BCL7B	chr7:73543644-73543547	-	0.538462	0.760479	0.222018	0.0300959
SF3B4	inclusion_chr7:73552242-73552166	BCL7B	chr7:73552242-73552166	-	0.807692	0.934132	0.126439	0.0459853
SF3B4	inclusion_chr7:73687095-73686998	BUD23	chr7:73687095-73686998	+	0.84	0.968153	0.128153	0.0219526
SF3B4	inclusion_chr7:73691012-73690915	BUD23	chr7:73691012-73690915	+	0.761905	0.940789	0.178885	0.0157687
SF3B4	inclusion_chr7:74190306-74190246	EIF4H	chr7:74190306-74190246	+	0.265306	0.0813953	-0.183911	0.000676868
SF3B4	inclusion_chr7:74246763-74246661	RFC2	chr7:74246763-74246661	-	0.55	0.881579	0.331579	0.000825527
SF3B4	inclusion_chr7:74249118-74249011	RFC2	chr7:74249118-74249011	-	0.684211	0.954887	0.270677	0.000999236
SF3B4	inclusion_chr7:99333417-99333324	ARPC1B	chr7:99333417-99333324	+	0.843373	0.922185	0.0788119	0.0228624
SF3B4	inclusion_chr7:99400424-99400302	PDAP1	chr7:99400424-99400302	-	0.87037	0.951163	0.0807924	0.0266581
SF3B4	inclusion_chr8:109336204-109336132	ENY2	chr8:109336204-109336132	+	0.571429	0.98	0.408571	0.00451887
SF3B4	inclusion_chr8:116648926-116648805	EIF3H	chr8:116648926-116648805	-	0.820755	0.947931	0.127176	1.99408e-05
SF3B4	inclusion_chr8:116726172-116726015	EIF3H	chr8:116726172-116726015	-	0.801887	0.953271	0.151384	4.94382e-07
SF3B4	inclusion_chr8:120425366-120425305	MRPL13	chr8:120425366-120425305	-	0.918919	0.987179	0.0682606	0.00251002
SF3B4	inclusion_chr8:120443308-120443184	MRPL13	chr8:120443308-120443184	-	0.628571	0.779443	0.150872	0.0100872
SF3B4	inclusion_chr8:143820716-143820665	PUF60	chr8:143820716-143820665	-	0.68932	0.565972	-0.123348	0.022381
SF3B4	inclusion_chr8:144099430-144099276	SHARPIN	chr8:144099430-144099276	-	0.761905	0.92973	0.167825	0.0239941
SF3B4	inclusion_chr8:30164175-30164110	DCTN6	chr8:30164175-30164110	+	0.75	0.936	0.186	0.00755754
SF3B4	inclusion_chr8:42395133-42395083	VDAC3	chr8:42395133-42395083	+	0.763636	0.886598	0.122962	0.016855
SF3B4	inclusion_chr8:54100939-54100907	LYPLA1	chr8:54100939-54100907	-	0.833333	0.974684	0.14135	0.0244363
SF3B4	inclusion_chr8:81714895-81714803	ZFAND1	chr8:81714895-81714803	-	0.764706	0.957447	0.192741	0.0131143
SF3B4	inclusion_chr8:81715114-81714986	ZFAND1	chr8:81715114-81714986	-	0.777778	0.958333	0.180556	0.0149197
SF3B4	inclusion_chr8:81840443-81840197	SNX16	chr8:81840443-81840197	-	0.2	0.758621	0.558621	0.0289374
SF3B4	inclusion_chr8:86524814-86524708	CPNE3	chr8:86524814-86524708	+	0.137931	0.00423729	-0.133694	0.000545925
SF3B4	inclusion_chr8:89914213-89914076	OSGIN2	chr8:89914213-89914076	+	0.333333	0.882353	0.54902	0.00770991
SF3B4	inclusion_chr8:95052230-95052173	NDUFAF6	chr8:95052230-95052173	+	0.75	0.901639	0.151639	0.0411045
SF3B4	inclusion_chr8:96244080-96243918	MTERF3	chr8:96244080-96243918	-	0.722222	0.91954	0.197318	0.0311117
SF3B4	inclusion_chr9:100022226-100022041	ERP44	chr9:100022226-100022041	-	0.714286	0.987805	0.273519	0.00137563
SF3B4	inclusion_chr9:108972833-108972674	CTNNAL1	chr9:108972833-108972674	-	0.833333	0.961749	0.128415	0.0487786
SF3B4	inclusion_chr9:122152408-122152244	NDUFA8	chr9:122152408-122152244	-	0.8	0.878837	0.0788368	0.0322336
SF3B4	inclusion_chr9:128635767-128635657	DYNC2I2	chr9:128635767-128635657	-	0.78125	0.883408	0.102158	0.0288154
SF3B4	inclusion_chr9:129632865-129632649	NTMT1	chr9:129632865-129632649	+	0.765957	0.896254	0.130296	0.0156048
SF3B4	inclusion_chr9:129833709-129833657	C9orf78	chr9:129833709-129833657	-	0.666667	0.944444	0.277778	0.0235328
SF3B4	inclusion_chr9:131939474-131939380	MED27	chr9:131939474-131939380	-	0.8125	0.966102	0.153602	0.0366787
SF3B4	inclusion_chr9:135502266-135502068	MRPS2	chr9:135502266-135502068	+	1	0.439024	-0.560976	0.0490956
SF3B4	inclusion_chr9:136677136-136676960	AGPAT2	chr9:136677136-136676960	-	0.978723	0.877193	-0.10153	0.0406553
SF3B4	inclusion_chr9:136677556-136677422	AGPAT2	chr9:136677556-136677422	-	0.978723	0.877193	-0.10153	0.0406553
SF3B4	inclusion_chr9:137242021-137241720	TUBB4B	chr9:137242021-137241720	+	0.8	0.527559	-0.272441	0.0283263
SF3B4	inclusion_chr9:32988129-32988078	APTX	chr9:32988129-32988078	-	1	0.285714	-0.714286	0.0367075
SF3B4	inclusion_chr9:34220948-34220907	UBAP1	chr9:34220948-34220907	+	0.25	0.818182	0.568182	0.0468227
SF3B4	inclusion_chr9:34616113-34616029	DCTN3	chr9:34616113-34616029	-	0.8	0.921875	0.121875	0.000953126
SF3B4	inclusion_chr9:34637089-34636996	SIGMAR1	chr9:34637089-34636996	-	0.842105	0.965116	0.123011	0.0479596
SF3B4	inclusion_chr9:35101560-35101425	STOML2	chr9:35101560-35101425	-	0.917647	0.976228	0.0585812	0.00999427
SF3B4	inclusion_chr9:73166192-73166096	ANXA1	chr9:73166192-73166096	+	0.885287	0.936009	0.0507223	0.00050684
SF3B4	inclusion_chr9:83970912-83970896	HNRNPK	chr9:83970912-83970896	-	0.506024	0.682474	0.17645	0.00253431
SF3B4	inclusion_chr9:88426591-88426381	SPIN1	chr9:88426591-88426381	+	0.666667	0.961538	0.294872	0.0198452
SF3B4	inclusion_chr9:89325676-89325426	SECISBP2	chr9:89325676-89325426	+	0.846154	1	0.153846	0.0455874
SF3B4	inclusion_chr9:93112289-93112217	CARD19	chr9:93112289-93112217	+	0.763158	0.902344	0.139186	0.0248921
SF3B4	inclusion_chr9:96343996-96343903	SLC35D2	chr9:96343996-96343903	-	0.6	1	0.4	0.0110742
SF3B4	inclusion_chrX:111686174-111686136	ALG13	chrX:111686174-111686136	+	0.125	0.5875	0.4625	0.0209896
SF3B4	inclusion_chrX:119410362-119410189	SLC25A43	chrX:119410362-119410189	+	0.428571	0.882353	0.453782	0.0183445
SF3B4	inclusion_chrX:119851601-119851494	UPF3B	chrX:119851601-119851494	-	0.826087	0.979592	0.153505	0.0118352
SF3B4	inclusion_chrX:20132263-20132181	EIF1AX	chrX:20132263-20132181	-	0.857143	0.957031	0.0998884	0.0205215
SF3B4	inclusion_chrX:21972571-21971896	SMS	chrX:21972571-21971896	+	0.222222	0.637931	0.415709	0.00271312
SF3B4	inclusion_chrX:47227469-47227378	CDK16	chrX:47227469-47227378	+	0.8	1	0.2	0.0398936
SF3B4	inclusion_chrX:53433886-53433721	HSD17B10	chrX:53433886-53433721	-	0.9	0.986928	0.0869281	0.0318451
SRSF7	inclusion_chr10:119104763-119105006	DENND10	chr10:119104763-119105006	+	0.5	0	-0.5	0.0285714
SRSF7	inclusion_chr10:119582458-119582557	TIAL1	chr10:119582458-119582557	-	0.75	1	0.25	0.0240964
SRSF7	inclusion_chr10:125798064-125798145	UROS	chr10:125798064-125798145	-	0.285714	0.674419	0.388704	0.0481378
SRSF7	inclusion_chr10:128114927-128116007	MKI67	chr10:128114927-128116007	-	1	0.586667	-0.413333	0.0410218
SRSF7	inclusion_chr10:133399528-133399619	PAOX	chr10:133399528-133399619	+	0	0.980952	0.980952	0.0283019
SRSF7	inclusion_chr10:50466889-50466932	SGMS1	chr10:50466889-50466932	-	0	1	1	0.037037
SRSF7	inclusion_chr10:80157640-80157763	ANXA11	chr10:80157640-80157763	-	0.736842	0.92429	0.187448	0.0166046
SRSF7	inclusion_chr10:97453798-97453846	ZDHHC16	chr10:97453798-97453846	+	0.125	0.658228	0.533228	0.00404616
SRSF7	inclusion_chr10:97455659-97455783	ZDHHC16	chr10:97455659-97455783	+	0.375	0.755906	0.380906	0.0313493
SRSF7	inclusion_chr10:97455713-97455783	ZDHHC16	chr10:97455713-97455783	+	0	0.544118	0.544118	0.0250988
SRSF7	inclusion_chr11:112153603-112153591	IL18	chr11:112153603-112153591	-	0.25	0.840816	0.590816	5.31088e-08
SRSF7	inclusion_chr11:114440739-114440655	RBM7	chr11:114440739-114440655	+	0.87234	0.961586	0.0892457	0.0126924
SRSF7	inclusion_chr11:124756742-124756540	ESAM	chr11:124756742-124756540	-	0.857143	0.980676	0.123533	0.0483996
SRSF7	inclusion_chr11:45913938-45913818	PEX16	chr11:45913938-45913818	-	0.4	0.897638	0.497638	0.0127722
SRSF7	inclusion_chr11:61420573-61420469	CPSF7	chr11:61420573-61420469	-	0	1	1	0.0454545
SRSF7	inclusion_chr11:61965105-61964986	FTH1	chr11:61965105-61964986	-	1	0.742938	-0.257062	0.0440727
SRSF7	inclusion_chr11:65018733-65018570	ARL2-SNX15	chr11:65018733-65018570	+	0.813953	0.991379	0.177426	7.53339e-08
SRSF7	inclusion_chr11:65035206-65035058	ARL2-SNX15	chr11:65035206-65035058	+	0	0.875	0.875	0.0203628
SRSF7	inclusion_chr11:65038829-65038571	ARL2-SNX15	chr11:65038829-65038571	+	0	0.826667	0.826667	0.0358852
SRSF7	inclusion_chr11:65344069-65343990	DPF2	chr11:65344069-65343990	+	0	1	1	0.0153846
SRSF7	inclusion_chr11:65346359-65346246	DPF2	chr11:65346359-65346246	+	0	1	1	0.0153846
SRSF7	inclusion_chr11:65662088-65661936	RELA	chr11:65662088-65661936	-	0.6	0.978261	0.378261	0.0123483
SRSF7	inclusion_chr11:65662205-65662178	RELA	chr11:65662205-65662178	-	0.5	0.974359	0.474359	0.0104805
SRSF7	inclusion_chr11:66335498-66335406	RIN1	chr11:66335498-66335406	-	0.333333	0.919355	0.586022	0.0286859
SRSF7	inclusion_chr11:66335682-66335609	RIN1	chr11:66335682-66335609	-	0.333333	0.943662	0.610329	0.0160434
SRSF7	inclusion_chr11:69643246-69643030	CCND1	chr11:69643246-69643030	+	0.333333	0.782609	0.449275	0.0245078
SRSF7	inclusion_chr11:69643991-69643831	CCND1	chr11:69643991-69643831	+	0.166667	0.724638	0.557971	0.00794611
SRSF7	inclusion_chr11:72111496-72111441	ANAPC15	chr11:72111496-72111441	-	0.333333	0.902778	0.569444	0.036431
SRSF7	inclusion_chr12:109561517-109561419	MMAB	chr12:109561517-109561419	-	0.333333	0.885135	0.551802	0.0418525
SRSF7	inclusion_chr12:110499546-110499534	VPS29	chr12:110499546-110499534	-	0.166667	0.592539	0.425873	4.44633e-06
SRSF7	inclusion_chr12:111936830-111936691	TMEM116	chr12:111936830-111936691	-	0	0.626866	0.626866	0.0244444
SRSF7	inclusion_chr12:120198739-120198553	RPLP0	chr12:120198739-120198553	-	0.826409	0.937589	0.111179	1.79998e-22
SRSF7	inclusion_chr12:120198770-120198553	RPLP0	chr12:120198770-120198553	-	0.0333333	0.160782	0.127449	3.02744e-05
SRSF7	inclusion_chr12:121309863-121309700	ANAPC5	chr12:121309863-121309700	-	0.692308	0.911661	0.219353	0.0286453
SRSF7	inclusion_chr12:123639343-123639263	GTF2H3	chr12:123639343-123639263	+	0.666667	0.948905	0.282238	0.0464781
SRSF7	inclusion_chr12:132696046-132695883	PXMP2	chr12:132696046-132695883	+	0.733333	0.926045	0.192712	0.0271566
SRSF7	inclusion_chr12:4545832-4545218	RAD51AP1	chr12:4545832-4545218	+	0.666667	0.0338983	-0.632768	0.00930724
SRSF7	inclusion_chr12:49990792-49990683	RACGAP1	chr12:49990792-49990683	-	0.666667	1	0.333333	0.0483871
SRSF7	inclusion_chr12:53027919-53027781	EIF4B	chr12:53027919-53027781	+	0.5	0.960396	0.460396	0.0156394
SRSF7	inclusion_chr12:56159730-56159586	MYL6B	chr12:56159730-56159586	+	0.874459	0.960244	0.0857847	1.46066e-07
SRSF7	inclusion_chr12:56159730-56159622	MYL6B	chr12:56159730-56159622	+	0.395833	0.630616	0.234782	0.00185634
SRSF7	inclusion_chr12:56160670-56160625	MYL6	chr12:56160670-56160625	+	0.388889	0.286384	-0.102505	0.000647075
SRSF7	inclusion_chr12:57538524-57538518	DCTN2	chr12:57538524-57538518	-	1	0.180851	-0.819149	0.0375
SRSF7	inclusion_chr12:57751090-57750922	CDK4	chr12:57751090-57750922	-	0.807692	0.978764	0.171072	0.000512169
SRSF7	inclusion_chr12:57751736-57751499	CDK4	chr12:57751736-57751499	-	0.916667	0.989627	0.0729599	0.0391643
SRSF7	inclusion_chr12:6330066-6329777	TNFRSF1A	chr12:6330066-6329777	-	0.5	0.90678	0.40678	0.0189863
SRSF7	inclusion_chr12:6769674-6769602	PTMS	chr12:6769674-6769602	+	0.666667	0.924528	0.257862	0.0351439
SRSF7	inclusion_chr12:75487809-75487738	GLIPR1	chr12:75487809-75487738	+	0.3	0.0617284	-0.238272	0.0299293
SRSF7	inclusion_chr13:20513450-20513681	CRYL1	chr13:20513450-20513681	-	1	0.155556	-0.844444	0.0333025
SRSF7	inclusion_chr14:103914478-103914633	ATP5MJ	chr14:103914478-103914633	-	0.117647	0	-0.117647	0.000927625
SRSF7	inclusion_chr14:39133660-39133719	GEMIN2	chr14:39133660-39133719	+	0.6	0.981818	0.381818	0.0163647
SRSF7	inclusion_chr14:45129793-45129901	FKBP3	chr14:45129793-45129901	-	0.857143	1	0.142857	0.05
SRSF7	inclusion_chr14:54399893-54399976	CDKN3	chr14:54399893-54399976	+	0.558824	0.804913	0.24609	0.00163596
SRSF7	inclusion_chr14:58252118-58252242	ARMH4	chr14:58252118-58252242	-	0.909091	0.980333	0.0712419	0.0359323
SRSF7	inclusion_chr15:44557488-44557650	SPG11	chr15:44557488-44557650	-	0.75	1	0.25	0.0465116
SRSF7	inclusion_chr15:73561895-73561970	NPTN	chr15:73561895-73561970	-	0.25	0.809917	0.559917	0.0281023
SRSF7	inclusion_chr15:84687624-84687774	SEC11A	chr15:84687624-84687774	-	0.815789	0.921922	0.106132	0.0301182
SRSF7	inclusion_chr15:90232218-90232327	CIB1	chr15:90232218-90232327	-	0.44	0.868889	0.428889	1.43044e-06
SRSF7	inclusion_chr15:90232218-90232447	CIB1	chr15:90232218-90232447	-	0	0.397849	0.397849	0.00201264
SRSF7	inclusion_chr16:1350057-1350234	TSR3	chr16:1350057-1350234	-	0.857143	0.981481	0.124339	0.0449448
SRSF7	inclusion_chr16:3021214-3021319	TNFRSF12A	chr16:3021214-3021319	+	0.581818	0.732449	0.150631	0.0196911
SRSF7	inclusion_chr16:634888-635340	METTL26	chr16:634888-635340	-	0.3	0.671875	0.371875	0.0346203
SRSF7	inclusion_chr16:635517-635774	METTL26	chr16:635517-635774	-	0.444444	0.127389	-0.317056	0.0260845
SRSF7	inclusion_chr16:66558189-66558348	CKLF-CMTM1	chr16:66558189-66558348	+	0.291667	0.584586	0.29292	0.00564611
SRSF7	inclusion_chr16:74299575-74299745	PSMD7	chr16:74299575-74299745	+	0.333333	0.0836237	-0.24971	0.0181344
SRSF7	inclusion_chr16:88004294-88004411	BANP	chr16:88004294-88004411	+	0	0.571429	0.571429	0.044477
SRSF7	inclusion_chr16:89878460-89878627	TCF25	chr16:89878460-89878627	+	1	0.342857	-0.657143	0.0447648
SRSF7	inclusion_chr17:42126848-42126754	RAB5C	chr17:42126848-42126754	-	0.814815	0.949367	0.134552	0.0149769
SRSF7	inclusion_chr17:44040256-44040146	LSM12	chr17:44040256-44040146	-	0	0.839506	0.839506	0.0308551
SRSF7	inclusion_chr17:50549487-50549285	SPATA20	chr17:50549487-50549285	+	0.5	0.944444	0.444444	0.0429478
SRSF7	inclusion_chr17:74763520-74763366	NHERF1	chr17:74763520-74763366	+	0.666667	0.970238	0.303571	0.00453809
SRSF7	inclusion_chr17:7627414-7627362	SAT2	chr17:7627414-7627362	-	0.615385	0.886364	0.270979	0.0155193
SRSF7	inclusion_chr17:82056974-82056839	GPS1	chr17:82056974-82056839	+	0.666667	0.983806	0.317139	0.00676224
SRSF7	inclusion_chr17:82472698-82472563	NARF	chr17:82472698-82472563	+	0.4	0.925	0.525	0.00759422
SRSF7	inclusion_chr19:10173905-10173870	DNMT1	chr19:10173905-10173870	-	0.909091	0.981233	0.0721423	0.031401
SRSF7	inclusion_chr19:1271632-1271550	CIRBP	chr19:1271632-1271550	+	0.769231	0.94664	0.17741	0.0336686
SRSF7	inclusion_chr19:1440253-1439967	RPS15	chr19:1440253-1439967	+	0	0.850877	0.850877	0.0256372
SRSF7	inclusion_chr19:1440253-1440025	RPS15	chr19:1440253-1440025	+	0	0.792683	0.792683	0.0490534
SRSF7	inclusion_chr19:16654125-16654034	SMIM7	chr19:16654125-16654034	-	0.444444	0.855643	0.411199	0.00566445
SRSF7	inclusion_chr19:18903423-18903267	COPE	chr19:18903423-18903267	-	0.916667	0.982192	0.0655251	0.0350227
SRSF7	inclusion_chr19:18907112-18906959	COPE	chr19:18907112-18906959	-	0.916667	0.990345	0.0736782	0.00929085
SRSF7	inclusion_chr19:2246802-2246752	SF3A2	chr19:2246802-2246752	+	0.785714	0.949704	0.16399	0.038264
SRSF7	inclusion_chr19:2272820-2272742	OAZ1	chr19:2272820-2272742	+	0.7	0.979866	0.279866	0.00329368
SRSF7	inclusion_chr19:2272820-2272753	OAZ1	chr19:2272820-2272753	+	0.769231	0.979167	0.209936	0.00778088
SRSF7	inclusion_chr19:34404815-34404648	PDCD2L	chr19:34404815-34404648	+	0.5	1	0.5	0.0307692
SRSF7	inclusion_chr19:34409510-34409160	PDCD2L	chr19:34409510-34409160	+	0.5	1	0.5	0.025641
SRSF7	inclusion_chr19:35160801-35160708	FXYD5	chr19:35160801-35160708	+	0.837209	0.934056	0.0968467	0.00193823
SRSF7	inclusion_chr19:3546425-3546254	MFSD12	chr19:3546425-3546254	-	0.625	0.916256	0.291256	0.03016
SRSF7	inclusion_chr19:35546808-35546671	TMEM147	chr19:35546808-35546671	+	0.625	0.844551	0.219551	0.0305456
SRSF7	inclusion_chr19:36010683-36010566	ALKBH6	chr19:36010683-36010566	-	0.333333	0.892857	0.559524	0.00474626
SRSF7	inclusion_chr19:36011045-36010893	ALKBH6	chr19:36011045-36010893	-	0.166667	0.820896	0.654229	0.00210834
SRSF7	inclusion_chr19:36124363-36124249	TBCB	chr19:36124363-36124249	+	0.115385	0.0201729	-0.0952117	0.0203219
SRSF7	inclusion_chr19:40458244-40458154	BLVRB	chr19:40458244-40458154	-	0.333333	0.900662	0.567329	0.029978
SRSF7	inclusion_chr19:41239720-41239693	AXL	chr19:41239720-41239693	+	1	0.453704	-0.546296	0.0471476
SRSF7	inclusion_chr19:43526659-43526514	ETHE1	chr19:43526659-43526514	-	0.666667	0.885593	0.218927	0.0483626
SRSF7	inclusion_chr19:43667691-43667580	PLAUR	chr19:43667691-43667580	-	0.837209	0.92766	0.0904503	0.0390897
SRSF7	inclusion_chr19:45691992-45691886	SNRPD2	chr19:45691992-45691886	-	0.666667	1	0.333333	0.000236049
SRSF7	inclusion_chr19:49090353-49090290	SNRNP70	chr19:49090353-49090290	+	0.833333	0.939799	0.106466	0.0389717
SRSF7	inclusion_chr19:49102173-49102113	SNRNP70	chr19:49102173-49102113	+	0.2	0.0858586	-0.114141	0.0467108
SRSF7	inclusion_chr19:49447467-49447337	PIH1D1	chr19:49447467-49447337	-	0.944444	1	0.0555556	0.0403587
SRSF7	inclusion_chr19:49660828-49660712	IRF3	chr19:49660828-49660712	-	0.5	0.983333	0.483333	0.00873656
SRSF7	inclusion_chr19:49663514-49663342	IRF3	chr19:49663514-49663342	-	0.5	0.955882	0.455882	0.0221474
SRSF7	inclusion_chr19:49669115-49669023	BCL2L12	chr19:49669115-49669023	+	0.909091	1	0.0909091	0.0244989
SRSF7	inclusion_chr19:49860183-49860093	PNKP	chr19:49860183-49860093	-	0.75	0.111111	-0.638889	0.00999835
SRSF7	inclusion_chr19:55689371-55689296	EPN1	chr19:55689371-55689296	+	0.611111	0.832817	0.221706	0.0260151
SRSF7	inclusion_chr19:8304088-8303854	CD320	chr19:8304088-8303854	-	0.576923	0.878195	0.301272	0.000183862
SRSF7	inclusion_chr19:8305156-8305030	CD320	chr19:8305156-8305030	-	0.592593	0.874644	0.282051	0.000338655
SRSF7	inclusion_chr1:146211129-146210833	NBPF10	chr1:146211129-146210833	-	1	0	-1	0.0144928
SRSF7	inclusion_chr1:151262301-151262160	PSMD4	chr1:151262301-151262160	+	0.529412	0.873585	0.344173	3.04694e-06
SRSF7	inclusion_chr1:151266112-151266003	PSMD4	chr1:151266112-151266003	+	0.878788	0.969262	0.0904744	0.0263133
SRSF7	inclusion_chr1:153632240-153632033	S100A1	chr1:153632240-153632033	+	0.571429	0.888889	0.31746	0.048621
SRSF7	inclusion_chr1:153665728-153665662	ILF2	chr1:153665728-153665662	-	0.886792	0.968288	0.0814951	0.00950953
SRSF7	inclusion_chr1:154214574-154214456	C1orf43	chr1:154214574-154214456	-	0.903226	0.98628	0.0830547	0.0138979
SRSF7	inclusion_chr1:155136951-155136827	SLC50A1	chr1:155136951-155136827	+	0	0.604396	0.604396	0.028707
SRSF7	inclusion_chr1:169324469-169324392	NME7	chr1:169324469-169324392	-	0	0.777778	0.777778	0.0180545
SRSF7	inclusion_chr1:169324500-169324392	NME7	chr1:169324500-169324392	-	0.571429	0.927273	0.355844	0.0178639
SRSF7	inclusion_chr1:203862222-203862195	SNRPE	chr1:203862222-203862195	+	0.866667	0.987097	0.12043	0.02292
SRSF7	inclusion_chr1:205729621-205729571	NUCKS1	chr1:205729621-205729571	-	0.631579	0.852252	0.220673	0.0176073
SRSF7	inclusion_chr1:212442625-212442564	NENF	chr1:212442625-212442564	+	0.714286	0.938166	0.223881	0.0111451
SRSF7	inclusion_chr1:228141829-228141625	GUK1	chr1:228141829-228141625	+	0.333333	0.077551	-0.255782	0.0337823
SRSF7	inclusion_chr1:236543040-236542914	LGALS8	chr1:236543040-236542914	+	0.5	0.978723	0.478723	0.0137335
SRSF7	inclusion_chr1:23978817-23978712	SRSF10	chr1:23978817-23978712	-	0.666667	0.990698	0.324031	0.0409045
SRSF7	inclusion_chr1:36460776-36460691	MRPS15	chr1:36460776-36460691	-	0.772727	0.956088	0.183361	0.00359212
SRSF7	inclusion_chr1:43975848-43975799	ATP6V0B	chr1:43975848-43975799	+	0.722222	0.894737	0.172515	0.0385865
SRSF7	inclusion_chr1:43976173-43976089	ATP6V0B	chr1:43976173-43976089	+	0.791667	0.922438	0.130771	0.0391186
SRSF7	inclusion_chr1:44776714-44776674	RPS8	chr1:44776714-44776674	+	0.705882	0.891975	0.186093	0.0368165
SRSF7	inclusion_chr1:75789356-75789158	RABGGTB	chr1:75789356-75789158	+	0.4	0.763158	0.363158	0.0216918
SRSF7	inclusion_chr1:999787-999691	HES4	chr1:999787-999691	-	0.142857	0.647887	0.50503	0.0140939
SRSF7	inclusion_chr20:1452630-1452492	NSFL1C	chr20:1452630-1452492	-	0.769231	0.946903	0.177672	0.0392181
SRSF7	inclusion_chr20:32728142-32728088	COMMD7	chr20:32728142-32728088	-	0.555556	0.905923	0.350368	0.00861813
SRSF7	inclusion_chr20:34073866-34073818	RALY	chr20:34073866-34073818	+	0.434783	0.689737	0.254955	0.01968
SRSF7	inclusion_chr20:35542600-35542512	ERGIC3	chr20:35542600-35542512	+	0.848485	0.967908	0.119423	0.00558268
SRSF7	inclusion_chr20:36771193-36770872	DSN1	chr20:36771193-36770872	-	0.333333	0.792208	0.458874	0.0277596
SRSF7	inclusion_chr20:49174269-49174194	STAU1	chr20:49174269-49174194	-	0.142857	0.688312	0.545455	0.00752857
SRSF7	inclusion_chr20:56513428-56513314	GCNT7	chr20:56513428-56513314	-	0.636364	0.868217	0.231853	0.00725709
SRSF7	inclusion_chr20:59037299-59037190	PRELID3B	chr20:59037299-59037190	-	1	0.0731707	-0.926829	0.0110742
SRSF7	inclusion_chr20:62303781-62303567	ADRM1	chr20:62303781-62303567	+	0.878505	0.963004	0.0844992	0.000329201
SRSF7	inclusion_chr20:62304577-62304460	ADRM1	chr20:62304577-62304460	+	0.542056	0.816124	0.274068	3.9161e-10
SRSF7	inclusion_chr20:63875875-63875815	TPD52L2	chr20:63875875-63875815	+	0.3	0.731544	0.431544	0.00651925
SRSF7	inclusion_chr22:19447377-19447545	C22orf39	chr22:19447377-19447545	-	0	1	1	0.0212766
SRSF7	inclusion_chr22:19475067-19475100	UFD1	chr22:19475067-19475100	-	1	0.590698	-0.409302	0.000636325
SRSF7	inclusion_chr22:19475469-19475602	UFD1	chr22:19475469-19475602	-	0.933333	0.634021	-0.299313	0.0217153
SRSF7	inclusion_chr22:41586075-41586193	PMM1	chr22:41586075-41586193	-	0.5	0.922078	0.422078	0.0467273
SRSF7	inclusion_chr22:42518612-42518728	RRP7A	chr22:42518612-42518728	-	0.0526316	0.27	0.217368	0.0330142
SRSF7	inclusion_chr2:101002808-101002701	RPL31	chr2:101002808-101002701	+	0.964286	0.813163	-0.151122	0.041648
SRSF7	inclusion_chr2:101006071-101005958	RPL31	chr2:101006071-101005958	+	0.785714	0.959916	0.174201	0.0014722
SRSF7	inclusion_chr2:10802640-10802498	PDIA6	chr2:10802640-10802498	-	0.769231	0.98419	0.214959	0.00287418
SRSF7	inclusion_chr2:152732580-152732530	ARL6IP6	chr2:152732580-152732530	+	1	0.0689655	-0.931034	0.00715015
SRSF7	inclusion_chr2:186501425-186501272	ZC3H15	chr2:186501425-186501272	+	0.894737	1	0.105263	0.0013986
SRSF7	inclusion_chr2:200329480-200329430	SPATS2L	chr2:200329480-200329430	+	0.75	0.945763	0.195763	0.03108
SRSF7	inclusion_chr2:237520029-237519909	MLPH	chr2:237520029-237519909	+	0.25	0.82	0.57	0.0307825
SRSF7	inclusion_chr2:237877362-237877223	RAMP1	chr2:237877362-237877223	+	0.75	1	0.25	0.028169
SRSF7	inclusion_chr2:24084331-24084188	FAM228B	chr2:24084331-24084188	+	0.666667	0.188679	-0.477987	0.02406
SRSF7	inclusion_chr2:272065-272036	ACP1	chr2:272065-272036	+	0	0.438095	0.438095	0.0400389
SRSF7	inclusion_chr2:37089866-37089639	GPATCH11	chr2:37089866-37089639	+	0.333333	0.891304	0.557971	0.049772
SRSF7	inclusion_chr2:99171429-99171342	MITD1	chr2:99171429-99171342	-	0.333333	0.897436	0.564103	0.0487805
SRSF7	inclusion_chr3:10146513-10146636	VHL	chr3:10146513-10146636	+	0	0.92	0.92	0.017094
SRSF7	inclusion_chr3:101590214-101590270	PCNP	chr3:101590214-101590270	+	0.857143	0.983122	0.12598	0.0381879
SRSF7	inclusion_chr3:12344806-12344894	PPARG	chr3:12344806-12344894	+	0.666667	0.08	-0.586667	0.0264998
SRSF7	inclusion_chr3:141438267-141438365	ZBTB38	chr3:141438267-141438365	+	1	0.183673	-0.816327	0.0431373
SRSF7	inclusion_chr3:149140003-149140498	HPS3	chr3:149140003-149140498	+	0	0.848485	0.848485	0.0352941
SRSF7	inclusion_chr3:196488606-196488683	RNF168	chr3:196488606-196488683	-	0	0.897959	0.897959	0.0164706
SRSF7	inclusion_chr3:25732318-25732483	NGLY1	chr3:25732318-25732483	-	0	0.75	0.75	0.0287179
SRSF7	inclusion_chr3:28253730-28253765	CMC1	chr3:28253730-28253765	+	0	0.32021	0.32021	0.0348693
SRSF7	inclusion_chr3:32441839-32442013	CMTM7	chr3:32441839-32442013	+	0.85	0.961883	0.111883	0.0482973
SRSF7	inclusion_chr3:39391440-39391620	SLC25A38	chr3:39391440-39391620	+	0.6	0.966292	0.366292	0.0214105
SRSF7	inclusion_chr3:48945135-48945181	ARIH2	chr3:48945135-48945181	+	1	0.170732	-0.829268	0.00688468
SRSF7	inclusion_chr3:50290387-50290472	IFRD2	chr3:50290387-50290472	-	0.8	0.981203	0.181203	0.0225693
SRSF7	inclusion_chr3:52198671-52198848	ALAS1	chr3:52198671-52198848	+	1	0.452055	-0.547945	0.0488038
SRSF7	inclusion_chr3:53237796-53237820	TKT	chr3:53237796-53237820	-	0.363636	0.122373	-0.241263	0.0039491
SRSF7	inclusion_chr3:93997246-93997301	ARL13B	chr3:93997246-93997301	+	0	0.857143	0.857143	0.0395257
SRSF7	inclusion_chr4:53440608-53440581	PDGFRA	chr4:53440608-53440581	+	1	0.333333	-0.666667	0.0487805
SRSF7	inclusion_chr4:77056102-77055961	CCNI	chr4:77056102-77055961	-	0.571429	0.896296	0.324868	0.0372077
SRSF7	inclusion_chr4:82451245-82451042	ENOPH1	chr4:82451245-82451042	+	0.2	0.831081	0.631081	0.0046845
SRSF7	inclusion_chr5:112887014-112887183	SRP19	chr5:112887014-112887183	+	0.9	0.99635	0.0963504	0.00678271
SRSF7	inclusion_chr5:132866868-132867035	GDF9	chr5:132866868-132867035	-	0.8125	0.977528	0.165028	0.00876129
SRSF7	inclusion_chr5:139307238-139308327	MATR3	chr5:139307238-139308327	+	0.666667	0.952607	0.28594	0.0372463
SRSF7	inclusion_chr5:168568645-168568998	PANK3	chr5:168568645-168568998	-	0	0.941176	0.941176	0.0175439
SRSF7	inclusion_chr5:306601-306754	PDCD6	chr5:306601-306754	+	0.181818	0.689394	0.507576	0.00135622
SRSF7	inclusion_chr5:306601-306760	PDCD6	chr5:306601-306760	+	0.55	0.880814	0.330814	0.00044603
SRSF7	inclusion_chr5:77693265-77693352	TBCA	chr5:77693265-77693352	-	0.916667	0.97314	0.0564738	0.0274587
SRSF7	inclusion_chr5:95580891-95580942	ARSK	chr5:95580891-95580942	+	1	0.125	-0.875	0.00683761
SRSF7	inclusion_chr6:44232806-44233006	SLC29A1	chr6:44232806-44233006	+	0.866667	0.979167	0.1125	0.0499062
SRSF7	inclusion_chr6:75241821-75241938	COX7A2	chr6:75241821-75241938	-	0.148148	0.0417957	-0.106352	0.0307112
SRSF7	inclusion_chr7:128396695-128396599	IMPDH1	chr7:128396695-128396599	-	0.75	1	0.25	0.0384615
SRSF7	inclusion_chr7:128400891-128400816	IMPDH1	chr7:128400891-128400816	-	0.25	0.9	0.65	0.00581563
SRSF7	inclusion_chr7:134449119-134448996	AKR1B1	chr7:134449119-134448996	-	0.6	0.947917	0.347917	0.0308006
SRSF7	inclusion_chr7:21911754-21911616	CDCA7L	chr7:21911754-21911616	-	0.3	0.805556	0.505556	0.00117735
SRSF7	inclusion_chr7:6469754-6469595	KDELR2	chr7:6469754-6469595	-	0.769231	0.962054	0.192823	0.0151589
SRSF7	inclusion_chr7:74249118-74249011	RFC2	chr7:74249118-74249011	-	0.5	0.954887	0.454887	0.0169798
SRSF7	inclusion_chr7:99404953-99404857	PDAP1	chr7:99404953-99404857	-	0.666667	0.107143	-0.559524	0.0456489
SRSF7	inclusion_chr8:116863259-116863129	RAD21	chr8:116863259-116863129	-	0.5	0.953846	0.453846	0.0240659
SRSF7	inclusion_chr8:144138813-144138714	HGH1	chr8:144138813-144138714	+	0	1	1	0.0344828
SRSF7	inclusion_chr8:30175190-30175084	DCTN6	chr8:30175190-30175084	+	0.625	0.944	0.319	0.0142466
SRSF7	inclusion_chr8:42393884-42393844	VDAC3	chr8:42393884-42393844	+	0.611111	0.853018	0.241907	0.0134074
SRSF7	inclusion_chr8:86529124-86528944	CPNE3	chr8:86529124-86528944	+	0.888889	1	0.111111	0.0361446
SRSF7	inclusion_chr8:96273390-96273298	PTDSS1	chr8:96273390-96273298	+	0.916667	1	0.0833333	0.0489796
SRSF7	inclusion_chr8:97699852-97699753	MTDH	chr8:97699852-97699753	+	0.785714	0.33945	-0.446265	0.00102337
SRSF7	inclusion_chr9:127788692-127788543	CDK9	chr9:127788692-127788543	+	0.6	0.946903	0.346903	0.0365015
SRSF7	inclusion_chr9:131893992-131893884	MED27	chr9:131893992-131893884	-	0.818182	0.983051	0.164869	0.0362841
SRSF7	inclusion_chr9:37424975-37424844	GRHPR	chr9:37424975-37424844	+	0.571429	0.896175	0.324746	0.0349126
SRSF7	inclusion_chr9:93110721-93110567	CARD19	chr9:93110721-93110567	+	0.666667	0.945312	0.278646	0.0145716
SRSF7	inclusion_chr9:95082719-95082574	AOPEP	chr9:95082719-95082574	+	0.0952381	0.359091	0.263853	0.0146147
SRSF7	inclusion_chrX:154019598-154019430	IRAK1	chrX:154019598-154019430	-	0.25	0.880952	0.630952	0.00950517
SRSF7	inclusion_chrX:23671646-23671528	PRDX4	chrX:23671646-23671528	+	0.882353	0.968134	0.0857806	0.0293411
SRSF9	inclusion_chr10:100984033-100984074	SEMA4G	chr10:100984033-100984074	+	0.275862	0.0927835	-0.183079	0.0252331
SRSF9	inclusion_chr10:102705345-102705489	ARL3	chr10:102705345-102705489	-	0.8	0.929936	0.129936	0.00787301
SRSF9	inclusion_chr10:102860497-102860541	BORCS7-ASMT	chr10:102860497-102860541	+	0.764706	0.962264	0.197558	0.027609
SRSF9	inclusion_chr10:1043998-1044171	IDI1	chr10:1043998-1044171	-	0.527778	0.757576	0.229798	0.0188155
SRSF9	inclusion_chr10:110300546-110300736	SMNDC1	chr10:110300546-110300736	-	0.402597	0.266272	-0.136325	0.0375687
SRSF9	inclusion_chr10:125789282-125789528	UROS	chr10:125789282-125789528	-	0.371429	0.16	-0.211429	0.02615
SRSF9	inclusion_chr10:69182519-69182654	SUPV3L1	chr10:69182519-69182654	+	0.222222	0.025	-0.197222	0.0285824
SRSF9	inclusion_chr10:73439871-73439901	PPP3CB	chr10:73439871-73439901	-	1	0.0909091	-0.909091	0.0384615
SRSF9	inclusion_chr10:74224537-74224591	ADK	chr10:74224537-74224591	+	0.932432	0.987578	0.0551452	0.033321
SRSF9	inclusion_chr10:97450356-97450536	ZDHHC16	chr10:97450356-97450536	+	0.0833333	0.191011	0.107678	0.0370129
SRSF9	inclusion_chr11:112230230-112230207	PTS	chr11:112230230-112230207	+	0.909722	0.833803	-0.0759194	0.0342929
SRSF9	inclusion_chr11:114444652-114444585	REXO2	chr11:114444652-114444585	+	0.744186	0.549451	-0.194735	0.0372021
SRSF9	inclusion_chr11:212981-212836	RIC8A	chr11:212981-212836	+	0.977273	0.857143	-0.12013	0.0355818
SRSF9	inclusion_chr11:30331374-30330885	ARL14EP	chr11:30331374-30330885	+	0.25	0.705882	0.455882	0.0253277
SRSF9	inclusion_chr11:33733610-33733494	CD59	chr11:33733610-33733494	-	0.146341	0.277778	0.131436	0.0187947
SRSF9	inclusion_chr11:60902465-60902402	PRPF19	chr11:60902465-60902402	-	0.846939	0.94898	0.102041	0.00646215
SRSF9	inclusion_chr11:60905452-60905364	PRPF19	chr11:60905452-60905364	-	0.0204082	0.0867347	0.0663265	0.0411134
SRSF9	inclusion_chr11:64773505-64773429	SF1	chr11:64773505-64773429	-	0.846154	0.954545	0.108392	0.0364468
SRSF9	inclusion_chr11:65650192-65650137	SIPA1	chr11:65650192-65650137	+	0.714286	0.921875	0.207589	0.0187278
SRSF9	inclusion_chr11:65650479-65650137	SIPA1	chr11:65650479-65650137	+	0.6	0.0769231	-0.523077	0.0441176
SRSF9	inclusion_chr11:66844039-66843959	RCE1	chr11:66844039-66843959	+	0.181818	0.571429	0.38961	0.0375683
SRSF9	inclusion_chr11:67433194-67433125	RPS6KB2	chr11:67433194-67433125	+	0.5	0.0555556	-0.444444	0.0125975
SRSF9	inclusion_chr11:69673321-69673215	LTO1	chr11:69673321-69673215	-	0.785714	1	0.214286	0.0468468
SRSF9	inclusion_chr11:76364432-76364337	THAP12	chr11:76364432-76364337	-	0.909091	0.272727	-0.636364	0.000310983
SRSF9	inclusion_chr11:764446-764287	TALDO1	chr11:764446-764287	+	0.766667	0.614973	-0.151693	0.042299
SRSF9	inclusion_chr11:88312554-88312449	CTSC	chr11:88312554-88312449	-	0.92	0.661538	-0.258462	0.0156909
SRSF9	inclusion_chr11:93168171-93167943	SLC36A4	chr11:93168171-93167943	-	0.7	0.95122	0.25122	0.0456617
SRSF9	inclusion_chr12:109579946-109579801	MVK	chr12:109579946-109579801	+	0.806452	0.958904	0.152452	0.0193998
SRSF9	inclusion_chr12:112019894-112019682	ERP29	chr12:112019894-112019682	+	0.5	0.851852	0.351852	0.0318314
SRSF9	inclusion_chr12:113164285-113164066	DDX54	chr12:113164285-113164066	-	0.869565	0.990566	0.121001	0.00323669
SRSF9	inclusion_chr12:116720447-116720295	SPRING1	chr12:116720447-116720295	-	1	0.8125	-0.1875	0.016131
SRSF9	inclusion_chr12:123348133-123348028	SBNO1	chr12:123348133-123348028	-	0.75	0.909091	0.159091	0.0363781
SRSF9	inclusion_chr12:123389554-123389432	KMT5A	chr12:123389554-123389432	+	0.851852	0.984848	0.132997	0.0238407
SRSF9	inclusion_chr12:25245395-25245273	KRAS	chr12:25245395-25245273	-	0.56	0.75	0.19	0.00418138
SRSF9	inclusion_chr12:2960040-2959947	TEAD4	chr12:2960040-2959947	+	0.842105	0.982759	0.140653	0.0443945
SRSF9	inclusion_chr12:42129851-42129758	GXYLT1	chr12:42129851-42129758	-	0.8	0.0833333	-0.716667	0.00985779
SRSF9	inclusion_chr12:43806002-43805830	TWF1	chr12:43806002-43805830	-	0.0909091	0.457143	0.366234	0.0355588
SRSF9	inclusion_chr12:56686917-56686868	PTGES3	chr12:56686917-56686868	-	0.0487805	0.195876	0.147096	0.0362147
SRSF9	inclusion_chr12:57751659-57751499	CDK4	chr12:57751659-57751499	-	0.588235	0.857143	0.268908	0.0416315
SRSF9	inclusion_chr12:6330066-6329777	TNFRSF1A	chr12:6330066-6329777	-	1	0.90678	-0.0932203	0.0347132
SRSF9	inclusion_chr12:65307026-65306862	MSRB3	chr12:65307026-65306862	+	0.384615	0.0526316	-0.331984	0.028878
SRSF9	inclusion_chr12:65308655-65308528	MSRB3	chr12:65308655-65308528	+	0.681818	0.388889	-0.292929	0.0247143
SRSF9	inclusion_chr12:70294294-70294070	CNOT2	chr12:70294294-70294070	+	0	0.857143	0.857143	0.0333333
SRSF9	inclusion_chr13:113631622-113631744	TFDP1	chr13:113631622-113631744	+	0.95	0.818898	-0.131102	0.0443559
SRSF9	inclusion_chr13:20731840-20732121	EEF1AKMT1	chr13:20731840-20732121	-	0.416667	0.9	0.483333	0.00572574
SRSF9	inclusion_chr13:46785648-46785719	ESD	chr13:46785648-46785719	-	0.137931	0.0397351	-0.0981959	0.0251192
SRSF9	inclusion_chr13:75549975-75549987	LMO7	chr13:75549975-75549987	+	0.668508	0.577889	-0.0906188	0.0435293
SRSF9	inclusion_chr14:102681894-102681978	RCOR1	chr14:102681894-102681978	+	0.722222	0.932203	0.209981	0.028267
SRSF9	inclusion_chr14:52646153-52646287	ERO1A	chr14:52646153-52646287	-	0.923077	1	0.0769231	0.036057
SRSF9	inclusion_chr14:52708308-52708388	PSMC6	chr14:52708308-52708388	+	0.896104	0.96087	0.0647657	0.042871
SRSF9	inclusion_chr14:54399893-54399976	CDKN3	chr14:54399893-54399976	+	0.861314	0.804913	-0.0564006	0.0407381
SRSF9	inclusion_chr14:54436368-54436437	CNIH1	chr14:54436368-54436437	-	0.894472	0.948164	0.0536918	0.0174278
SRSF9	inclusion_chr14:74889896-74889952	DLST	chr14:74889896-74889952	+	0.76	0.944444	0.184444	0.0249797
SRSF9	inclusion_chr14:92706482-92706653	LGMN	chr14:92706482-92706653	-	0.722222	0.943396	0.221174	0.0214327
SRSF9	inclusion_chr14:96527429-96527539	PAPOLA	chr14:96527429-96527539	+	1	0.728814	-0.271186	0.00424753
SRSF9	inclusion_chr15:101650003-101650161	TM2D3	chr15:101650003-101650161	-	0.914286	0.73913	-0.175155	0.0405536
SRSF9	inclusion_chr15:45603099-45603187	BLOC1S6	chr15:45603099-45603187	+	1	0.529412	-0.470588	0.00437337
SRSF9	inclusion_chr15:66352128-66352207	TIPIN	chr15:66352128-66352207	-	0.608696	0.882353	0.273657	0.0114916
SRSF9	inclusion_chr15:73563235-73563257	NPTN	chr15:73563235-73563257	-	0.906977	1	0.0930233	0.00424805
SRSF9	inclusion_chr15:73697595-73697702	CD276	chr15:73697595-73697702	+	0.666667	0.176471	-0.490196	0.0450038
SRSF9	inclusion_chr15:74848599-74848645	SCAMP2	chr15:74848599-74848645	-	0.555556	0.904762	0.349206	0.04916
SRSF9	inclusion_chr16:1350057-1350234	TSR3	chr16:1350057-1350234	-	0.918919	0.981481	0.0625626	0.0198733
SRSF9	inclusion_chr16:199061-199238	LUC7L	chr16:199061-199238	-	1	0.888889	-0.111111	0.024186
SRSF9	inclusion_chr16:2044629-2044800	NTHL1	chr16:2044629-2044800	-	0.764706	0.980392	0.215686	0.0122378
SRSF9	inclusion_chr16:2460282-2460381	TEDC2	chr16:2460282-2460381	+	0	0.75	0.75	0.0361197
SRSF9	inclusion_chr16:31186801-31186836	FUS	chr16:31186801-31186836	+	0.810606	0.894428	0.0838221	0.0210274
SRSF9	inclusion_chr16:31890206-31890250	ZNF267	chr16:31890206-31890250	+	1	0.285714	-0.714286	0.00542269
SRSF9	inclusion_chr16:56748233-56748426	NUP93	chr16:56748233-56748426	+	0.65	0.906977	0.256977	0.0276606
SRSF9	inclusion_chr16:57458245-57458350	COQ9	chr16:57458245-57458350	+	0.702703	0.885714	0.183012	0.0173473
SRSF9	inclusion_chr16:582247-582309	PIGQ	chr16:582247-582309	+	0.5	1	0.5	0.012987
SRSF9	inclusion_chr16:70490329-70490392	COG4	chr16:70490329-70490392	-	0.818182	1	0.181818	0.0487589
SRSF9	inclusion_chr16:84775159-84775225	USP10	chr16:84775159-84775225	+	0.863636	1	0.136364	0.032147
SRSF9	inclusion_chr16:89689251-89689324	CDK10	chr16:89689251-89689324	+	0.894737	0.609375	-0.285362	0.0249751
SRSF9	inclusion_chr17:1541640-1541565	PITPNA	chr17:1541640-1541565	-	0.714286	0.961538	0.247253	0.00581784
SRSF9	inclusion_chr17:17270807-17270757	COPS3	chr17:17270807-17270757	-	0.988095	0.888889	-0.0992063	0.00564133
SRSF9	inclusion_chr17:28548705-28548591	RSKR	chr17:28548705-28548591	-	0.863636	1	0.136364	0.0336538
SRSF9	inclusion_chr17:42953778-42953723	PTGES3L-AARSD1	chr17:42953778-42953723	-	0.833333	0.947761	0.114428	0.0432008
SRSF9	inclusion_chr17:56998498-56998384	SCPEP1	chr17:56998498-56998384	+	0.636364	0.947368	0.311005	0.0472401
SRSF9	inclusion_chr17:57849410-57849239	MRPS23	chr17:57849410-57849239	-	0.969136	0.910165	-0.0589703	0.0128878
SRSF9	inclusion_chr17:58005041-58004922	SRSF1	chr17:58005041-58004922	-	0.0416667	0.246575	0.204909	0.0360908
SRSF9	inclusion_chr17:58214838-58214740	MKS1	chr17:58214838-58214740	-	0.5	1	0.5	0.05
SRSF9	inclusion_chr17:7553825-7553586	TNFSF12-TNFSF13	chr17:7553825-7553586	+	0.322581	0.123288	-0.199293	0.0252124
SRSF9	inclusion_chr17:75985012-75984891	TEN1	chr17:75985012-75984891	+	0	1	1	0.0357143
SRSF9	inclusion_chr17:81239943-81239771	NDUFAF8	chr17:81239943-81239771	+	0.6	0.233333	-0.366667	0.022659
SRSF9	inclusion_chr17:81911015-81910900	PCYT2	chr17:81911015-81910900	-	0.2	0.0588235	-0.141176	0.0340545
SRSF9	inclusion_chr17:81933376-81933306	PYCR1	chr17:81933376-81933306	-	0.142857	0.0240964	-0.118761	0.0345415
SRSF9	inclusion_chr17:81936861-81936747	PYCR1	chr17:81936861-81936747	-	1	0.747664	-0.252336	7.64072e-05
SRSF9	inclusion_chr17:82058416-82058340	DUS1L	chr17:82058416-82058340	-	0.783784	0.930693	0.146909	0.026419
SRSF9	inclusion_chr17:82058818-82058780	DUS1L	chr17:82058818-82058780	-	0.84	0.943548	0.103548	0.0373507
SRSF9	inclusion_chr17:82060093-82059947	DUS1L	chr17:82060093-82059947	-	0.892857	0.976378	0.0835208	0.0247739
SRSF9	inclusion_chr18:12707913-12708050	PSMG2	chr18:12707913-12708050	+	0.114286	0.0482897	-0.065996	0.00404974
SRSF9	inclusion_chr18:178932-179037	USP14	chr18:178932-179037	+	0.841667	0.748031	-0.0936352	0.0458737
SRSF9	inclusion_chr18:79977597-79977701	TXNL4A	chr18:79977597-79977701	-	0.87108	0.924609	0.0535287	0.0102575
SRSF9	inclusion_chr18:79985796-79985866	TXNL4A	chr18:79985796-79985866	-	0.0224719	0.0991379	0.076666	0.0199044
SRSF9	inclusion_chr18:9722741-9722863	RAB31	chr18:9722741-9722863	+	0.232558	0.0458716	-0.186687	0.00129693
SRSF9	inclusion_chr19:1011798-1011740	TMEM259	chr19:1011798-1011740	-	0.891892	0.980769	0.0888773	0.0409642
SRSF9	inclusion_chr19:10315553-10315385	FDX2	chr19:10315553-10315385	-	0.454545	0.833333	0.378788	0.0197967
SRSF9	inclusion_chr19:15267551-15267415	BRD4	chr19:15267551-15267415	-	0.906977	0.99115	0.0841737	0.0206579
SRSF9	inclusion_chr19:1884543-1884468	ABHD17A	chr19:1884543-1884468	-	0.103448	0.0184049	-0.0850434	0.0112215
SRSF9	inclusion_chr19:18921748-18921662	DDX49	chr19:18921748-18921662	+	0.916667	1	0.0833333	0.0349733
SRSF9	inclusion_chr19:36218195-36218121	ZNF565	chr19:36218195-36218121	-	0.6	1	0.4	0.047619
SRSF9	inclusion_chr19:40757441-40757331	SNRPA	chr19:40757441-40757331	+	0.464286	0.803571	0.339286	0.00247425
SRSF9	inclusion_chr19:40757504-40757331	SNRPA	chr19:40757504-40757331	+	0.90566	0.969101	0.0634407	0.00399514
SRSF9	inclusion_chr19:4175760-4175679	SIRT6	chr19:4175760-4175679	-	0.666667	0.930233	0.263566	0.0338273
SRSF9	inclusion_chr19:42300092-42300041	PAFAH1B3	chr19:42300092-42300041	-	0.9	0.987654	0.0876543	0.0405478
SRSF9	inclusion_chr19:7917859-7917472	TGFBR3L	chr19:7917859-7917472	+	0.793103	0.558824	-0.23428	0.0386073
SRSF9	inclusion_chr19:7918129-7918056	TGFBR3L	chr19:7918129-7918056	+	0.862069	0.721311	-0.140757	0.0395133
SRSF9	inclusion_chr1:10433965-10433841	CENPS-CORT	chr1:10433965-10433841	+	0.660377	0.82906	0.168682	0.0178083
SRSF9	inclusion_chr1:1321093-1320995	INTS11	chr1:1321093-1320995	-	0.912281	0.990291	0.0780106	0.0220617
SRSF9	inclusion_chr1:150229237-150229071	ANP32E	chr1:150229237-150229071	-	0.886364	0.974138	0.0877743	0.0366674
SRSF9	inclusion_chr1:156744570-156744500	HDGF	chr1:156744570-156744500	-	0.0188679	0.165138	0.14627	0.00747762
SRSF9	inclusion_chr1:161323670-161323613	SDHC	chr1:161323670-161323613	+	0.97479	0.92233	-0.0524598	0.0470212
SRSF9	inclusion_chr1:165905969-165905920	UCK2	chr1:165905969-165905920	+	0.989583	0.903346	-0.0862376	0.00289693
SRSF9	inclusion_chr1:19078066-19077975	UBR4	chr1:19078066-19077975	-	0.889571	0.943978	0.054407	0.0440272
SRSF9	inclusion_chr1:2192975-2192646	FAAP20	chr1:2192975-2192646	-	0.1	0.228426	0.128426	0.0218806
SRSF9	inclusion_chr1:227748233-227747691	SNAP47	chr1:227748233-227747691	+	1	0.733333	-0.266667	0.0269087
SRSF9	inclusion_chr1:228108318-228108244	MRPL55	chr1:228108318-228108244	-	0	0.607143	0.607143	0.000787259
SRSF9	inclusion_chr1:228141288-228141123	GUK1	chr1:228141288-228141123	+	0.212644	0.290846	0.0782022	0.00522129
SRSF9	inclusion_chr1:241508760-241508602	FH	chr1:241508760-241508602	-	0.6	1	0.4	0.04329
SRSF9	inclusion_chr1:27907041-27906927	RPA2	chr1:27907041-27906927	-	1	0.94186	-0.0581395	0.0346377
SRSF9	inclusion_chr1:31632638-31632494	HCRTR1	chr1:31632638-31632494	+	1	0.873684	-0.126316	0.00939179
SRSF9	inclusion_chr1:32895644-32895554	TMEM54	chr1:32895644-32895554	-	1	0.729167	-0.270833	0.0145932
SRSF9	inclusion_chr1:33013402-33013206	AK2	chr1:33013402-33013206	-	0.101796	0.187215	0.0854182	0.00999168
SRSF9	inclusion_chr1:36461312-36461263	MRPS15	chr1:36461312-36461263	-	0.8867	0.941057	0.0543574	0.0170825
SRSF9	inclusion_chr1:43792149-43792101	ST3GAL3	chr1:43792149-43792101	+	0.333333	0.875	0.541667	0.00986062
SRSF9	inclusion_chr1:44753254-44753131	KIF2C	chr1:44753254-44753131	+	0.825	0.952381	0.127381	0.0439327
SRSF9	inclusion_chr1:52414647-52414620	TUT4	chr1:52414647-52414620	-	0.666667	0.947368	0.280702	0.0238507
SRSF9	inclusion_chr1:54212658-54212500	MRPL37	chr1:54212658-54212500	+	0.894737	0.956656	0.0619195	0.0215737
SRSF9	inclusion_chr1:67424959-67424887	SERBP1	chr1:67424959-67424887	-	0.973451	0.89557	-0.0778817	0.00929694
SRSF9	inclusion_chr1:67424977-67424887	SERBP1	chr1:67424977-67424887	-	0.973684	0.889262	-0.0844225	0.00560544
SRSF9	inclusion_chr1:74707204-74707102	CRYZ	chr1:74707204-74707102	-	0.5	0.724138	0.224138	0.0288398
SRSF9	inclusion_chr1:86903448-86903280	SELENOF	chr1:86903448-86903280	-	0.893805	0.958478	0.0646722	0.0190179
SRSF9	inclusion_chr1:8876302-8876198	ENO1	chr1:8876302-8876198	-	0.257485	0.155606	-0.101879	0.00480685
SRSF9	inclusion_chr1:93156483-93156299	TMED5	chr1:93156483-93156299	-	1	0.922414	-0.0775862	0.0318361
SRSF9	inclusion_chr20:3213226-3213168	ITPA	chr20:3213226-3213168	+	1	0.938144	-0.0618557	0.0206417
SRSF9	inclusion_chr20:35740597-35740524	RBM39	chr20:35740597-35740524	-	0.247525	0.38565	0.138125	0.0164652
SRSF9	inclusion_chr20:5175279-5175182	CDS2	chr20:5175279-5175182	+	0.857143	1	0.142857	0.0399473
SRSF9	inclusion_chr20:58343799-58343717	RAB22A	chr20:58343799-58343717	+	0.869565	0.7	-0.169565	0.0377044
SRSF9	inclusion_chr20:62798668-62798586	MRGBP	chr20:62798668-62798586	+	0.907514	0.971739	0.0642247	0.00117592
SRSF9	inclusion_chr20:63941043-63940949	UCKL1	chr20:63941043-63940949	-	0.857143	0.964286	0.107143	0.0257579
SRSF9	inclusion_chr20:63941208-63941109	UCKL1	chr20:63941208-63941109	-	0.857143	0.964286	0.107143	0.0257579
SRSF9	inclusion_chr21:43101432-43101365	U2AF1	chr21:43101432-43101365	-	0.465839	0.560465	0.0946266	0.0420256
SRSF9	inclusion_chr22:40953554-40953633	RBX1	chr22:40953554-40953633	+	0.769697	0.846325	0.0766282	0.0307795
SRSF9	inclusion_chr2:10802640-10802498	PDIA6	chr2:10802640-10802498	-	0.933333	0.98419	0.0508564	0.023226
SRSF9	inclusion_chr2:112586365-112586199	CHCHD5	chr2:112586365-112586199	+	0.794872	0.606557	-0.188314	0.0347217
SRSF9	inclusion_chr2:151812440-151812356	ARL5A	chr2:151812440-151812356	-	1	0.896226	-0.103774	0.0375523
SRSF9	inclusion_chr2:175181466-175181354	ATP5MC3	chr2:175181466-175181354	-	0.766304	0.687251	-0.0790534	0.00480869
SRSF9	inclusion_chr2:201656368-201656197	MPP4	chr2:201656368-201656197	-	0.615385	0.92	0.304615	0.0341289
SRSF9	inclusion_chr2:218267613-218267493	AAMP	chr2:218267613-218267493	-	0.988506	0.926407	-0.0620988	0.0306264
SRSF9	inclusion_chr2:224001922-224001641	SERPINE2	chr2:224001922-224001641	-	0	0.842105	0.842105	0.047619
SRSF9	inclusion_chr2:227328789-227328677	MFF	chr2:227328789-227328677	+	0.638889	0.8125	0.173611	0.0406643
SRSF9	inclusion_chr2:46588179-46588074	PIGF	chr2:46588179-46588074	-	0.0277778	0.172043	0.144265	0.0394746
SRSF9	inclusion_chr2:46909177-46909022	MCFD2	chr2:46909177-46909022	-	1	0.942373	-0.0576271	0.00881161
SRSF9	inclusion_chr2:54973621-54973562	RTN4	chr2:54973621-54973562	-	0.897059	0.78	-0.117059	0.0395681
SRSF9	inclusion_chr2:9420100-9419989	ITGB1BP1	chr2:9420100-9419989	-	0.149606	0.245665	0.0960584	0.0247214
SRSF9	inclusion_chr2:96269355-96269267	CIAO1	chr2:96269355-96269267	+	0.729167	0.875	0.145833	0.0370846
SRSF9	inclusion_chr3:12312379-12312453	PPARG	chr3:12312379-12312453	+	0.875	0.688073	-0.186927	0.0217574
SRSF9	inclusion_chr3:127781788-127781895	MGLL	chr3:127781788-127781895	-	0.905882	0.971429	0.0655462	0.0294684
SRSF9	inclusion_chr3:128087705-128087808	RUVBL1	chr3:128087705-128087808	-	1	0.898649	-0.101351	0.0250255
SRSF9	inclusion_chr3:129159153-129159176	ISY1-RAB43	chr3:129159153-129159176	-	0.783784	0.941176	0.157393	0.0469177
SRSF9	inclusion_chr3:139385003-139385200	COPB2	chr3:139385003-139385200	-	0.460317	0.294643	-0.165675	0.0329127
SRSF9	inclusion_chr3:149375442-149375588	TM4SF1	chr3:149375442-149375588	-	0.905444	0.848451	-0.0569928	0.00760537
SRSF9	inclusion_chr3:167734213-167734350	PDCD10	chr3:167734213-167734350	-	0.109091	0.255319	0.146228	0.0320805
SRSF9	inclusion_chr3:179614970-179615059	NDUFB5	chr3:179614970-179615059	+	0.743802	0.832353	0.0885513	0.0428066
SRSF9	inclusion_chr3:180988177-180988229	DNAJC19	chr3:180988177-180988229	-	0.942529	0.860697	-0.0818322	0.0460665
SRSF9	inclusion_chr3:184180644-184180650	AP2M1	chr3:184180644-184180650	+	0.475	0.589474	0.114474	0.0107992
SRSF9	inclusion_chr3:37091466-37091538	LRRFIP2	chr3:37091466-37091538	-	0.847222	0.9375	0.0902778	0.0445915
SRSF9	inclusion_chr3:37121491-37121536	LRRFIP2	chr3:37121491-37121536	-	0.125	0.0285714	-0.0964286	0.0118994
SRSF9	inclusion_chr3:52749691-52749829	NEK4	chr3:52749691-52749829	-	0.2	1	0.8	0.047619
SRSF9	inclusion_chr3:63839682-63839773	C3orf49	chr3:63839682-63839773	+	0.288889	0.113821	-0.175068	0.00918888
SRSF9	inclusion_chr3:99685432-99685539	COL8A1	chr3:99685432-99685539	+	0.269231	0.0909091	-0.178322	0.0473695
SRSF9	inclusion_chr4:183651327-183651217	RWDD4	chr4:183651327-183651217	-	0.888889	0.647059	-0.24183	0.0309287
SRSF9	inclusion_chr4:78604399-78604276	ANXA3	chr4:78604399-78604276	+	0.953608	0.896135	-0.057473	0.0191412
SRSF9	inclusion_chr5:160422339-160422403	PTTG1	chr5:160422339-160422403	+	0.1	0.545455	0.445455	0.0236736
SRSF9	inclusion_chr5:272710-272772	PDCD6	chr5:272710-272772	+	0.867841	0.925532	0.0576905	0.0178134
SRSF9	inclusion_chr5:43139164-43139309	ZNF131	chr5:43139164-43139309	+	0.967742	0.728571	-0.239171	0.00560815
SRSF9	inclusion_chr5:74637493-74637618	ENC1	chr5:74637493-74637618	-	0.275	0.117021	-0.157979	0.0391976
SRSF9	inclusion_chr5:77078593-77078728	AGGF1	chr5:77078593-77078728	+	1	0.606061	-0.393939	0.0398342
SRSF9	inclusion_chr6:110888856-110888983	AMD1	chr6:110888856-110888983	+	0.526316	0.282051	-0.244265	0.0136066
SRSF9	inclusion_chr6:116572857-116572985	RWDD1	chr6:116572857-116572985	+	0.909091	0.731183	-0.177908	0.0494079
SRSF9	inclusion_chr6:133982816-133982880	TBPL1	chr6:133982816-133982880	+	0.730769	0.928571	0.197802	0.0153333
SRSF9	inclusion_chr6:152991184-152991321	MTRF1L	chr6:152991184-152991321	-	0.363636	0.769231	0.405594	0.0275319
SRSF9	inclusion_chr6:34293450-34293535	RPS10-NUDT3	chr6:34293450-34293535	-	0.969231	0.865497	-0.103734	0.0184222
SRSF9	inclusion_chr6:41930131-41930270	BYSL	chr6:41930131-41930270	+	0.875	0.581818	-0.293182	0.0177396
SRSF9	inclusion_chr6:83190808-83191014	PGM3	chr6:83190808-83191014	-	0.428571	0.72093	0.292359	0.0302287
SRSF9	inclusion_chr7:100118649-100118517	TAF6	chr7:100118649-100118517	-	0.285714	0.7	0.414286	0.0108471
SRSF9	inclusion_chr7:2539351-2539178	BRAT1	chr7:2539351-2539178	-	0.897436	1	0.102564	0.00724112
SRSF9	inclusion_chr7:43623620-43623571	COA1	chr7:43623620-43623571	-	0.875	0.973913	0.098913	0.0199004
SRSF9	inclusion_chr7:43623888-43623708	COA1	chr7:43623888-43623708	-	0.875	0.973913	0.098913	0.0199004
SRSF9	inclusion_chr7:45069961-45069825	CCM2	chr7:45069961-45069825	+	0.733333	0.914894	0.18156	0.0236392
SRSF9	inclusion_chr7:5193171-5193117	WIPI2	chr7:5193171-5193117	+	0.717949	0.317073	-0.400876	6.81663e-05
SRSF9	inclusion_chr7:56052485-56052421	CCT6A	chr7:56052485-56052421	+	0.8125	0.694561	-0.117939	0.043727
SRSF9	inclusion_chr7:6482589-6482391	KDELR2	chr7:6482589-6482391	-	0.0909091	0.192771	0.101862	0.0299823
SRSF9	inclusion_chr7:64831076-64830939	ZNF138	chr7:64831076-64830939	+	0	0.684211	0.684211	0.0237154
SRSF9	inclusion_chr7:73553669-73553547	BCL7B	chr7:73553669-73553547	-	0.369565	0.171429	-0.198137	0.00742856
SRSF9	inclusion_chr7:99404953-99404857	PDAP1	chr7:99404953-99404857	-	0.321429	0.107143	-0.214286	0.0311909
SRSF9	inclusion_chr8:103407784-103407633	SLC25A32	chr8:103407784-103407633	-	0.833333	0.596774	-0.236559	0.032167
SRSF9	inclusion_chr8:109296569-109296383	NUDCD1	chr8:109296569-109296383	-	0.99	0.929134	-0.0608661	0.0187216
SRSF9	inclusion_chr8:120432123-120432029	MRPL13	chr8:120432123-120432029	-	0.899408	0.824786	-0.074622	0.0252679
SRSF9	inclusion_chr8:129903350-129903311	CYRIB	chr8:129903350-129903311	-	0.897059	0.973404	0.0763454	0.0175158
SRSF9	inclusion_chr8:144083500-144083388	EXOSC4	chr8:144083500-144083388	+	0.931818	0.988142	0.0563241	0.0107775
SRSF9	inclusion_chr8:144083861-144083713	EXOSC4	chr8:144083861-144083713	+	0.936842	0.988764	0.0519219	0.0118451
SRSF9	inclusion_chr8:65605538-65605421	ARMC1	chr8:65605538-65605421	-	1	0.714286	-0.285714	0.0208582
SRSF9	inclusion_chr8:85219363-85219322	RBIS	chr8:85219363-85219322	-	0.49505	0.377104	-0.117945	0.0460202
SRSF9	inclusion_chr8:89762982-89762828	RIPK2	chr8:89762982-89762828	+	0.238095	0.530612	0.292517	0.0352419
SRSF9	inclusion_chr9:123236966-123236829	STRBP	chr9:123236966-123236829	-	0	0.5	0.5	0.0468008
SRSF9	inclusion_chr9:129632801-129632649	NTMT1	chr9:129632801-129632649	+	0.321429	0.544304	0.222875	0.0499061
SRSF9	inclusion_chr9:133054964-133054943	GTF3C5	chr9:133054964-133054943	+	0.0333333	0.221053	0.187719	0.0248993
SRSF9	inclusion_chr9:136942973-136942768	FBXW5	chr9:136942973-136942768	-	0	0.777778	0.777778	0.0454545
SRSF9	inclusion_chr9:33886967-33886880	UBE2R2	chr9:33886967-33886880	+	0.989247	0.902222	-0.0870251	0.00390524
SRSF9	inclusion_chr9:34616113-34616029	DCTN3	chr9:34616113-34616029	-	0.866359	0.921875	0.0555156	0.0261247
SRSF9	inclusion_chr9:35660461-35660400	CCDC107	chr9:35660461-35660400	+	0.930435	0.980769	0.0503344	0.0262987
SRSF9	inclusion_chr9:35733485-35733395	CREB3	chr9:35733485-35733395	+	0.911765	0.976048	0.0642832	0.0366386
SRSF9	inclusion_chr9:83970912-83970896	HNRNPK	chr9:83970912-83970896	-	0.768844	0.682474	-0.08637	0.0263097
SRSF9	inclusion_chrX:109696196-109696143	ACSL4	chrX:109696196-109696143	-	0.6	0.806818	0.206818	0.029017
SRSF9	inclusion_chrX:21972571-21971896	SMS	chrX:21972571-21971896	+	0.266667	0.637931	0.371264	0.017678
SRSF9	inclusion_chrX:23736016-23735918	ACOT9	chrX:23736016-23735918	-	0.987654	0.908571	-0.0790829	0.015452
SRSF9	inclusion_chrX:38154032-38153947	TSPAN7	chrX:38154032-38153947	+	0.315789	0.0576923	-0.258097	0.00900254
SRSF9	inclusion_chrX:47222342-47222260	CDK16	chrX:47222342-47222260	+	0.727273	0.117647	-0.609626	0.00326401
U2AF2	inclusion_chr10:1043998-1044171	IDI1	chr10:1043998-1044171	-	0.555556	0.757576	0.20202	0.0325165
U2AF2	inclusion_chr10:119161054-119161081	SFXN4	chr10:119161054-119161081	-	0.0434783	0.270833	0.227355	0.0241075
U2AF2	inclusion_chr10:122428275-122428316	PLEKHA1	chr10:122428275-122428316	+	1	0.4	-0.6	0.043956
U2AF2	inclusion_chr10:125110989-125111093	CTBP2	chr10:125110989-125111093	-	0.2	0.569231	0.369231	0.00474548
U2AF2	inclusion_chr10:125798064-125798145	UROS	chr10:125798064-125798145	-	0.885714	0.674419	-0.211296	0.0183355
U2AF2	inclusion_chr10:13336242-13336350	SEPHS1	chr10:13336242-13336350	-	0.83871	0.963415	0.124705	0.0346206
U2AF2	inclusion_chr10:26513538-26513660	APBB1IP	chr10:26513538-26513660	+	1	0.788732	-0.211268	0.0364854
U2AF2	inclusion_chr10:32038777-32038826	KIF5B	chr10:32038777-32038826	-	0.783784	0.916667	0.132883	0.0355617
U2AF2	inclusion_chr10:32936241-32936423	ITGB1	chr10:32936241-32936423	-	0.0666667	0.0121951	-0.0544715	0.0455102
U2AF2	inclusion_chr10:43396455-43396590	HNRNPF	chr10:43396455-43396590	-	0.877551	0.975309	0.0977576	0.0116594
U2AF2	inclusion_chr10:48479587-48479764	ARHGAP22	chr10:48479587-48479764	-	0.153846	0.555556	0.401709	0.020421
U2AF2	inclusion_chr10:48479635-48479764	ARHGAP22	chr10:48479635-48479764	-	0.352941	0.7	0.347059	0.0198749
U2AF2	inclusion_chr10:69182519-69182654	SUPV3L1	chr10:69182519-69182654	+	0.333333	0.025	-0.308333	0.016453
U2AF2	inclusion_chr10:78040203-78040225	RPS24	chr10:78040203-78040225	+	0.198473	0.268626	0.0701525	0.000216065
U2AF2	inclusion_chr11:108127979-108127885	ACAT1	chr11:108127979-108127885	+	0.340426	0.1125	-0.227926	0.000559107
U2AF2	inclusion_chr11:124877752-124877518	ROBO3	chr11:124877752-124877518	+	1	0.5625	-0.4375	0.0215781
U2AF2	inclusion_chr11:12496598-12496457	PARVA	chr11:12496598-12496457	+	0.882353	0.979167	0.0968137	0.0401669
U2AF2	inclusion_chr11:134249262-134249166	THYN1	chr11:134249262-134249166	-	1	0.942085	-0.0579151	0.0269094
U2AF2	inclusion_chr11:18087054-18086861	SAAL1	chr11:18087054-18086861	-	0.4	0.923077	0.523077	0.0441176
U2AF2	inclusion_chr11:18519603-18519518	TSG101	chr11:18519603-18519518	-	0.560976	0.807018	0.246042	0.00331136
U2AF2	inclusion_chr11:3373656-3373576	ZNF195	chr11:3373656-3373576	-	0.7	0.184211	-0.515789	0.00340801
U2AF2	inclusion_chr11:57426750-57426587	SLC43A3	chr11:57426750-57426587	-	0.8	0.475	-0.325	0.0370713
U2AF2	inclusion_chr11:62762866-62762541	POLR2G	chr11:62762866-62762541	+	1	0.269231	-0.730769	0.0120416
U2AF2	inclusion_chr11:67489455-67489266	AIP	chr11:67489455-67489266	+	0.77193	0.913242	0.141312	0.0052661
U2AF2	inclusion_chr11:74222369-74222311	PPME1	chr11:74222369-74222311	+	0.7	0.954545	0.254545	0.000530091
U2AF2	inclusion_chr11:823587-823526	PNPLA2	chr11:823587-823526	+	0.942857	1	0.0571429	0.00393293
U2AF2	inclusion_chr11:8917367-8917286	AKIP1	chr11:8917367-8917286	+	0.633333	0.774566	0.141233	0.040659
U2AF2	inclusion_chr11:93733121-93733086	TAF1D	chr11:93733121-93733086	-	0.714286	1	0.285714	0.0243902
U2AF2	inclusion_chr12:111932659-111932585	TMEM116	chr12:111932659-111932585	-	0.857143	0.985075	0.127932	0.0407802
U2AF2	inclusion_chr12:112019894-112019682	ERP29	chr12:112019894-112019682	+	0.529412	0.851852	0.32244	0.0352735
U2AF2	inclusion_chr12:120581257-120581114	POP5	chr12:120581257-120581114	-	0.846154	0.954717	0.108563	0.00404357
U2AF2	inclusion_chr12:123348133-123348028	SBNO1	chr12:123348133-123348028	-	0.695652	0.909091	0.213439	0.0163759
U2AF2	inclusion_chr12:25245395-25245273	KRAS	chr12:25245395-25245273	-	0.568627	0.75	0.181373	0.0214275
U2AF2	inclusion_chr12:51049185-51049033	LETMD1	chr12:51049185-51049033	+	0	0.96	0.96	0.00854701
U2AF2	inclusion_chr12:51390937-51390849	GALNT6	chr12:51390937-51390849	-	0.375	0.863636	0.488636	0.0158698
U2AF2	inclusion_chr12:53505262-53505134	TARBP2	chr12:53505262-53505134	+	0.485714	0.701299	0.215584	0.035234
U2AF2	inclusion_chr12:56159730-56158683	MYL6B	chr12:56159730-56158683	+	0.866667	1	0.133333	0.0474898
U2AF2	inclusion_chr12:56159730-56159622	MYL6B	chr12:56159730-56159622	+	0.721212	0.630616	-0.0905965	0.0339779
U2AF2	inclusion_chr12:63802405-63802090	RXYLT1	chr12:63802405-63802090	+	0.869565	1	0.130435	0.00756398
U2AF2	inclusion_chr13:110645966-110646090	CARS2	chr13:110645966-110646090	-	0.875	0.981308	0.106308	0.0252106
U2AF2	inclusion_chr13:28664508-28664569	POMP	chr13:28664508-28664569	+	0.794979	0.85896	0.0639805	0.0198732
U2AF2	inclusion_chr13:52024005-52024937	ALG11	chr13:52024005-52024937	+	0	1	1	0.0222222
U2AF2	inclusion_chr13:97356795-97356849	MBNL2	chr13:97356795-97356849	+	0	1	1	0.0277778
U2AF2	inclusion_chr14:102194937-102195120	WDR20	chr14:102194937-102195120	+	0.333333	0.735849	0.402516	0.0254931
U2AF2	inclusion_chr14:104793126-104793304	AKT1	chr14:104793126-104793304	-	0.193548	0.0550459	-0.138503	0.0253371
U2AF2	inclusion_chr14:104794118-104794261	AKT1	chr14:104794118-104794261	-	0.216216	0.075	-0.141216	0.0294893
U2AF2	inclusion_chr14:24441673-24441795	KHNYN	chr14:24441673-24441795	+	0.85	0.571429	-0.278571	0.0236688
U2AF2	inclusion_chr14:60818721-60818847	MNAT1	chr14:60818721-60818847	+	0.868421	0.976	0.107579	0.0175828
U2AF2	inclusion_chr14:74486328-74486436	NPC2	chr14:74486328-74486436	-	0.912409	0.963039	0.0506303	0.0220187
U2AF2	inclusion_chr15:34165929-34166115	KATNBL1	chr15:34165929-34166115	-	0.5	0.184211	-0.315789	0.0352491
U2AF2	inclusion_chr15:40729504-40729634	RAD51	chr15:40729504-40729634	+	0.8125	1	0.1875	0.0239051
U2AF2	inclusion_chr15:42528261-42528420	LRRC57	chr15:42528261-42528420	-	0.5	0.846154	0.346154	0.0221314
U2AF2	inclusion_chr15:43185819-43185879	EPB42	chr15:43185819-43185879	-	0.777778	0.942029	0.164251	0.0273024
U2AF2	inclusion_chr15:45603099-45603187	BLOC1S6	chr15:45603099-45603187	+	0.909091	0.529412	-0.379679	0.049148
U2AF2	inclusion_chr15:49623670-49623798	DTWD1	chr15:49623670-49623798	+	0.1	0.364865	0.264865	0.028348
U2AF2	inclusion_chr15:66436745-66436892	MAP2K1	chr15:66436745-66436892	+	0.833333	1	0.166667	0.0136821
U2AF2	inclusion_chr15:76309931-76310064	ETFA	chr15:76309931-76310064	-	0.0431655	0.129594	0.0864283	0.00347075
U2AF2	inclusion_chr15:76941636-76941690	RCN2	chr15:76941636-76941690	+	0	0.0813559	0.0813559	0.00111134
U2AF2	inclusion_chr15:78544189-78544267	PSMA4	chr15:78544189-78544267	+	0.913793	0.96468	0.0508868	0.0257422
U2AF2	inclusion_chr15:90232218-90232327	CIB1	chr15:90232218-90232327	-	0.751938	0.868889	0.116951	0.00232191
U2AF2	inclusion_chr16:10752609-10752678	NUBP1	chr16:10752609-10752678	+	0.722222	0.883929	0.161706	0.0320256
U2AF2	inclusion_chr16:11846500-11846602	RSL1D1	chr16:11846500-11846602	-	0.863636	0.935323	0.071687	0.00994327
U2AF2	inclusion_chr16:1771069-1771171	NME3	chr16:1771069-1771171	-	0.875	0.982759	0.107759	0.0200509
U2AF2	inclusion_chr16:1786756-1786955	NUBP2	chr16:1786756-1786955	+	0.794118	0.576923	-0.217195	0.0198288
U2AF2	inclusion_chr16:2264572-2264760	RNPS1	chr16:2264572-2264760	-	0.630631	0.504399	-0.126232	0.0217043
U2AF2	inclusion_chr16:28588609-28588691	SGF29	chr16:28588609-28588691	+	0.666667	0.319149	-0.347518	0.0451615
U2AF2	inclusion_chr16:5097279-5097353	EEF2KMT	chr16:5097279-5097353	-	0.1875	0.0192308	-0.168269	0.0379919
U2AF2	inclusion_chr16:635280-635340	METTL26	chr16:635280-635340	-	0.445783	0.603352	0.157569	0.00982925
U2AF2	inclusion_chr16:66563071-66563217	CKLF-CMTM1	chr16:66563071-66563217	+	0.0625	0.392857	0.330357	0.0142049
U2AF2	inclusion_chr16:68025414-68025494	DUS2	chr16:68025414-68025494	+	0	0.75	0.75	0.00134608
U2AF2	inclusion_chr16:74299575-74299745	PSMD7	chr16:74299575-74299745	+	0.172414	0.0836237	-0.0887901	0.026177
U2AF2	inclusion_chr16:74304302-74304394	PSMD7	chr16:74304302-74304394	+	0.894118	0.958188	0.0640705	0.0327181
U2AF2	inclusion_chr16:75252234-75252398	BCAR1	chr16:75252234-75252398	-	0	0.409091	0.409091	0.0302879
U2AF2	inclusion_chr16:84502720-84502862	MEAK7	chr16:84502720-84502862	-	0.111111	0.564103	0.452991	0.0238472
U2AF2	inclusion_chr16:89954288-89954376	DEF8	chr16:89954288-89954376	+	0.307692	0.666667	0.358974	0.0476066
U2AF2	inclusion_chr17:16349333-16348615	CENPV	chr17:16349333-16348615	-	0	0.414634	0.414634	0.0383687
U2AF2	inclusion_chr17:39202445-39202321	RPL19	chr17:39202445-39202321	+	1	0.44	-0.56	0.0208874
U2AF2	inclusion_chr17:39202448-39202316	RPL19	chr17:39202448-39202316	+	1	0.921788	-0.0782123	0.0437751
U2AF2	inclusion_chr17:42953778-42953723	PTGES3L-AARSD1	chr17:42953778-42953723	-	0.783784	0.947761	0.163977	0.00479305
U2AF2	inclusion_chr17:44321767-44321699	SLC25A39	chr17:44321767-44321699	-	0.925926	0.979644	0.0537178	0.0197379
U2AF2	inclusion_chr17:49706309-49706203	SLC35B1	chr17:49706309-49706203	-	0.8	0.955056	0.155056	0.0361907
U2AF2	inclusion_chr17:59119495-59119318	SKA2	chr17:59119495-59119318	-	0.825397	0.947154	0.121758	0.00303675
U2AF2	inclusion_chr17:63606440-63606312	DCAF7	chr17:63606440-63606312	+	0.764706	0.895833	0.131127	0.0497271
U2AF2	inclusion_chr17:64492772-64492666	POLG2	chr17:64492772-64492666	-	0.75	1	0.25	0.0398293
U2AF2	inclusion_chr17:64493021-64492894	POLG2	chr17:64493021-64492894	-	0.75	1	0.25	0.0398293
U2AF2	inclusion_chr17:75131105-75130964	NT5C	chr17:75131105-75130964	-	0.538462	0.854545	0.316084	0.0201037
U2AF2	inclusion_chr17:7931829-7931730	TRAPPC1	chr17:7931829-7931730	-	0.830189	0.940541	0.110352	0.0207256
U2AF2	inclusion_chr17:80415821-80415649	ENDOV	chr17:80415821-80415649	+	0.6	1	0.4	0.0168067
U2AF2	inclusion_chr17:81907257-81907203	PCYT2	chr17:81907257-81907203	-	0.193548	0.0531915	-0.140357	0.0267401
U2AF2	inclusion_chr17:82394543-82394330	OGFOD3	chr17:82394543-82394330	-	0.785714	0.452381	-0.333333	0.0360553
U2AF2	inclusion_chr18:12008332-12008591	IMPA2	chr18:12008332-12008591	+	0.0666667	0.247312	0.180645	0.0370395
U2AF2	inclusion_chr18:50274185-50274353	MBD1	chr18:50274185-50274353	-	0.666667	0.0526316	-0.614035	0.0376623
U2AF2	inclusion_chr18:9216757-9216900	ANKRD12	chr18:9216757-9216900	+	0.428571	0.941176	0.512605	0.00452719
U2AF2	inclusion_chr19:1105809-1105664	GPX4	chr19:1105809-1105664	+	0.945455	1	0.0545455	0.0141947
U2AF2	inclusion_chr19:1244440-1244314	ATP5F1D	chr19:1244440-1244314	+	0.345679	0.434323	0.0886444	0.00146184
U2AF2	inclusion_chr19:13110001-13109914	TRMT1	chr19:13110001-13109914	-	0.424242	0.651786	0.227543	0.0258265
U2AF2	inclusion_chr19:14410605-14410420	DDX39A	chr19:14410605-14410420	-	0.0972222	0.025	-0.0722222	0.00990266
U2AF2	inclusion_chr19:15428508-15428109	WIZ	chr19:15428508-15428109	-	0.4	1	0.6	0.034965
U2AF2	inclusion_chr19:16228928-16228769	AP1M1	chr19:16228928-16228769	+	0.967213	0.864407	-0.102806	0.0304298
U2AF2	inclusion_chr19:18589683-18589478	REX1BD	chr19:18589683-18589478	+	0.333333	0.596899	0.263566	0.00760506
U2AF2	inclusion_chr19:2046468-2046366	MKNK2	chr19:2046468-2046366	-	0.413793	0.67619	0.262397	0.0164772
U2AF2	inclusion_chr19:2046691-2046603	MKNK2	chr19:2046691-2046603	-	0.344828	0.657143	0.312315	0.00494154
U2AF2	inclusion_chr19:2476628-2476528	GADD45B	chr19:2476628-2476528	+	0.714286	0.264706	-0.44958	0.0350154
U2AF2	inclusion_chr19:2477251-2477028	GADD45B	chr19:2477251-2477028	+	1	0.89781	-0.10219	0.0419402
U2AF2	inclusion_chr19:3453916-3453762	NFIC	chr19:3453916-3453762	+	0.15625	0.3	0.14375	0.0265147
U2AF2	inclusion_chr19:35633001-35632935	RBM42	chr19:35633001-35632935	+	0.541353	0.659763	0.11841	0.0198825
U2AF2	inclusion_chr19:39483156-39483134	TIMM50	chr19:39483156-39483134	+	0.890909	0.957399	0.06649	0.0104771
U2AF2	inclusion_chr19:48960914-48960809	BAX	chr19:48960914-48960809	+	0.690196	0.791152	0.100956	0.00106215
U2AF2	inclusion_chr19:49355419-49355302	TEAD2	chr19:49355419-49355302	-	0	0.875	0.875	0.0242424
U2AF2	inclusion_chr19:49355419-49355311	TEAD2	chr19:49355419-49355311	-	0.4	0.96	0.56	0.00930487
U2AF2	inclusion_chr19:52200398-52200273	PPP2R1A	chr19:52200398-52200273	+	0.192308	0.445783	0.253475	0.0223334
U2AF2	inclusion_chr19:55689371-55689296	EPN1	chr19:55689371-55689296	+	0.713115	0.832817	0.119703	0.00754242
U2AF2	inclusion_chr19:58388245-58388136	RPS5	chr19:58388245-58388136	+	0.566092	0.502728	-0.063364	0.0397141
U2AF2	inclusion_chr19:8303973-8303854	CD320	chr19:8303973-8303854	-	0.5	0.313559	-0.186441	0.039788
U2AF2	inclusion_chr1:101013818-101013709	DPH5	chr1:101013818-101013709	-	0.473684	0.857143	0.383459	0.00346898
U2AF2	inclusion_chr1:110952815-110951287	LRIF1	chr1:110952815-110951287	-	0.357143	0.0588235	-0.298319	0.0166871
U2AF2	inclusion_chr1:1312501-1312439	INTS11	chr1:1312501-1312439	-	0.904762	1	0.0952381	0.0407688
U2AF2	inclusion_chr1:1320682-1320455	INTS11	chr1:1320682-1320455	-	1	0	-1	0.047619
U2AF2	inclusion_chr1:1321093-1320995	INTS11	chr1:1321093-1320995	-	0.896552	0.990291	0.0937395	0.0331143
U2AF2	inclusion_chr1:150268127-150267956	APH1A	chr1:150268127-150267956	-	0.673077	0.836478	0.163401	0.0165909
U2AF2	inclusion_chr1:150626526-150626478	ENSA	chr1:150626526-150626478	-	0.0114943	0.0723192	0.0608249	0.0270872
U2AF2	inclusion_chr1:151265234-151265165	PSMD4	chr1:151265234-151265165	+	0.830303	0.90566	0.0753573	0.0105963
U2AF2	inclusion_chr1:154929176-154929023	PMVK	chr1:154929176-154929023	-	0.904255	0.968379	0.0641241	0.0224355
U2AF2	inclusion_chr1:154968257-154968203	SHC1	chr1:154968257-154968203	-	1	0.535714	-0.464286	0.00350425
U2AF2	inclusion_chr1:155688201-155688070	YY1AP1	chr1:155688201-155688070	-	0.285714	0.866667	0.580952	0.0135508
U2AF2	inclusion_chr1:155709824-155709772	DAP3	chr1:155709824-155709772	+	0.935484	0.987448	0.0519638	0.0350861
U2AF2	inclusion_chr1:156058067-156057977	LAMTOR2	chr1:156058067-156057977	+	0.764706	0.88	0.115294	0.0198567
U2AF2	inclusion_chr1:161326768-161326650	SDHC	chr1:161326768-161326650	+	0.075	0.0226415	-0.0523585	0.036067
U2AF2	inclusion_chr1:215578081-215578000	KCTD3	chr1:215578081-215578000	+	0.5	1	0.5	0.00312152
U2AF2	inclusion_chr1:228141288-228141123	GUK1	chr1:228141288-228141123	+	0.219409	0.290846	0.0714366	0.0326623
U2AF2	inclusion_chr1:229286566-229286485	RAB4A	chr1:229286566-229286485	+	0.571429	0.809524	0.238095	0.0414201
U2AF2	inclusion_chr1:231367636-231367568	EGLN1	chr1:231367636-231367568	-	0.666667	0.982456	0.315789	0.00681818
U2AF2	inclusion_chr1:23796586-23796508	GALE	chr1:23796586-23796508	-	0.645161	0.849462	0.204301	0.00092226
U2AF2	inclusion_chr1:246736055-246735974	SCCPDH	chr1:246736055-246735974	+	0.210526	0.617021	0.406495	0.00571679
U2AF2	inclusion_chr1:25343073-25342960	TMEM50A	chr1:25343073-25342960	+	0.878788	0.94	0.0612121	0.049173
U2AF2	inclusion_chr1:37495918-37495884	MEAF6	chr1:37495918-37495884	-	1	0.869919	-0.130081	0.024433
U2AF2	inclusion_chr1:44753254-44753131	KIF2C	chr1:44753254-44753131	+	0.8	0.952381	0.152381	0.0386933
U2AF2	inclusion_chr1:45606591-45606481	NASP	chr1:45606591-45606481	+	1	0.901961	-0.0980392	0.0313766
U2AF2	inclusion_chr1:6632495-6632390	THAP3	chr1:6632495-6632390	+	0.428571	1	0.571429	0.00478469
U2AF2	inclusion_chr1:75789356-75789158	RABGGTB	chr1:75789356-75789158	+	0.53125	0.763158	0.231908	0.0148439
U2AF2	inclusion_chr1:93904588-93904522	GCLM	chr1:93904588-93904522	-	0.923077	0.795322	-0.127755	0.0369732
U2AF2	inclusion_chr20:1445830-1445665	NSFL1C	chr20:1445830-1445665	-	0.916667	0.973451	0.0567847	0.0489343
U2AF2	inclusion_chr20:44887742-44887647	YWHAB	chr20:44887742-44887647	+	0.166052	0.223123	0.057071	0.00398545
U2AF2	inclusion_chr20:58898985-58898940	GNAS	chr20:58898985-58898940	+	0.329768	0.420762	0.090994	9.50005e-05
U2AF2	inclusion_chr20:63701898-63701829	ARFRP1	chr20:63701898-63701829	-	0.857143	0.25	-0.607143	0.0186248
U2AF2	inclusion_chr20:63875875-63875815	TPD52L2	chr20:63875875-63875815	+	0.594595	0.731544	0.136949	0.0233988
U2AF2	inclusion_chr21:17611774-17611656	CXADR	chr21:17611774-17611656	+	0.0222222	0.150794	0.128571	0.0274915
U2AF2	inclusion_chr21:25734375-25734332	ATP5PF	chr21:25734375-25734332	-	0.00487805	0.0569444	0.0520664	0.000445283
U2AF2	inclusion_chr21:41226354-41226265	BACE2	chr21:41226354-41226265	+	0.886364	0.968944	0.0825805	0.0393876
U2AF2	inclusion_chr21:41243510-41243375	BACE2	chr21:41243510-41243375	+	0.954545	0.838509	-0.116036	0.0493111
U2AF2	inclusion_chr22:24220491-24220584	GGT5	chr22:24220491-24220584	-	0.571429	0.142857	-0.428571	0.0334849
U2AF2	inclusion_chr22:24226075-24226266	GGT5	chr22:24226075-24226266	-	1	0.4	-0.6	0.017674
U2AF2	inclusion_chr22:28751240-28751288	HSCB	chr22:28751240-28751288	+	0.826087	1	0.173913	0.00416989
U2AF2	inclusion_chr22:29834488-29834550	ASCC2	chr22:29834488-29834550	-	0.666667	0.192308	-0.474359	0.0384687
U2AF2	inclusion_chr2:10802640-10802498	PDIA6	chr2:10802640-10802498	-	0.87013	0.98419	0.11406	0.000128169
U2AF2	inclusion_chr2:135747765-135747657	UBXN4	chr2:135747765-135747657	+	0.85	0.548387	-0.301613	0.0177799
U2AF2	inclusion_chr2:150487455-150487267	RND3	chr2:150487455-150487267	-	0.666667	0.375	-0.291667	0.0360771
U2AF2	inclusion_chr2:175181466-175181354	ATP5MC3	chr2:175181466-175181354	-	0.753472	0.687251	-0.0662212	0.0339341
U2AF2	inclusion_chr2:200891789-200891735	NIF3L1	chr2:200891789-200891735	+	0.352941	0.107143	-0.245798	0.0264202
U2AF2	inclusion_chr2:213310177-213310058	SPAG16	chr2:213310177-213310058	+	0.782609	0.970149	0.187541	0.0108958
U2AF2	inclusion_chr2:227328789-227328677	MFF	chr2:227328789-227328677	+	0.648649	0.8125	0.163851	0.0452759
U2AF2	inclusion_chr2:24084331-24084188	FAM228B	chr2:24084331-24084188	+	0.538462	0.188679	-0.349782	0.0286781
U2AF2	inclusion_chr2:241094432-241094276	MTERF4	chr2:241094432-241094276	-	0.555556	0.892857	0.337302	0.044951
U2AF2	inclusion_chr2:37089866-37089639	GPATCH11	chr2:37089866-37089639	+	0.642857	0.891304	0.248447	0.043632
U2AF2	inclusion_chr3:129290678-129290804	HMCES	chr3:129290678-129290804	+	0.5	0.780488	0.280488	0.0394216
U2AF2	inclusion_chr3:149375442-149375588	TM4SF1	chr3:149375442-149375588	-	0.909449	0.848451	-0.0609975	0.0132388
U2AF2	inclusion_chr3:180986942-180987022	DNAJC19	chr3:180986942-180987022	-	0.944444	0.733333	-0.211111	0.00664873
U2AF2	inclusion_chr3:183842297-183842447	PARL	chr3:183842297-183842447	-	0.521127	0.692946	0.171819	0.0103389
U2AF2	inclusion_chr3:184180644-184180650	AP2M1	chr3:184180644-184180650	+	0.385185	0.589474	0.204288	5.43342e-05
U2AF2	inclusion_chr3:37273535-37273601	GOLGA4	chr3:37273535-37273601	+	0.72	0.92	0.2	0.0351001
U2AF2	inclusion_chr3:38129289-38129388	ACAA1	chr3:38129289-38129388	-	0.8	0.956522	0.156522	0.0329221
U2AF2	inclusion_chr3:42563764-42563980	SEC22C	chr3:42563764-42563980	-	0.228571	0.0803571	-0.148214	0.0298837
U2AF2	inclusion_chr3:98521132-98521437	CLDND1	chr3:98521132-98521437	-	0.5	1	0.5	0.05
U2AF2	inclusion_chr4:105456745-105456680	PPA2	chr4:105456745-105456680	-	0.642857	0.906977	0.26412	0.0319411
U2AF2	inclusion_chr4:184631157-184631036	CASP3	chr4:184631157-184631036	-	0.866667	1	0.133333	0.0434783
U2AF2	inclusion_chr4:2261824-2261724	MXD4	chr4:2261824-2261724	-	0.870968	1	0.129032	0.0103181
U2AF2	inclusion_chr4:2745535-2745445	TNIP2	chr4:2745535-2745445	-	0.875	0.988889	0.113889	0.0165845
U2AF2	inclusion_chr4:2898531-2898432	ADD1	chr4:2898531-2898432	+	0.75	1	0.25	0.0470588
U2AF2	inclusion_chr4:57033311-57033194	IGFBP7	chr4:57033311-57033194	-	0.78	0.583815	-0.196185	0.012648
U2AF2	inclusion_chr4:77056323-77056248	CCNI	chr4:77056323-77056248	-	1	0.890173	-0.109827	0.0162709
U2AF2	inclusion_chr4:79907467-79907404	ANTXR2	chr4:79907467-79907404	-	0.7	0.297297	-0.402703	0.0300372
U2AF2	inclusion_chr4:82425667-82425562	HNRNPDL	chr4:82425667-82425562	-	0.125	0.0741351	-0.0508649	0.0424719
U2AF2	inclusion_chr5:115870016-115870128	AP3S1	chr5:115870016-115870128	+	0.833333	0.926768	0.0934343	0.00895379
U2AF2	inclusion_chr5:115902884-115902992	AP3S1	chr5:115902884-115902992	+	0.96875	0.896465	-0.0722854	0.026928
U2AF2	inclusion_chr5:154950820-154950938	MRPL22	chr5:154950820-154950938	+	0.963415	0.911661	-0.0517539	0.0295276
U2AF2	inclusion_chr5:173613130-173613255	BOD1	chr5:173613130-173613255	-	0.850746	0.942857	0.0921109	0.018786
U2AF2	inclusion_chr5:43139164-43139309	ZNF131	chr5:43139164-43139309	+	0.958333	0.728571	-0.229762	0.0196476
U2AF2	inclusion_chr5:66158808-66158932	SREK1	chr5:66158808-66158932	+	0.375	0.0517241	-0.323276	0.00241362
U2AF2	inclusion_chr5:6631872-6631977	NSUN2	chr5:6631872-6631977	-	0.8	0.962963	0.162963	0.0271416
U2AF2	inclusion_chr6:109377899-109377971	CD164	chr6:109377899-109377971	-	0.827586	0.963855	0.136269	0.0266286
U2AF2	inclusion_chr6:110959171-110959252	GTF3C6	chr6:110959171-110959252	+	0.990291	0.938914	-0.0513772	0.0430727
U2AF2	inclusion_chr6:116572857-116572985	RWDD1	chr6:116572857-116572985	+	0.909091	0.731183	-0.177908	0.0494079
U2AF2	inclusion_chr6:125298713-125298816	HDDC2	chr6:125298713-125298816	-	0.181818	0.590909	0.409091	0.0200301
U2AF2	inclusion_chr6:152991184-152991321	MTRF1L	chr6:152991184-152991321	-	0.411765	0.769231	0.357466	0.025796
U2AF2	inclusion_chr6:16285792-16285835	GMPR	chr6:16285792-16285835	+	0.695652	0.943662	0.24801	0.00388661
U2AF2	inclusion_chr6:2841215-2841475	SERPINB1	chr6:2841215-2841475	-	0.148148	0.021978	-0.12617	0.0241293
U2AF2	inclusion_chr6:2968778-2968913	SERPINB6	chr6:2968778-2968913	-	0.0322581	0.225	0.192742	0.0218235
U2AF2	inclusion_chr6:34247466-34247492	SMIM29	chr6:34247466-34247492	-	0.652778	0.786713	0.133936	0.0208961
U2AF2	inclusion_chr6:34293450-34293535	RPS10-NUDT3	chr6:34293450-34293535	-	1	0.865497	-0.134503	0.000442335
U2AF2	inclusion_chr6:35904878-35904974	SRPK1	chr6:35904878-35904974	-	0.00662252	0.0606061	0.0539835	0.00420415
U2AF2	inclusion_chr6:39927328-39927455	MOCS1	chr6:39927328-39927455	-	0.1	0.6	0.5	0.0174056
U2AF2	inclusion_chr6:4119185-4119275	ECI2	chr6:4119185-4119275	-	0.878049	0.962567	0.0845181	0.0440939
U2AF2	inclusion_chr6:44248616-44248776	HSP90AB1	chr6:44248616-44248776	+	0.340909	0.216667	-0.124242	0.030265
U2AF2	inclusion_chr7:102459801-102459603	ALKBH4	chr7:102459801-102459603	-	0	0.913043	0.913043	0.02
U2AF2	inclusion_chr7:127386155-127386059	ZNF800	chr7:127386155-127386059	-	0.333333	0.777778	0.444444	0.0107574
U2AF2	inclusion_chr7:140700959-140700869	NDUFB2	chr7:140700959-140700869	+	0.123711	0.0701493	-0.0535621	0.0249033
U2AF2	inclusion_chr7:2539351-2539178	BRAT1	chr7:2539351-2539178	-	0.914286	1	0.0857143	0.0201075
U2AF2	inclusion_chr7:33029709-33029628	NT5C3A	chr7:33029709-33029628	-	0.103448	0.00943396	-0.0940143	0.0310648
U2AF2	inclusion_chr7:33035988-33035933	NT5C3A	chr7:33035988-33035933	-	0.75	1	0.25	0.0499109
U2AF2	inclusion_chr7:43869376-43869307	URGCP-MRPS24	chr7:43869376-43869307	-	0.88724	0.820195	-0.0670455	0.00330307
U2AF2	inclusion_chr7:74240095-74239937	RFC2	chr7:74240095-74239937	-	0.911765	0.993421	0.0816563	0.0198011
U2AF2	inclusion_chr8:100952125-100951928	YWHAZ	chr8:100952125-100951928	-	0.891892	0.719697	-0.172195	0.0313833
U2AF2	inclusion_chr8:135645117-135645058	KHDRBS3	chr8:135645117-135645058	+	1	0.882812	-0.117188	0.0421478
U2AF2	inclusion_chr8:22589374-22589297	C8orf58	chr8:22589374-22589297	+	0.2	0.8	0.6	0.015246
U2AF2	inclusion_chr8:32742075-32742007	NRG1	chr8:32742075-32742007	+	0	0.769231	0.769231	0.0357143
U2AF2	inclusion_chr8:63030217-63030166	GGH	chr8:63030217-63030166	-	0.985294	0.904545	-0.0807487	0.0335602
U2AF2	inclusion_chr8:85219360-85219322	RBIS	chr8:85219360-85219322	-	0.403846	0.209402	-0.194444	0.00676885
U2AF2	inclusion_chr8:85219363-85219322	RBIS	chr8:85219363-85219322	-	0.537313	0.377104	-0.160209	0.0191547
U2AF2	inclusion_chr8:89762982-89762828	RIPK2	chr8:89762982-89762828	+	0.2	0.530612	0.330612	0.0370699
U2AF2	inclusion_chr8:89914213-89914076	OSGIN2	chr8:89914213-89914076	+	0.375	0.882353	0.507353	0.0168504
U2AF2	inclusion_chr8:90036940-90036840	DECR1	chr8:90036940-90036840	+	0.888889	0.957627	0.0687382	0.0142421
U2AF2	inclusion_chr8:96273390-96273298	PTDSS1	chr8:96273390-96273298	+	0.931507	1	0.0684932	0.000694251
U2AF2	inclusion_chr8:97699852-97699753	MTDH	chr8:97699852-97699753	+	0.449153	0.33945	-0.109703	0.0310733
U2AF2	inclusion_chr9:125962214-125962101	PBX3	chr9:125962214-125962101	+	0.666667	0	-0.666667	0.0118577
U2AF2	inclusion_chr9:128187934-128187862	CIZ1	chr9:128187934-128187862	-	0.772727	0.941176	0.168449	0.0362421
U2AF2	inclusion_chr9:128325239-128325142	COQ4	chr9:128325239-128325142	+	0.870968	0.984	0.113032	0.0146368
U2AF2	inclusion_chr9:152078-152033	ZNG1A	chr9:152078-152033	-	0.884615	0.987013	0.102398	0.0486624
U2AF2	inclusion_chr9:35102823-35102685	STOML2	chr9:35102823-35102685	-	0.841772	0.917591	0.075819	0.00654117
U2AF2	inclusion_chr9:36583712-36583626	MELK	chr9:36583712-36583626	+	0.913043	0.508197	-0.404847	0.000781936
U2AF2	inclusion_chr9:83970912-83970896	HNRNPK	chr9:83970912-83970896	-	0.792308	0.682474	-0.109833	0.016859
U2AF2	inclusion_chr9:88415699-88415606	SPIN1	chr9:88415699-88415606	+	0.285714	0.0638298	-0.221884	0.0424964
U2AF2	inclusion_chr9:88468605-88468371	SPIN1	chr9:88468605-88468371	+	0.823529	0.980769	0.15724	0.0436552
U2AF2	inclusion_chr9:93112289-93112217	CARD19	chr9:93112289-93112217	+	0.793478	0.902344	0.108865	0.0101007
U2AF2	inclusion_chr9:94456337-94456239	MFSD14B	chr9:94456337-94456239	+	0.727273	0.967742	0.240469	0.0486465
U2AF2	inclusion_chr9:95082719-95082574	AOPEP	chr9:95082719-95082574	+	0.488636	0.359091	-0.129545	0.0396489
U2AF2	inclusion_chrX:119575400-119575374	UBE2A	chrX:119575400-119575374	+	0.865385	0.926078	0.0606934	0.0239443

### Sheet: Supplementary Table 4, IR
Supplementary Table 4: Alternative splicing events identified in CRISPore-seq.
Intron retention (IR), percent spliced-in (PSI)
Perturbation	Splicing event	Gene	coordinate	strand	PSI (Perturbation)	PSI (Non-targeting)	delta PSI	P value
FUS	inclusion_chr11:120330049-120330406	TLCD5	chr11:120330049-120330406	+	0.85	0.539474	-0.310526	0.0190648
FUS	inclusion_chr11:67433194-67433339	RPS6KB2	chr11:67433194-67433339	+	0	0.833333	0.833333	0.047619
FUS	inclusion_chr11:86344721-86345093	HIKESHI	chr11:86344721-86345093	+	0.25	0.681818	0.431818	0.0492309
FUS	inclusion_chr11:86345198-86345583	HIKESHI	chr11:86345198-86345583	+	0.25	0.681818	0.431818	0.0492309
FUS	inclusion_chr12:49324037-49324230	TROAP	chr12:49324037-49324230	+	0.585366	0.371681	-0.213684	0.0264305
FUS	inclusion_chr12:56116829-56117188	RPL41	chr12:56116829-56117188	+	0.25	0.6	0.35	0.0497876
FUS	inclusion_chr14:74494152-74494274	NPC2	chr14:74494152-74494274	-	0.285714	0	-0.285714	0.00157545
FUS	inclusion_chr15:75338133-75338354	COMMD4	chr15:75338133-75338354	+	0.168831	0.0604982	-0.108333	0.00464757
FUS	inclusion_chr15:90931944-90932054	HDDC3	chr15:90931944-90932054	-	0.115385	0.0104167	-0.104968	0.0301194
FUS	inclusion_chr16:30751281-30751548	PHKG2	chr16:30751281-30751548	+	0.428571	0.0571429	-0.371429	0.0259455
FUS	inclusion_chr16:31130900-31131194	KAT8	chr16:31130900-31131194	+	0.5	0.115385	-0.384615	0.0373514
FUS	inclusion_chr16:67660036-67660121	ACD	chr16:67660036-67660121	-	0	0.741935	0.741935	0.00945378
FUS	inclusion_chr16:67660045-67660121	ACD	chr16:67660045-67660121	-	0	0.212963	0.212963	0.00727848
FUS	inclusion_chr16:89693326-89693397	CDK10	chr16:89693326-89693397	+	0.818182	0.474576	-0.343606	0.0496057
FUS	inclusion_chr17:44005911-44006023	NAGS	chr17:44005911-44006023	+	0.333333	0.05	-0.283333	0.0370689
FUS	inclusion_chr17:5426082-5426235	RPAIN	chr17:5426082-5426235	+	0.15873	0.0654545	-0.0932756	0.0222998
FUS	inclusion_chr17:75516910-75517008	TSEN54	chr17:75516910-75517008	+	0.294118	0.0666667	-0.227451	0.0215525
FUS	inclusion_chr17:82037541-82037630	DCXR	chr17:82037541-82037630	-	0.206897	0.483871	0.276974	0.00959926
FUS	inclusion_chr17:82050555-82050661	RFNG	chr17:82050555-82050661	-	0.333333	0.0277778	-0.305556	0.0487805
FUS	inclusion_chr19:1438892-1440025	RPS15	chr19:1438892-1440025	+	0.235294	0.057971	-0.177323	0.0454601
FUS	inclusion_chr19:36114713-36114797	POLR2I	chr19:36114713-36114797	-	0.10687	0.0525114	-0.0543588	0.0410421
FUS	inclusion_chr19:36114713-36114819	POLR2I	chr19:36114713-36114819	-	0.538462	0.277108	-0.261353	0.0183786
FUS	inclusion_chr19:55386693-55387284	RPL28	chr19:55386693-55387284	+	0.375	0.06	-0.315	0.0293062
FUS	inclusion_chr19:7917859-7918056	TGFBR3L	chr19:7917859-7918056	+	0.538462	0.280992	-0.25747	0.00608502
FUS	inclusion_chr1:109281046-109281136	PSRC1	chr1:109281046-109281136	-	0.464286	0.22619	-0.238095	0.0280104
FUS	inclusion_chr1:228109021-228109148	MRPL55	chr1:228109021-228109148	-	0.136364	0.0454545	-0.0909091	0.0425715
FUS	inclusion_chr20:17968453-17968699	SNX5	chr20:17968453-17968699	-	1	0.694444	-0.305556	0.0456807
FUS	inclusion_chr20:34942627-34942930	GSS	chr20:34942627-34942930	-	0.205128	0.0896226	-0.115506	0.0461577
FUS	inclusion_chr20:62387674-62388308	RPS21	chr20:62387674-62388308	+	0	0.368421	0.368421	0.023456
FUS	inclusion_chr22:19177865-19177941	SLC25A1	chr22:19177865-19177941	-	0.131579	0.042328	-0.0892509	0.0467909
FUS	inclusion_chr22:21629761-21629850	YDJC	chr22:21629761-21629850	-	0.285714	0.112782	-0.172932	0.0161467
FUS	inclusion_chr2:86210613-86213627	MRPL35	chr2:86210613-86213627	+	0.454545	0.214286	-0.24026	0.0308881
FUS	inclusion_chr2:96268658-96269267	CIAO1	chr2:96268658-96269267	+	0.136364	0.0186916	-0.117672	0.03467
FUS	inclusion_chr3:56566759-56566949	CCDC66	chr3:56566759-56566949	+	0.416667	0.136364	-0.280303	0.0450532
FUS	inclusion_chr5:171407161-171407699	NPM1	chr5:171407161-171407699	+	0.115385	0.413043	0.297659	0.00483637
FUS	inclusion_chr6:43675271-43675493	MRPS18A	chr6:43675271-43675493	-	0.571429	0.25	-0.321429	0.0271018
FUS	inclusion_chr7:100436064-100436140	PPP1R35	chr7:100436064-100436140	-	0.0333333	0.278846	0.245513	0.00274019
FUS	inclusion_chr8:109339390-109340443	ENY2	chr8:109339390-109340443	+	0.666667	0.05	-0.616667	0.0344438
FUS	inclusion_chr9:136992974-136993052	PAXX	chr9:136992974-136993052	+	0.27381	0.410959	0.137149	0.0248138
FUS	inclusion_chr9:137114576-137114646	DPP7	chr9:137114576-137114646	-	0.385965	0.556213	0.170248	0.0319079
GEMIN5	inclusion_chr10:100983817-100984033	SEMA4G	chr10:100983817-100984033	+	0	0.357143	0.357143	0.0424749
GEMIN5	inclusion_chr11:120330049-120330406	TLCD5	chr11:120330049-120330406	+	0.75	0.539474	-0.210526	0.0228356
GEMIN5	inclusion_chr11:123059762-123060115	HSPA8	chr11:123059762-123060115	-	0.821429	0.982456	0.161028	0.00406453
GEMIN5	inclusion_chr11:43882731-43883084	ALKBH3	chr11:43882731-43883084	+	0.245902	0.0857143	-0.160187	0.0166163
GEMIN5	inclusion_chr11:63614068-63614384	PLAAT3	chr11:63614068-63614384	-	0.585586	0.470588	-0.114997	0.00377451
GEMIN5	inclusion_chr11:65920462-65920547	DRAP1	chr11:65920462-65920547	+	0.10596	0.161392	0.0554321	0.0455076
GEMIN5	inclusion_chr12:120198739-120198894	RPLP0	chr12:120198739-120198894	-	0.285088	0.194093	-0.0909949	0.0226525
GEMIN5	inclusion_chr12:122224748-122225786	DIABLO	chr12:122224748-122225786	-	1	0.807692	-0.192308	0.0229224
GEMIN5	inclusion_chr12:123607523-123607599	DDX55	chr12:123607523-123607599	+	0.571429	0.0625	-0.508929	0.00429785
GEMIN5	inclusion_chr12:6536817-6536919	GAPDH	chr12:6536817-6536919	+	0.136842	0.0866142	-0.0502279	0.0144848
GEMIN5	inclusion_chr12:6851009-6851221	CDCA3	chr12:6851009-6851221	-	0.182371	0.123153	-0.0592181	0.0289018
GEMIN5	inclusion_chr15:90231507-90231683	CIB1	chr15:90231507-90231683	-	0	0.135593	0.135593	0.00624167
GEMIN5	inclusion_chr15:90231788-90232218	CIB1	chr15:90231788-90232218	-	0	0.137931	0.137931	0.00651525
GEMIN5	inclusion_chr16:2460381-2460622	TEDC2	chr16:2460381-2460622	+	0.666667	0.310345	-0.356322	0.00609531
GEMIN5	inclusion_chr16:3023530-3024180	HCFC1R1	chr16:3023530-3024180	-	0.512821	0.308824	-0.203997	0.0415718
GEMIN5	inclusion_chr16:31130900-31131194	KAT8	chr16:31130900-31131194	+	0.454545	0.115385	-0.339161	0.0111478
GEMIN5	inclusion_chr16:5027198-5027277	NAGPA	chr16:5027198-5027277	-	0.227273	0	-0.227273	0.0484969
GEMIN5	inclusion_chr16:634956-635280	METTL26	chr16:634956-635280	-	0.457143	0.300813	-0.15633	0.0193615
GEMIN5	inclusion_chr17:28715122-28715218	RAB34	chr17:28715122-28715218	-	0.238095	0.0833333	-0.154762	0.0270882
GEMIN5	inclusion_chr17:42577561-42577652	PSMC3IP	chr17:42577561-42577652	-	0.634146	0.469388	-0.164759	0.0352726
GEMIN5	inclusion_chr17:7241679-7242078	GABARAP	chr17:7241679-7242078	-	0.625	0.0769231	-0.548077	0.0139319
GEMIN5	inclusion_chr17:75131105-75131180	NT5C	chr17:75131105-75131180	-	0.246231	0.166023	-0.080208	0.0350431
GEMIN5	inclusion_chr17:75131281-75131533	NT5C	chr17:75131281-75131533	-	0.27381	0.164384	-0.109426	0.0118262
GEMIN5	inclusion_chr17:76735158-76735771	METTL23	chr17:76735158-76735771	+	0	0.0857143	0.0857143	0.0388012
GEMIN5	inclusion_chr17:76735875-76736153	METTL23	chr17:76735875-76736153	+	0	0.0857143	0.0857143	0.0388012
GEMIN5	inclusion_chr18:49491584-49491735	RPL17-C18orf32	chr18:49491584-49491735	-	0.596923	0.51715	-0.0797727	0.0399746
GEMIN5	inclusion_chr19:1011612-1011740	TMEM259	chr19:1011612-1011740	-	0.241379	0.047619	-0.19376	0.0265866
GEMIN5	inclusion_chr19:11345737-11346207	CCDC159	chr19:11345737-11346207	+	0.333333	0.75	0.416667	0.0323612
GEMIN5	inclusion_chr19:12949159-12949274	RAD23A	chr19:12949159-12949274	+	0.0666667	0.00671141	-0.0599553	0.0123937
GEMIN5	inclusion_chr19:2271954-2272742	OAZ1	chr19:2271954-2272742	+	0.107383	0.0201342	-0.0872483	0.00332233
GEMIN5	inclusion_chr19:2271954-2272753	OAZ1	chr19:2271954-2272753	+	0.121212	0.0208333	-0.100379	0.00133421
GEMIN5	inclusion_chr19:2271954-2272804	OAZ1	chr19:2271954-2272804	+	0.761905	0.25	-0.511905	0.00909384
GEMIN5	inclusion_chr19:38304490-38304623	C19orf33	chr19:38304490-38304623	+	0.216102	0.125874	-0.0902276	0.00663474
GEMIN5	inclusion_chr19:41958948-41959114	RABAC1	chr19:41958948-41959114	-	0.333333	0	-0.333333	0.0436508
GEMIN5	inclusion_chr19:42302325-42302436	PRR19	chr19:42302325-42302436	+	0.587368	0.520871	-0.0664973	0.0377226
GEMIN5	inclusion_chr19:48960914-48961531	BAX	chr19:48960914-48961531	+	0.259861	0.208848	-0.0510131	0.0108629
GEMIN5	inclusion_chr19:49861510-49861607	PNKP	chr19:49861510-49861607	-	0.145833	0.0192308	-0.126603	0.0266465
GEMIN5	inclusion_chr19:55660221-55660515	U2AF2	chr19:55660221-55660515	+	0.130435	0.0446429	-0.0857919	0.0398187
GEMIN5	inclusion_chr19:582330-582517	BSG	chr19:582330-582517	+	0.1875	0.0217391	-0.165761	0.0155561
GEMIN5	inclusion_chr19:582330-582522	BSG	chr19:582330-582522	+	0.45	0.05	-0.4	0.00836173
GEMIN5	inclusion_chr19:7647247-7647353	STXBP2	chr19:7647247-7647353	+	0	0.266667	0.266667	0.0260695
GEMIN5	inclusion_chr1:11680613-11681038	MAD2L2	chr1:11680613-11681038	-	0.13253	0.07173	-0.0608002	0.0357769
GEMIN5	inclusion_chr1:1374590-1374704	AURKAIP1	chr1:1374590-1374704	-	0.219178	0.124138	-0.0950402	0.0426851
GEMIN5	inclusion_chr1:153544809-153544957	S100A4	chr1:153544809-153544957	-	0.349515	0.558559	0.209044	0.00254272
GEMIN5	inclusion_chr1:228107869-228108244	MRPL55	chr1:228107869-228108244	-	0.428571	0.105263	-0.323308	0.0473422
GEMIN5	inclusion_chr1:228108318-228108440	MRPL55	chr1:228108318-228108440	-	0.833333	0.125	-0.708333	0.025641
GEMIN5	inclusion_chr1:26473817-26474084	HMGN2	chr1:26473817-26474084	+	0.21875	0.0833333	-0.135417	0.0464355
GEMIN5	inclusion_chr1:32895644-32895909	TMEM54	chr1:32895644-32895909	-	0.125	0.317073	0.192073	0.037904
GEMIN5	inclusion_chr1:67686126-67686349	GADD45A	chr1:67686126-67686349	+	0.232323	0.114583	-0.11774	0.0377041
GEMIN5	inclusion_chr20:36607818-36607889	TGIF2-RAB5IF	chr20:36607818-36607889	+	0.360406	0.471264	0.110858	0.0346806
GEMIN5	inclusion_chr22:20140217-20140616	ZDHHC8	chr22:20140217-20140616	+	0	0.285714	0.285714	0.0421456
GEMIN5	inclusion_chr22:21629761-21629850	YDJC	chr22:21629761-21629850	-	0.211864	0.112782	-0.0990825	0.0383445
GEMIN5	inclusion_chr22:29264218-29265478	RHBDD3	chr22:29264218-29265478	-	0.6	0.133333	-0.466667	0.00692817
GEMIN5	inclusion_chr22:41544121-41544427	POLR3H	chr22:41544121-41544427	-	0.93	0.820896	-0.109104	0.0185644
GEMIN5	inclusion_chr2:86210613-86213627	MRPL35	chr2:86210613-86213627	+	0.359223	0.214286	-0.144938	0.0362299
GEMIN5	inclusion_chr3:131382315-131383161	NUDT16	chr3:131382315-131383161	+	0.0917431	0.0273973	-0.0643459	0.0479744
GEMIN5	inclusion_chr3:41239354-41239659	CTNNB1	chr3:41239354-41239659	+	0.352941	0.625	0.272059	0.0478908
GEMIN5	inclusion_chr3:47282385-47282494	KIF9	chr3:47282385-47282494	-	0.142857	0.7	0.557143	0.0497738
GEMIN5	inclusion_chr6:35469285-35469380	RPL10A	chr6:35469285-35469380	+	0.736041	0.607143	-0.128898	0.00987116
GEMIN5	inclusion_chr7:100153517-100153849	LAMTOR4	chr7:100153517-100153849	+	0.115385	0.4	0.284615	0.0375571
GEMIN5	inclusion_chr8:144465096-144465352	TMEM276-ZFTRAF1	chr8:144465096-144465352	-	0.625	0.358491	-0.266509	0.0127788
GEMIN5	inclusion_chr8:33512712-33512959	TTI2	chr8:33512712-33512959	-	1	0.4	-0.6	0.0454545
GEMIN5	inclusion_chr8:33513004-33513081	TTI2	chr8:33513004-33513081	-	1	0.4	-0.6	0.0454545
GEMIN5	inclusion_chr9:113410140-113410227	C9orf43	chr9:113410140-113410227	+	0.428571	0.15625	-0.272321	0.0180123
GEMIN5	inclusion_chr9:136941684-136942045	FBXW5	chr9:136941684-136942045	-	0.121212	0.03125	-0.0899621	0.0160156
GEMIN5	inclusion_chr9:136941684-136942099	FBXW5	chr9:136941684-136942099	-	0.8	0.363636	-0.436364	0.0426168
GEMIN5	inclusion_chr9:137564958-137565084	DPH7	chr9:137564958-137565084	-	0.28169	0.117647	-0.164043	0.0425434
GEMIN5	inclusion_chr9:35660647-35660745	CCDC107	chr9:35660647-35660745	+	0.259804	0.0905512	-0.169253	1.95822e-06
GEMIN5	inclusion_chr9:35660647-35660773	CCDC107	chr9:35660647-35660773	+	0.514563	0.291139	-0.223424	0.00258321
GEMIN5	inclusion_chr9:35660858-35660939	CCDC107	chr9:35660858-35660939	+	0.634615	0.498413	-0.136203	0.00131991
GPKOW	inclusion_chr10:101587406-101588203	DPCD	chr10:101587406-101588203	+	0.2	0.769231	0.569231	0.0473856
GPKOW	inclusion_chr10:68341680-68341758	HNRNPH3	chr10:68341680-68341758	+	0.105263	0.0273438	-0.0779194	0.00359698
GPKOW	inclusion_chr11:10305798-10305948	ADM	chr11:10305798-10305948	+	0.169903	0.0689655	-0.100937	0.00106261
GPKOW	inclusion_chr11:10306098-10306331	ADM	chr11:10306098-10306331	+	0.11165	0.0268199	-0.0848306	0.000230827
GPKOW	inclusion_chr11:123059762-123060115	HSPA8	chr11:123059762-123060115	-	0.857143	0.982456	0.125313	0.0282262
GPKOW	inclusion_chr11:124745729-124745961	NRGN	chr11:124745729-124745961	+	0.0588235	0.517241	0.458418	0.00155554
GPKOW	inclusion_chr11:124745729-124745964	NRGN	chr11:124745729-124745964	+	0.0114943	0.0842697	0.0727754	0.0247656
GPKOW	inclusion_chr11:47415496-47416324	SLC39A13	chr11:47415496-47416324	+	0.708333	0.89	0.181667	0.0464413
GPKOW	inclusion_chr11:61367998-61368771	TMEM138	chr11:61367998-61368771	+	0.428571	0.85	0.421429	0.0229947
GPKOW	inclusion_chr11:65083723-65083932	CDCA5	chr11:65083723-65083932	-	0.209302	0.0666667	-0.142636	0.0180194
GPKOW	inclusion_chr11:66335251-66335406	RIN1	chr11:66335251-66335406	-	0.241379	0.0704225	-0.170957	0.0360989
GPKOW	inclusion_chr11:66335473-66335609	RIN1	chr11:66335473-66335609	-	0.875	0.181818	-0.693182	0.00547749
GPKOW	inclusion_chr11:66335498-66335609	RIN1	chr11:66335498-66335609	-	0.25	0.0322581	-0.217742	0.00345291
GPKOW	inclusion_chr11:67433194-67433339	RPS6KB2	chr11:67433194-67433339	+	0	0.833333	0.833333	0.0151515
GPKOW	inclusion_chr11:67584772-67585037	GSTP1	chr11:67584772-67585037	+	0.37931	0.123077	-0.256233	0.0103754
GPKOW	inclusion_chr12:108564155-108564278	ISCU	chr12:108564155-108564278	+	0.5	0.186047	-0.313953	0.0344177
GPKOW	inclusion_chr12:6536817-6536919	GAPDH	chr12:6536817-6536919	+	0.151899	0.0866142	-0.0652846	0.0106209
GPKOW	inclusion_chr12:6849413-6849564	CDCA3	chr12:6849413-6849564	-	0.290323	0.0547945	-0.235528	0.00203826
GPKOW	inclusion_chr12:6849429-6849550	CDCA3	chr12:6849429-6849550	-	0.75	0.285714	-0.464286	0.04718
GPKOW	inclusion_chr12:6849429-6849564	CDCA3	chr12:6849429-6849564	-	0.0656934	0.0135135	-0.0521799	0.00533648
GPKOW	inclusion_chr12:6851009-6851221	CDCA3	chr12:6851009-6851221	-	0.217143	0.123153	-0.0939901	0.00530579
GPKOW	inclusion_chr12:8090036-8090194	NECAP1	chr12:8090036-8090194	+	0.545455	0.157895	-0.38756	0.0419144
GPKOW	inclusion_chr15:64691514-64691515	OAZ2	chr15:64691514-64691515	-	0.428571	0.2	-0.228571	0.0242858
GPKOW	inclusion_chr16:1770993-1771069	NME3	chr16:1770993-1771069	-	0.129032	0.047619	-0.0814132	0.0414345
GPKOW	inclusion_chr16:1786655-1786756	NUBP2	chr16:1786655-1786756	+	0	0.0909091	0.0909091	0.0309167
GPKOW	inclusion_chr16:3023361-3023846	HCFC1R1	chr16:3023361-3023846	-	0.586207	0.337349	-0.248857	0.0271951
GPKOW	inclusion_chr16:30751281-30751548	PHKG2	chr16:30751281-30751548	+	0.333333	0.0571429	-0.27619	0.030097
GPKOW	inclusion_chr16:30756520-30756589	PHKG2	chr16:30756520-30756589	+	0.384615	0.0833333	-0.301282	0.0229131
GPKOW	inclusion_chr16:634956-635280	METTL26	chr16:634956-635280	-	0.5	0.300813	-0.199187	0.0157804
GPKOW	inclusion_chr16:635063-635280	METTL26	chr16:635063-635280	-	0.65	0.430233	-0.219767	0.0345992
GPKOW	inclusion_chr16:67439147-67439273	ATP6V0D1	chr16:67439147-67439273	-	0.010101	0.0607287	0.0506277	0.0473197
GPKOW	inclusion_chr17:42614136-42614259	TUBG1	chr17:42614136-42614259	+	0.555556	0.181818	-0.373737	0.0054866
GPKOW	inclusion_chr17:7577916-7578226	SENP3-EIF4A1	chr17:7577916-7578226	+	0.526316	0.0555556	-0.47076	0.00304285
GPKOW	inclusion_chr17:82058818-82059947	DUS1L	chr17:82058818-82059947	-	0.105263	0.023622	-0.0816411	0.049919
GPKOW	inclusion_chr19:10315492-10315704	FDX2	chr19:10315492-10315704	-	0.117647	0.0377358	-0.0799112	0.0327217
GPKOW	inclusion_chr19:11345737-11346207	CCDC159	chr19:11345737-11346207	+	0.142857	0.75	0.607143	0.0197666
GPKOW	inclusion_chr19:2476630-2477028	GADD45B	chr19:2476630-2477028	+	0.314286	0.169355	-0.144931	0.0299254
GPKOW	inclusion_chr19:36114713-36114797	POLR2I	chr19:36114713-36114797	-	0.126582	0.0525114	-0.0740709	0.000905749
GPKOW	inclusion_chr19:36114713-36114819	POLR2I	chr19:36114713-36114819	-	0.576923	0.277108	-0.299815	0.000624145
GPKOW	inclusion_chr19:49447903-49448000	PIH1D1	chr19:49447903-49448000	-	0.375	0.037037	-0.337963	0.0302139
GPKOW	inclusion_chr19:49860336-49860565	PNKP	chr19:49860336-49860565	-	0.611111	0.406977	-0.204134	0.0476879
GPKOW	inclusion_chr19:7911159-7911249	MAP2K7	chr19:7911159-7911249	+	0.357143	0.037037	-0.320106	0.0126895
GPKOW	inclusion_chr19:8321703-8321952	RPS28	chr19:8321703-8321952	+	0.712121	0.522727	-0.189394	0.0202186
GPKOW	inclusion_chr1:1308972-1309085	ACAP3	chr1:1308972-1309085	-	0.2	0.0555556	-0.144444	0.0276092
GPKOW	inclusion_chr1:156137743-156138487	LMNA	chr1:156137743-156138487	+	0.216216	0.11039	-0.105827	0.0438714
GPKOW	inclusion_chr1:228107869-228108244	MRPL55	chr1:228107869-228108244	-	0.75	0.105263	-0.644737	0.0208922
GPKOW	inclusion_chr20:2660829-2660908	IDH3B	chr20:2660829-2660908	-	0.0987654	0.028777	-0.0699885	0.0343692
GPKOW	inclusion_chr22:21629407-21629542	YDJC	chr22:21629407-21629542	-	0.642857	0.4	-0.242857	0.0105382
GPKOW	inclusion_chr22:28796127-28796153	XBP1	chr22:28796127-28796153	-	0.927273	0.730769	-0.196503	0.00324578
GPKOW	inclusion_chr22:29310998-29311461	GAS2L1	chr22:29310998-29311461	+	0.0576923	0	-0.0576923	0.0426094
GPKOW	inclusion_chr22:49961368-49961441	PIM3	chr22:49961368-49961441	+	0.103448	0.0185185	-0.0849298	0.0222633
GPKOW	inclusion_chr2:101006071-101006349	RPL31	chr2:101006071-101006349	+	0.106667	0.0415755	-0.0650912	0.00213876
GPKOW	inclusion_chr2:112586114-112586199	CHCHD5	chr2:112586114-112586199	+	0.245902	0.396694	0.150793	0.0487204
GPKOW	inclusion_chr2:24084331-24084730	FAM228B	chr2:24084331-24084730	+	0.384615	0.756098	0.371482	0.0198563
GPKOW	inclusion_chr3:170868134-170868297	RPL22L1	chr3:170868134-170868297	-	0.185567	0.0873786	-0.0981884	0.0211845
GPKOW	inclusion_chr3:170868201-170868297	RPL22L1	chr3:170868201-170868297	-	0.107143	0.0524781	-0.0546647	0.0276432
GPKOW	inclusion_chr4:173332995-173333068	HMGB2	chr4:173332995-173333068	-	0.107296	0.04158	-0.0657161	0.00148065
GPKOW	inclusion_chr6:35469285-35469380	RPL10A	chr6:35469285-35469380	+	0.726496	0.607143	-0.119353	0.0427007
GPKOW	inclusion_chr6:42214192-42214279	MRPS10	chr6:42214192-42214279	-	0.0933333	0.021978	-0.0713553	0.0163754
GPKOW	inclusion_chr6:42214218-42214279	MRPS10	chr6:42214218-42214279	-	0.4375	0.129032	-0.308468	0.0291698
GPKOW	inclusion_chr8:144106241-144106342	SHARPIN	chr8:144106241-144106342	-	0.196078	0.0566038	-0.139475	0.0105637
GPKOW	inclusion_chr9:127449708-127451049	RPL12	chr9:127449708-127451049	-	0.350877	0.109244	-0.241633	0.000310171
GPKOW	inclusion_chr9:136992700-136993052	PAXX	chr9:136992700-136993052	+	0.555556	0.732143	0.176587	0.033244
GPKOW	inclusion_chr9:137112230-137112744	DPP7	chr9:137112230-137112744	-	0.0555556	0.175676	0.12012	0.0396164
HNRNPK	inclusion_chr11:2402652-2402844	TSSC4	chr11:2402652-2402844	+	0.95	0.843373	-0.106627	0.0067882
HNRNPK	inclusion_chr11:65887726-65887933	FIBP	chr11:65887726-65887933	-	0.0963855	0.0355556	-0.06083	0.0430915
HNRNPK	inclusion_chr11:68043031-68043370	TCIRG1	chr11:68043031-68043370	+	0.583333	0.244898	-0.338435	0.0364653
HNRNPK	inclusion_chr12:53442733-53443486	PCBP2	chr12:53442733-53443486	+	0.3125	0.507042	0.194542	0.0397342
HNRNPK	inclusion_chr12:53442733-53443540	PCBP2	chr12:53442733-53443540	+	0.46875	0.734694	0.265944	0.0196379
HNRNPK	inclusion_chr14:103522177-103522300	CKB	chr14:103522177-103522300	-	0.0609756	0.168367	0.107392	0.0205326
HNRNPK	inclusion_chr14:24441795-24442177	KHNYN	chr14:24441795-24442177	+	0.26087	0.0483871	-0.212482	0.0104743
HNRNPK	inclusion_chr14:24442260-24442345	SDR39U1	chr14:24442260-24442345	-	0.394737	0.16	-0.234737	0.00552789
HNRNPK	inclusion_chr16:2464229-2464521	TEDC2	chr16:2464229-2464521	+	0.7	0.30303	-0.39697	0.0336033
HNRNPK	inclusion_chr16:30751281-30751548	PHKG2	chr16:30751281-30751548	+	0.307692	0.0571429	-0.250549	0.0384782
HNRNPK	inclusion_chr16:30756520-30756589	PHKG2	chr16:30756520-30756589	+	0.411765	0.0833333	-0.328431	0.0079526
HNRNPK	inclusion_chr16:5027198-5027277	NAGPA	chr16:5027198-5027277	-	0.25	0	-0.25	0.0246562
HNRNPK	inclusion_chr16:64829-64898	RHBDF1	chr16:64829-64898	-	0.166667	0.769231	0.602564	0.0407637
HNRNPK	inclusion_chr16:67660036-67660121	ACD	chr16:67660036-67660121	-	0.384615	0.741935	0.35732	0.0395108
HNRNPK	inclusion_chr16:67881845-67881953	EDC4	chr16:67881845-67881953	+	0.625	0	-0.625	0.025641
HNRNPK	inclusion_chr16:681903-682019	STUB1	chr16:681903-682019	+	0.166667	0.555556	0.388889	0.036512
HNRNPK	inclusion_chr16:88807203-88807280	CDT1	chr16:88807203-88807280	+	0	0.0542169	0.0542169	0.028831
HNRNPK	inclusion_chr17:7587017-7587160	MPDU1	chr17:7587017-7587160	+	0.230769	0.0722892	-0.15848	0.03484
HNRNPK	inclusion_chr17:7931829-7931939	TRAPPC1	chr17:7931829-7931939	-	0.865952	0.784119	-0.0818326	0.000781541
HNRNPK	inclusion_chr17:81936861-81937227	PYCR1	chr17:81936861-81937227	-	1	0.675	-0.325	0.0232174
HNRNPK	inclusion_chr17:82049842-82049917	RFNG	chr17:82049842-82049917	-	0.470588	0.166667	-0.303922	0.0419443
HNRNPK	inclusion_chr17:82050006-82050401	RFNG	chr17:82050006-82050401	-	0.470588	0.166667	-0.303922	0.0419443
HNRNPK	inclusion_chr17:82050555-82050661	RFNG	chr17:82050555-82050661	-	0.352941	0.0277778	-0.325163	0.00301657
HNRNPK	inclusion_chr19:10315553-10315704	FDX2	chr19:10315553-10315704	-	0.666667	0.166667	-0.5	0.0214332
HNRNPK	inclusion_chr19:10551975-10552044	ATG4D	chr19:10551975-10552044	+	0	0.115942	0.115942	0.0482937
HNRNPK	inclusion_chr19:1105809-1106180	GPX4	chr19:1105809-1106180	+	0.333333	0	-0.333333	0.0365217
HNRNPK	inclusion_chr19:11345737-11346207	CCDC159	chr19:11345737-11346207	+	0.142857	0.75	0.607143	0.0197666
HNRNPK	inclusion_chr19:18589077-18589478	REX1BD	chr19:18589077-18589478	+	0.615385	0.330435	-0.28495	0.00238799
HNRNPK	inclusion_chr19:35633001-35633097	RBM42	chr19:35633001-35633097	+	0.363636	0.0833333	-0.280303	0.0423622
HNRNPK	inclusion_chr19:35744145-35744322	U2AF1L4	chr19:35744145-35744322	-	0.538462	0.115385	-0.423077	0.00770552
HNRNPK	inclusion_chr19:36114412-36114658	POLR2I	chr19:36114412-36114658	-	0.234146	0.154618	-0.0795279	0.0166325
HNRNPK	inclusion_chr19:41958948-41959114	RABAC1	chr19:41958948-41959114	-	0.5	0	-0.5	0.0116959
HNRNPK	inclusion_chr19:50378439-50378521	NR1H2	chr19:50378439-50378521	+	0.0819672	0.021164	-0.0608032	0.0413942
HNRNPK	inclusion_chr19:55485780-55486407	NAT14	chr19:55485780-55486407	+	0.275862	0.0422535	-0.233609	0.00191811
HNRNPK	inclusion_chr19:7921773-7922034	SNAPC2	chr19:7921773-7922034	+	0.1	0.00990099	-0.090099	0.0373371
HNRNPK	inclusion_chr1:153544809-153544957	S100A4	chr1:153544809-153544957	-	0.326923	0.558559	0.231635	0.0071204
HNRNPK	inclusion_chr1:153991223-153991565	RPS27	chr1:153991223-153991565	+	0.0540541	0	-0.0540541	0.00785539
HNRNPK	inclusion_chr1:154275001-154275077	HAX1	chr1:154275001-154275077	+	0.1	0.529412	0.429412	0.0415395
HNRNPK	inclusion_chr1:26473817-26474084	HMGN2	chr1:26473817-26474084	+	0.285714	0.0833333	-0.202381	0.0297398
HNRNPK	inclusion_chr22:19176494-19176577	SLC25A1	chr22:19176494-19176577	-	0	0.0572917	0.0572917	0.0371869
HNRNPK	inclusion_chr2:175181466-175181655	ATP5MC3	chr2:175181466-175181655	-	0.494302	0.556555	0.0622533	0.006242
HNRNPK	inclusion_chr2:218660421-218660938	BCS1L	chr2:218660421-218660938	+	0	0.583333	0.583333	0.0377074
HNRNPK	inclusion_chr5:177403397-177403480	F12	chr5:177403397-177403480	-	0.166667	0.392157	0.22549	0.0463235
HNRNPK	inclusion_chr6:36598983-36599820	SRSF3	chr6:36598983-36599820	+	0	0.148936	0.148936	0.0456441
HNRNPK	inclusion_chr6:73519507-73519891	EEF1A1	chr6:73519507-73519891	-	0.833333	0.979592	0.146259	0.0374944
HNRNPK	inclusion_chr7:5528671-5529160	ACTB	chr7:5528671-5529160	-	0.435484	0.619469	0.183985	0.0257844
HNRNPK	inclusion_chr8:144084330-144084454	EXOSC4	chr8:144084330-144084454	+	1	0.4375	-0.5625	0.018943
HNRNPK	inclusion_chr9:131529038-131529127	UCK1	chr9:131529038-131529127	-	0.214286	0	-0.214286	0.0468468
HNRNPK	inclusion_chr9:35102194-35102685	STOML2	chr9:35102194-35102685	-	0.120968	0.0590278	-0.06194	0.0041331
NONO	inclusion_chr11:61366216-61367922	TMEM138	chr11:61366216-61367922	+	0.109091	0.0294118	-0.0796791	0.022864
NONO	inclusion_chr11:763940-764287	TALDO1	chr11:763940-764287	+	0.229167	0.409091	0.179924	0.0278746
NONO	inclusion_chr12:49323946-49324230	TROAP	chr12:49323946-49324230	+	0.631579	0.875	0.243421	0.0378509
NONO	inclusion_chr12:56116930-56117188	RPL41	chr12:56116930-56117188	+	0.09375	0.306818	0.213068	0.0175977
NONO	inclusion_chr13:37008835-37009183	EXOSC8	chr13:37008835-37009183	+	0.0337079	0.106383	0.0726751	0.0339044
NONO	inclusion_chr14:105479219-105479435	CRIP2	chr14:105479219-105479435	+	0.333333	0.101449	-0.231884	0.0346753
NONO	inclusion_chr14:23071186-23071426	ACIN1	chr14:23071186-23071426	-	0.8	0.976744	0.176744	0.0493318
NONO	inclusion_chr14:35402663-35402770	NFKBIA	chr14:35402663-35402770	-	0.102041	0.0186335	-0.0834073	0.0182531
NONO	inclusion_chr14:75280667-75280782	FOS	chr14:75280667-75280782	+	0.0208333	0.129252	0.108418	0.0297244
NONO	inclusion_chr15:74801595-74801694	CSK	chr15:74801595-74801694	+	0.166667	0.0509554	-0.115711	0.0268759
NONO	inclusion_chr16:2464229-2464521	TEDC2	chr16:2464229-2464521	+	0.7	0.30303	-0.39697	0.0336033
NONO	inclusion_chr17:50375512-50375796	EME1	chr17:50375512-50375796	+	0	1	1	0.00833333
NONO	inclusion_chr17:81683594-81683692	ARL16	chr17:81683594-81683692	-	0.172414	0.0538462	-0.118568	0.0445783
NONO	inclusion_chr17:82037541-82037630	DCXR	chr17:82037541-82037630	-	0.233333	0.483871	0.250538	0.0193314
NONO	inclusion_chr1:32895644-32895909	TMEM54	chr1:32895644-32895909	-	0.0526316	0.317073	0.264442	0.0259112
NONO	inclusion_chr20:36607818-36607889	TGIF2-RAB5IF	chr20:36607818-36607889	+	0.288462	0.471264	0.182803	0.0249819
NONO	inclusion_chr20:62798668-62798974	MRGBP	chr20:62798668-62798974	+	0.083871	0.0301624	-0.0537086	0.010395
NONO	inclusion_chr22:37018753-37019399	TST	chr22:37018753-37019399	-	0	0.2	0.2	0.019343
NONO	inclusion_chr2:169824640-169824867	METTL5	chr2:169824640-169824867	-	0.383333	0.268882	-0.114451	0.0204752
NONO	inclusion_chr2:74528935-74529131	AUP1	chr2:74528935-74529131	-	0.0869565	0.164384	0.077427	0.0480772
NONO	inclusion_chr3:186790255-186790325	RFC4	chr3:186790255-186790325	-	0.015873	0.0976744	0.0818014	0.033698
NONO	inclusion_chr5:171391412-171391705	NPM1	chr5:171391412-171391705	+	0.0818182	0.0309598	-0.0508584	0.0320232
NONO	inclusion_chr7:151077236-151077309	FASTK	chr7:151077236-151077309	-	0.114286	0.294118	0.179832	0.0409521
NONO	inclusion_chr8:38268461-38268881	DDHD2	chr8:38268461-38268881	+	0.0833333	0.4	0.316667	0.0452389
NONO	inclusion_chr9:68247709-68248805	ZNG1C	chr9:68247709-68248805	+	0.906977	0.986014	0.0790372	0.0263476
NONO	inclusion_chrX:153930847-153932315	ARHGAP4	chrX:153930847-153932315	-	0.107143	0.0117647	-0.0953782	0.0464276
PCBP2	inclusion_chr11:61367998-61368771	TMEM138	chr11:61367998-61368771	+	0.333333	0.85	0.516667	0.0277592
PCBP2	inclusion_chr12:49269687-49269827	TUBA1C	chr12:49269687-49269827	+	0.428571	0.28877	-0.139801	0.0373791
PCBP2	inclusion_chr12:53442733-53443566	PCBP2	chr12:53442733-53443566	+	0.636364	0.9	0.263636	0.0186368
PCBP2	inclusion_chr12:53442733-53443678	PCBP2	chr12:53442733-53443678	+	0.636364	0.9	0.263636	0.0186368
PCBP2	inclusion_chr15:74801595-74801694	CSK	chr15:74801595-74801694	+	0.150685	0.0509554	-0.0997295	0.0181744
PCBP2	inclusion_chr15:75338133-75338354	COMMD4	chr15:75338133-75338354	+	0.132075	0.0604982	-0.0715773	0.0335217
PCBP2	inclusion_chr16:1770993-1771069	NME3	chr16:1770993-1771069	-	0.147059	0.047619	-0.0994398	0.014028
PCBP2	inclusion_chr16:1786655-1786756	NUBP2	chr16:1786655-1786756	+	0	0.0909091	0.0909091	0.0299538
PCBP2	inclusion_chr16:31034325-31034461	STX4	chr16:31034325-31034461	+	0.363636	0.164384	-0.199253	0.0428712
PCBP2	inclusion_chr16:634956-635280	METTL26	chr16:634956-635280	-	0.515152	0.300813	-0.214339	0.0250671
PCBP2	inclusion_chr17:39202445-39202988	RPL19	chr17:39202445-39202988	+	0	0.216216	0.216216	0.0428666
PCBP2	inclusion_chr17:40016340-40016484	CSF3	chr17:40016340-40016484	+	0.0740741	0.015625	-0.0584491	0.03361
PCBP2	inclusion_chr17:41811284-41811453	P3H4	chr17:41811284-41811453	-	0.388889	0.131579	-0.25731	0.0400324
PCBP2	inclusion_chr17:80429831-80430040	ENDOV	chr17:80429831-80430040	+	0.8	0.275862	-0.524138	0.0419829
PCBP2	inclusion_chr19:11345737-11346207	CCDC159	chr19:11345737-11346207	+	0.2	0.75	0.55	0.0299731
PCBP2	inclusion_chr19:2271954-2272742	OAZ1	chr19:2271954-2272742	+	0.0882353	0.0201342	-0.0681011	0.0285586
PCBP2	inclusion_chr19:2271954-2272753	OAZ1	chr19:2271954-2272753	+	0.0923077	0.0208333	-0.0714744	0.0273629
PCBP2	inclusion_chr19:2271954-2272804	OAZ1	chr19:2271954-2272804	+	0.857143	0.25	-0.607143	0.0197666
PCBP2	inclusion_chr19:2477251-2477487	GADD45B	chr19:2477251-2477487	+	0.125	0.0486111	-0.0763889	0.048598
PCBP2	inclusion_chr19:35619758-35620011	HAUS5	chr19:35619758-35620011	+	0	0.346154	0.346154	0.0394158
PCBP2	inclusion_chr19:36114412-36114658	POLR2I	chr19:36114412-36114658	-	0.240385	0.154618	-0.0857661	0.00964014
PCBP2	inclusion_chr19:48960914-48961531	BAX	chr19:48960914-48961531	+	0.309711	0.208848	-0.100864	0.000120901
PCBP2	inclusion_chr1:11680613-11681038	MAD2L2	chr1:11680613-11681038	-	0.147059	0.07173	-0.0753289	0.0414063
PCBP2	inclusion_chr1:1309603-1309705	ACAP3	chr1:1309603-1309705	-	0.9	0.382353	-0.517647	0.00934195
PCBP2	inclusion_chr1:67686126-67686349	GADD45A	chr1:67686126-67686349	+	0.246154	0.114583	-0.131571	0.0331245
PCBP2	inclusion_chr20:4182323-4182482	SMOX	chr20:4182323-4182482	+	0.166667	0.769231	0.602564	0.0407637
PCBP2	inclusion_chr2:112586114-112586199	CHCHD5	chr2:112586114-112586199	+	0.215686	0.396694	0.181008	0.0233575
PCBP2	inclusion_chr4:169612143-169612221	NEK1	chr4:169612143-169612221	-	1	0.125	-0.875	0.0103199
PCBP2	inclusion_chr4:74160088-74161779	MTHFD2L	chr4:74160088-74161779	+	0.909091	0.983333	0.0742424	0.0449211
PCBP2	inclusion_chr5:115840934-115841389	ATG12	chr5:115840934-115841389	-	0.586207	0.357143	-0.229064	0.0453933
PCBP2	inclusion_chr9:136941684-136942045	FBXW5	chr9:136941684-136942045	-	0.15	0.03125	-0.11875	0.0127719
PCBP2	inclusion_chr9:93111938-93112217	CARD19	chr9:93111938-93112217	+	0.277108	0.127551	-0.149557	0.0049609
PCBP2	inclusion_chrX:48482794-48482985	FTSJ1	chrX:48482794-48482985	+	0.565217	0.384106	-0.181111	0.0404818
PRPF8	inclusion_chr10:12170770-12170899	NUDT5	chr10:12170770-12170899	-	0.117647	0.024735	-0.0929121	0.0130616
PRPF8	inclusion_chr11:134252916-134253298	THYN1	chr11:134252916-134253298	-	0	0.80303	0.80303	0.0460931
PRPF8	inclusion_chr11:63996941-63997049	OTUB1	chr11:63996941-63997049	+	0.153846	0	-0.153846	0.00116775
PRPF8	inclusion_chr11:65650192-65650400	SIPA1	chr11:65650192-65650400	+	0.5	0.180556	-0.319444	0.0367129
PRPF8	inclusion_chr11:65919852-65919947	DRAP1	chr11:65919852-65919947	+	0.127273	0.0397181	-0.0875546	0.00751061
PRPF8	inclusion_chr12:120198993-120199117	RPLP0	chr12:120198993-120199117	-	0.137255	0.0536254	-0.0836295	0.0220288
PRPF8	inclusion_chr13:99985672-99985865	ZIC2	chr13:99985672-99985865	+	0.333333	1	0.666667	0.00289855
PRPF8	inclusion_chr14:49586049-49586284	RPS29	chr14:49586049-49586284	-	0.75	0.107143	-0.642857	0.0148776
PRPF8	inclusion_chr15:90932110-90932428	HDDC3	chr15:90932110-90932428	-	0.666667	0.0879121	-0.578755	0.0290949
PRPF8	inclusion_chr16:681603-681792	STUB1	chr16:681603-681792	+	0.117647	0.0123711	-0.105276	0.0268341
PRPF8	inclusion_chr17:28748423-28748510	TRAF4	chr17:28748423-28748510	+	1	0.0217391	-0.978261	0.00265957
PRPF8	inclusion_chr17:4797569-4797716	PSMB6	chr17:4797569-4797716	+	0.5	0.06875	-0.43125	0.031918
PRPF8	inclusion_chr17:7931829-7931939	TRAPPC1	chr17:7931829-7931939	-	0.6	0.784119	0.184119	0.0462105
PRPF8	inclusion_chr17:81682149-81683012	ARL16	chr17:81682149-81683012	-	0.4	0.0534351	-0.346565	0.0352558
PRPF8	inclusion_chr17:81682675-81683012	ARL16	chr17:81682675-81683012	-	1	0.106061	-0.893939	0.0158033
PRPF8	inclusion_chr17:81683126-81683535	ARL16	chr17:81683126-81683535	-	0.4	0.0457516	-0.354248	0.0264954
PRPF8	inclusion_chr17:81694853-81694923	HGS	chr17:81694853-81694923	+	0.666667	0.0744681	-0.592199	0.0220564
PRPF8	inclusion_chr17:82037013-82037449	DCXR	chr17:82037013-82037449	-	0.285714	0.121839	-0.163875	0.041371
PRPF8	inclusion_chr19:36114412-36114658	POLR2I	chr19:36114412-36114658	-	0.333333	0.154618	-0.178715	0.0276488
PRPF8	inclusion_chr1:11680471-11680561	MAD2L2	chr1:11680471-11680561	-	0.285714	0.046875	-0.238839	0.0474892
PRPF8	inclusion_chr1:1257130-1257207	UBE2J2	chr1:1257130-1257207	-	0.285714	0.0231481	-0.262566	0.0165087
PRPF8	inclusion_chr1:33012122-33013206	AK2	chr1:33012122-33013206	-	0.833333	0.967391	0.134058	0.0272979
PRPF8	inclusion_chr1:43172141-43172279	EBNA1BP2	chr1:43172141-43172279	-	0.52381	0.75	0.22619	0.0375996
PRPF8	inclusion_chr20:35284261-35284380	EIF6	chr20:35284261-35284380	-	0.211268	0.102709	-0.108559	0.00904671
PRPF8	inclusion_chr20:44905131-44906000	YWHAB	chr20:44905131-44906000	+	0.0597015	0.00802568	-0.0516758	0.0034317
PRPF8	inclusion_chr21:39348339-39348421	HMGN1	chr21:39348339-39348421	-	0.137931	0.0369004	-0.101031	0.0256948
PRPF8	inclusion_chr22:41544121-41544427	POLR3H	chr22:41544121-41544427	-	0.5	0.820896	0.320896	0.048542
PRPF8	inclusion_chr2:112586114-112586199	CHCHD5	chr2:112586114-112586199	+	1	0.396694	-0.603306	0.0279346
PRPF8	inclusion_chr2:130346112-130346200	IMP4	chr2:130346112-130346200	+	0.166667	0	-0.166667	0.0320856
PRPF8	inclusion_chr3:100345678-100346180	NIT2	chr3:100345678-100346180	+	0.4	0.0895522	-0.310448	0.0114211
PRPF8	inclusion_chr3:101686557-101686671	RPL24	chr3:101686557-101686671	-	0.212644	0.116823	-0.0958202	0.000482151
PRPF8	inclusion_chr3:48440458-48440540	TMA7	chr3:48440458-48440540	+	0.137931	0.0444145	-0.0935165	0.0448118
PRPF8	inclusion_chr5:140647362-140647482	IK	chr5:140647362-140647482	+	0.384615	0.159875	-0.224741	0.0499232
PRPF8	inclusion_chr5:34922768-34923000	BRIX1	chr5:34922768-34923000	+	0.2	0.0192308	-0.180769	0.0380211
PRPF8	inclusion_chr7:99391099-99391177	ARPC1B	chr7:99391099-99391177	+	0.181818	0.0477816	-0.134037	0.0236812
PRPF8	inclusion_chr8:144263761-144263830	BOP1	chr8:144263761-144263830	-	0.166667	0.0152905	-0.151376	0.0218937
PRPF8	inclusion_chr8:144510722-144510793	MFSD3	chr8:144510722-144510793	+	1	0.016129	-0.983871	0.031746
PRPF8	inclusion_chr9:136942695-136942768	FBXW5	chr9:136942695-136942768	-	0.5	0.0148148	-0.485185	0.0434736
PRPF8	inclusion_chr9:136992974-136993052	PAXX	chr9:136992974-136993052	+	0.0833333	0.410959	0.327626	0.0320911
PRPF8	inclusion_chr9:137564606-137564892	DPH7	chr9:137564606-137564892	-	1	0.0192308	-0.980769	0.0377358
PRPF8	inclusion_chr9:35660647-35660745	CCDC107	chr9:35660647-35660745	+	0.333333	0.0905512	-0.242782	0.0238005
PRPF8	inclusion_chrX:101099930-101101057	CENPI	chrX:101099930-101101057	+	1	0.121951	-0.878049	0.0232558
PRPF8	inclusion_chrX:154380367-154380752	EMD	chrX:154380367-154380752	+	0.142857	0.0212121	-0.121645	0.0470713
PTBP1	inclusion_chr10:73782441-73783073	CHCHD1	chr10:73782441-73783073	+	0.0736842	0.018315	-0.0553692	0.0154932
PTBP1	inclusion_chr11:33869586-33869709	LMO2	chr11:33869586-33869709	-	0.25	1	0.75	0.047619
PTBP1	inclusion_chr11:45903184-45903364	MAPK8IP1	chr11:45903184-45903364	+	1	0.0909091	-0.909091	0.0384615
PTBP1	inclusion_chr11:6482289-6482839	TIMM10B	chr11:6482289-6482839	+	0.6	0.857143	0.257143	0.0186767
PTBP1	inclusion_chr11:65607816-65607921	MAP3K11	chr11:65607816-65607921	-	0.545455	0.166667	-0.378788	0.0413187
PTBP1	inclusion_chr11:763940-764287	TALDO1	chr11:763940-764287	+	0.25	0.409091	0.159091	0.0241029
PTBP1	inclusion_chr14:103685036-103685637	KLC1	chr14:103685036-103685637	+	0.047619	0.333333	0.285714	0.0247472
PTBP1	inclusion_chr14:105249247-105249359	BRF1	chr14:105249247-105249359	-	0	0.110169	0.110169	0.0208652
PTBP1	inclusion_chr15:90931944-90932054	HDDC3	chr15:90931944-90932054	-	0.09375	0.0104167	-0.0833333	0.0480052
PTBP1	inclusion_chr16:2464229-2464521	TEDC2	chr16:2464229-2464521	+	0.666667	0.30303	-0.363636	0.0274351
PTBP1	inclusion_chr16:30651668-30651795	PRR14	chr16:30651668-30651795	+	0.5	0.148148	-0.351852	0.0408364
PTBP1	inclusion_chr16:64829-64898	RHBDF1	chr16:64829-64898	-	0.142857	0.769231	0.626374	0.0166409
PTBP1	inclusion_chr16:67439147-67439273	ATP6V0D1	chr16:67439147-67439273	-	0	0.0607287	0.0607287	0.014895
PTBP1	inclusion_chr17:42569303-42569506	MLX	chr17:42569303-42569506	+	0.076087	0.0145631	-0.0615238	0.0112745
PTBP1	inclusion_chr17:82054975-82055161	GPS1	chr17:82054975-82055161	+	0.0694444	0	-0.0694444	0.00146886
PTBP1	inclusion_chr17:82054975-82055164	GPS1	chr17:82054975-82055164	+	0.142857	0	-0.142857	0.00591412
PTBP1	inclusion_chr19:1438892-1440025	RPS15	chr19:1438892-1440025	+	0.227273	0.057971	-0.169302	0.0345736
PTBP1	inclusion_chr19:42302325-42302436	PRR19	chr19:42302325-42302436	+	0.64574	0.520871	-0.124869	0.00180447
PTBP1	inclusion_chr19:49860336-49860565	PNKP	chr19:49860336-49860565	-	0.641026	0.406977	-0.234049	0.0202909
PTBP1	inclusion_chr19:49860336-49860613	PNKP	chr19:49860336-49860613	-	0.257732	0.133588	-0.124144	0.00678002
PTBP1	inclusion_chr19:7631321-7631472	PET100	chr19:7631321-7631472	+	0.896552	1	0.103448	0.0344733
PTBP1	inclusion_chr1:153632063-153632154	S100A13	chr1:153632063-153632154	-	0.857143	0.97561	0.118467	0.0179413
PTBP1	inclusion_chr20:31548793-31549028	HM13	chr20:31548793-31549028	+	0.72	0.333333	-0.386667	0.00168749
PTBP1	inclusion_chr20:36607818-36607889	TGIF2-RAB5IF	chr20:36607818-36607889	+	0.246575	0.471264	0.224689	0.0010633
PTBP1	inclusion_chr22:19176494-19176577	SLC25A1	chr22:19176494-19176577	-	0	0.0572917	0.0572917	0.0392646
PTBP1	inclusion_chr2:218660166-218660938	BCS1L	chr2:218660166-218660938	+	0.166667	0.777778	0.611111	0.0405594
PTBP1	inclusion_chr2:85611786-85611877	USP39	chr2:85611786-85611877	+	0.137931	0	-0.137931	0.0350806
PTBP1	inclusion_chr5:132867035-132867487	UQCRQ	chr5:132867035-132867487	+	0.0659341	0.128692	0.0627579	0.0257994
PTBP1	inclusion_chr7:100436064-100436140	PPP1R35	chr7:100436064-100436140	-	0.122807	0.278846	0.156039	0.0290462
PTBP1	inclusion_chr8:38268461-38268881	DDHD2	chr8:38268461-38268881	+	0.153846	0.4	0.246154	0.0360321
PTBP1	inclusion_chr9:127787608-127787946	CDK9	chr9:127787608-127787946	+	0.0810811	0.00884956	-0.0722315	0.0465964
PTBP1	inclusion_chr9:136992700-136992924	PAXX	chr9:136992700-136992924	+	0.217143	0.333333	0.11619	0.00726025
PTBP1	inclusion_chr9:136992974-136993052	PAXX	chr9:136992974-136993052	+	0.325	0.410959	0.0859589	0.0466057
PTBP1	inclusion_chr9:137112230-137112748	DPP7	chr9:137112230-137112748	-	0.625	0.962963	0.337963	0.0302139
PTBP1	inclusion_chr9:93111938-93112217	CARD19	chr9:93111938-93112217	+	0.230769	0.127551	-0.103218	0.0319792
PTBP1	inclusion_chrX:154019598-154019676	IRAK1	chrX:154019598-154019676	-	0.266667	0.0952381	-0.171429	0.0308555
PTBP1	inclusion_chrX:154399396-154399802	RPL10	chrX:154399396-154399802	+	0.922078	0.979592	0.0575139	0.0327107
QKI	inclusion_chr10:7799194-7799771	ATP5F1C	chr10:7799194-7799771	+	0.0324074	0.0843043	0.0518969	0.00598479
QKI	inclusion_chr11:248855-248931	PSMD13	chr11:248855-248931	+	0.0714286	0.0181406	-0.053288	0.0222634
QKI	inclusion_chr11:65650051-65650400	SIPA1	chr11:65650051-65650400	+	0	0.75	0.75	0.0144479
QKI	inclusion_chr11:67507689-67508000	CDK2AP2	chr11:67507689-67508000	-	0.486486	0.255255	-0.231231	0.00587243
QKI	inclusion_chr11:823855-823997	PNPLA2	chr11:823855-823997	+	0.107143	0.0195122	-0.0876307	0.0392643
QKI	inclusion_chr12:120197462-120198894	RPLP0	chr12:120197462-120198894	-	0.714286	0.270833	-0.443452	0.0316614
QKI	inclusion_chr12:122981879-122981956	ARL6IP4	chr12:122981879-122981956	+	0.0980392	0.035868	-0.0621712	0.00860532
QKI	inclusion_chr12:122982538-122982619	ARL6IP4	chr12:122982538-122982619	+	0.0943396	0.0365169	-0.0578228	0.0179019
QKI	inclusion_chr12:130872912-130873002	RAN	chr12:130872912-130873002	+	0.0555556	0.164557	0.109001	0.0411587
QKI	inclusion_chr12:49323752-49323844	TROAP	chr12:49323752-49323844	+	0.0909091	0.0179372	-0.0729719	0.0477082
QKI	inclusion_chr14:24442260-24442345	SDR39U1	chr14:24442260-24442345	-	0.5	0.16	-0.34	0.0373685
QKI	inclusion_chr15:75338133-75338354	COMMD4	chr15:75338133-75338354	+	0.172414	0.0604982	-0.111916	0.042527
QKI	inclusion_chr16:30756520-30756589	PHKG2	chr16:30756520-30756589	+	0.5	0.0833333	-0.416667	0.0290647
QKI	inclusion_chr17:64492772-64492894	POLG2	chr17:64492772-64492894	-	0.666667	0	-0.666667	0.00568182
QKI	inclusion_chr17:7577916-7578226	SENP3-EIF4A1	chr17:7577916-7578226	+	1	0.0555556	-0.944444	0.00300752
QKI	inclusion_chr17:7587017-7587160	MPDU1	chr17:7587017-7587160	+	0.26087	0.0722892	-0.18858	0.0209926
QKI	inclusion_chr17:81914702-81915439	SIRT7	chr17:81914702-81915439	-	0.4	0.0392157	-0.360784	0.0361159
QKI	inclusion_chr17:82037013-82037449	DCXR	chr17:82037013-82037449	-	0.303571	0.121839	-0.181732	0.000829008
QKI	inclusion_chr17:82058818-82059947	DUS1L	chr17:82058818-82059947	-	0.136364	0.023622	-0.112742	0.041919
QKI	inclusion_chr19:1012188-1012462	TMEM259	chr19:1012188-1012462	-	0	0.192308	0.192308	0.023042
QKI	inclusion_chr19:12948813-12949080	RAD23A	chr19:12948813-12949080	+	0.0941176	0.0378007	-0.056317	0.0425308
QKI	inclusion_chr19:12949159-12949274	RAD23A	chr19:12949159-12949274	+	0.153846	0.00671141	-0.147135	0.017121
QKI	inclusion_chr19:49497595-49497916	RPS11	chr19:49497595-49497916	+	0.149425	0.0953177	-0.0541076	0.0114044
QKI	inclusion_chr1:155172892-155173220	KRTCAP2	chr1:155172892-155173220	-	0.00714286	0.0610465	0.0539037	0.00455649
QKI	inclusion_chr1:2194133-2194687	FAAP20	chr1:2194133-2194687	-	0.030303	0.20362	0.173317	0.0138383
QKI	inclusion_chr1:228109021-228109260	MRPL55	chr1:228109021-228109260	-	1	0.175	-0.825	0.00972369
QKI	inclusion_chr1:31938059-31938118	PTP4A2	chr1:31938059-31938118	-	0.822581	0.93737	0.114789	0.00367956
QKI	inclusion_chr22:21629407-21629601	YDJC	chr22:21629407-21629601	-	0.25	0.656716	0.406716	0.0113863
QKI	inclusion_chr22:37815280-37815417	GCAT	chr22:37815280-37815417	+	0.25	0	-0.25	0.0203193
QKI	inclusion_chr2:218265682-218265830	AAMP	chr2:218265682-218265830	-	0.075	0.0132159	-0.0617841	0.045224
QKI	inclusion_chr2:231711419-231711886	PTMA	chr2:231711419-231711886	+	0.196721	0.122871	-0.0738503	0.0312383
QKI	inclusion_chr2:27071463-27071600	OST4	chr2:27071463-27071600	-	0	0.0609756	0.0609756	0.0153954
QKI	inclusion_chr3:52291111-52291746	GLYCTK	chr3:52291111-52291746	+	0.666667	0.0454545	-0.621212	0.0291304
QKI	inclusion_chr6:35469285-35469380	RPL10A	chr6:35469285-35469380	+	0.92	0.607143	-0.312857	0.00149005
QKI	inclusion_chr8:144791307-144791849	RPL8	chr8:144791307-144791849	-	0.333333	0.941176	0.607843	0.0259974
QKI	inclusion_chr9:35102194-35102685	STOML2	chr9:35102194-35102685	-	0.1375	0.0590278	-0.0784722	0.0161663
RBFOX2	inclusion_chr10:102423859-102423995	CUEDC2	chr10:102423859-102423995	-	0.1	0.0141509	-0.0858491	0.0134748
RBFOX2	inclusion_chr11:10306098-10306331	ADM	chr11:10306098-10306331	+	0.0853659	0.0268199	-0.0585459	0.0476089
RBFOX2	inclusion_chr11:63614068-63614384	PLAAT3	chr11:63614068-63614384	-	0.657534	0.470588	-0.186946	0.00431181
RBFOX2	inclusion_chr11:65650051-65650400	SIPA1	chr11:65650051-65650400	+	0.2	0.75	0.55	0.0474716
RBFOX2	inclusion_chr11:65920462-65920547	DRAP1	chr11:65920462-65920547	+	0.0649351	0.161392	0.0964573	0.0292484
RBFOX2	inclusion_chr12:49323946-49324230	TROAP	chr12:49323946-49324230	+	0.5	0.875	0.375	0.0269745
RBFOX2	inclusion_chr12:8090036-8090194	NECAP1	chr12:8090036-8090194	+	1	0.157895	-0.842105	0.047619
RBFOX2	inclusion_chr14:49586049-49586284	RPS29	chr14:49586049-49586284	-	1	0.107143	-0.892857	0.00444939
RBFOX2	inclusion_chr16:3023968-3024180	HCFC1R1	chr16:3023968-3024180	-	0.8	0.603774	-0.196226	0.0435963
RBFOX2	inclusion_chr16:30751281-30751548	PHKG2	chr16:30751281-30751548	+	0.375	0.0571429	-0.317857	0.037218
RBFOX2	inclusion_chr16:64829-64898	RHBDF1	chr16:64829-64898	-	0	0.769231	0.769231	0.0147059
RBFOX2	inclusion_chr16:67660045-67660121	ACD	chr16:67660045-67660121	-	0	0.212963	0.212963	0.00727848
RBFOX2	inclusion_chr17:32337954-32338207	C17orf75	chr17:32337954-32338207	-	0.5	0	-0.5	0.0113636
RBFOX2	inclusion_chr17:40096087-40096442	NR1D1	chr17:40096087-40096442	-	0.5	0	-0.5	0.0357143
RBFOX2	inclusion_chr17:40096587-40096690	NR1D1	chr17:40096587-40096690	-	0.5	0	-0.5	0.0357143
RBFOX2	inclusion_chr17:75516910-75517008	TSEN54	chr17:75516910-75517008	+	0.26087	0.0666667	-0.194203	0.0240644
RBFOX2	inclusion_chr17:82037013-82037449	DCXR	chr17:82037013-82037449	-	0.228261	0.121839	-0.106422	0.0123705
RBFOX2	inclusion_chr19:1012188-1012462	TMEM259	chr19:1012188-1012462	-	0.0357143	0.192308	0.156593	0.0454233
RBFOX2	inclusion_chr19:12891522-12891830	GCDH	chr19:12891522-12891830	+	0.5	0.0540541	-0.445946	0.0409302
RBFOX2	inclusion_chr19:18568689-18568829	KXD1	chr19:18568689-18568829	+	0.848837	0.928571	0.0797342	0.0306356
RBFOX2	inclusion_chr19:18589077-18589478	REX1BD	chr19:18589077-18589478	+	0.586207	0.330435	-0.255772	0.0176986
RBFOX2	inclusion_chr19:35546808-35546944	TMEM147	chr19:35546808-35546944	+	0.162393	0.0721311	-0.090262	0.00343699
RBFOX2	inclusion_chr19:35746523-35746707	PSENEN	chr19:35746523-35746707	+	0.0166667	0.127596	0.11093	0.00697393
RBFOX2	inclusion_chr19:36114412-36114658	POLR2I	chr19:36114412-36114658	-	0.259615	0.154618	-0.104997	0.0147245
RBFOX2	inclusion_chr19:48874898-48875613	PPP1R15A	chr19:48874898-48875613	+	0.12	0.0398406	-0.0801594	0.0330901
RBFOX2	inclusion_chr19:55368569-55368768	IL11	chr19:55368569-55368768	-	0.368421	0.125	-0.243421	0.017347
RBFOX2	inclusion_chr20:58993764-58994109	CTSZ	chr20:58993764-58994109	-	0.333333	0.0952381	-0.238095	0.0479928
RBFOX2	inclusion_chr20:63740531-63741369	SLC2A4RG	chr20:63740531-63741369	+	0	0.376812	0.376812	0.0254198
RBFOX2	inclusion_chr20:63941043-63941109	UCKL1	chr20:63941043-63941109	-	0.153846	0.0357143	-0.118132	0.0412162
RBFOX2	inclusion_chr2:27661388-27662178	SUPT7L	chr2:27661388-27662178	-	0.666667	0.210526	-0.45614	0.0346262
RBFOX2	inclusion_chr3:45012290-45012503	EXOSC7	chr3:45012290-45012503	+	1	0.666667	-0.333333	0.0253123
RBFOX2	inclusion_chr8:144084330-144084418	EXOSC4	chr8:144084330-144084418	+	1	0.333333	-0.666667	0.026087
RBFOX2	inclusion_chr8:38268461-38268881	DDHD2	chr8:38268461-38268881	+	0.0833333	0.4	0.316667	0.0452389
RBFOX2	inclusion_chr9:131529038-131529127	UCK1	chr9:131529038-131529127	-	0.4	0	-0.4	0.00513196
RBFOX2	inclusion_chr9:93111938-93112217	CARD19	chr9:93111938-93112217	+	0.28125	0.127551	-0.153699	0.0323886
SF3B1	inclusion_chr10:12249718-12250310	CDC123	chr10:12249718-12250310	+	0.0990099	0.0334347	-0.0655753	0.00572927
SF3B1	inclusion_chr11:64317365-64317448	TRMT112	chr11:64317365-64317448	-	0.156463	0.0811688	-0.0752938	0.00775848
SF3B1	inclusion_chr11:65083723-65083932	CDCA5	chr11:65083723-65083932	-	0.285714	0.0666667	-0.219048	0.0249575
SF3B1	inclusion_chr11:65884656-65884934	FIBP	chr11:65884656-65884934	-	0.111111	0.0177778	-0.0933333	0.0143581
SF3B1	inclusion_chr11:66335473-66335609	RIN1	chr11:66335473-66335609	-	1	0.181818	-0.818182	0.0274725
SF3B1	inclusion_chr11:66335498-66335609	RIN1	chr11:66335498-66335609	-	0.3	0.0322581	-0.267742	0.0171669
SF3B1	inclusion_chr11:68043031-68043370	TCIRG1	chr11:68043031-68043370	+	0.777778	0.244898	-0.53288	0.00379172
SF3B1	inclusion_chr12:109561104-109561242	MMAB	chr12:109561104-109561242	-	0.636364	0.241379	-0.394984	0.0269158
SF3B1	inclusion_chr12:112406890-112408419	RPL6	chr12:112406890-112408419	-	0.0769231	0.433333	0.35641	0.0328729
SF3B1	inclusion_chr12:120198770-120198853	RPLP0	chr12:120198770-120198853	-	0.351351	0.167883	-0.183468	0.012743
SF3B1	inclusion_chr12:120198799-120198853	RPLP0	chr12:120198799-120198853	-	1	0.686567	-0.313433	0.0165388
SF3B1	inclusion_chr12:122981879-122981956	ARL6IP4	chr12:122981879-122981956	+	0.10101	0.035868	-0.0651421	0.00710853
SF3B1	inclusion_chr12:122982538-122982619	ARL6IP4	chr12:122982538-122982619	+	0.1	0.0365169	-0.0634831	0.00825284
SF3B1	inclusion_chr12:57517438-57517705	DDIT3	chr12:57517438-57517705	-	0.4	0.0888889	-0.311111	0.0037388
SF3B1	inclusion_chr12:6849413-6849564	CDCA3	chr12:6849413-6849564	-	0.272727	0.0547945	-0.217933	0.0444574
SF3B1	inclusion_chr12:6851009-6851221	CDCA3	chr12:6851009-6851221	-	0.28169	0.123153	-0.158537	0.00156023
SF3B1	inclusion_chr12:6967335-6967895	PHB2	chr12:6967335-6967895	-	0.5	1	0.5	0.05
SF3B1	inclusion_chr14:104701756-104703104	INF2	chr14:104701756-104703104	+	0.2	0.0138889	-0.186111	0.0153309
SF3B1	inclusion_chr14:104703220-104703294	INF2	chr14:104703220-104703294	+	0.2	0.0131579	-0.186842	0.0134491
SF3B1	inclusion_chr15:90931944-90932054	HDDC3	chr15:90931944-90932054	-	0.25	0.0104167	-0.239583	0.00403333
SF3B1	inclusion_chr16:1362320-1362451	GNPTG	chr16:1362320-1362451	+	0.428571	0.0405405	-0.388031	0.00728704
SF3B1	inclusion_chr16:1362534-1362610	GNPTG	chr16:1362534-1362610	+	0.428571	0.0405405	-0.388031	0.00728704
SF3B1	inclusion_chr16:23688745-23689237	PLK1	chr16:23688745-23689237	+	0.0816327	0.0150376	-0.0665951	0.022582
SF3B1	inclusion_chr16:3023361-3024211	HCFC1R1	chr16:3023361-3024211	-	0	1	1	0.0454545
SF3B1	inclusion_chr16:671000-671082	RHOT2	chr16:671000-671082	+	0.428571	0.0810811	-0.34749	0.0419382
SF3B1	inclusion_chr17:28715122-28715194	RAB34	chr17:28715122-28715194	-	0.0851064	0.0167224	-0.068384	0.0226012
SF3B1	inclusion_chr17:28715122-28715218	RAB34	chr17:28715122-28715218	-	0.5	0.0833333	-0.416667	0.00833168
SF3B1	inclusion_chr17:39730291-39730406	MIEN1	chr17:39730291-39730406	-	0.293333	0.172414	-0.12092	0.0236879
SF3B1	inclusion_chr17:75131105-75131180	NT5C	chr17:75131105-75131180	-	0.319149	0.166023	-0.153126	0.0241804
SF3B1	inclusion_chr17:75131281-75131533	NT5C	chr17:75131281-75131533	-	0.309524	0.164384	-0.14514	0.0496747
SF3B1	inclusion_chr17:75516910-75517008	TSEN54	chr17:75516910-75517008	+	0.384615	0.0666667	-0.317949	0.00710145
SF3B1	inclusion_chr17:81869406-81869541	ARHGDIA	chr17:81869406-81869541	-	0.254545	0.112186	-0.14236	0.000214356
SF3B1	inclusion_chr17:82036448-82036543	DCXR	chr17:82036448-82036543	-	0.186441	0.0788382	-0.107603	0.0134581
SF3B1	inclusion_chr19:10110402-10110484	PPAN	chr19:10110402-10110484	+	0.571429	0.115942	-0.455487	0.0101914
SF3B1	inclusion_chr19:14564858-14564948	TECR	chr19:14564858-14564948	+	0.193798	0.0182704	-0.175528	1.71261e-13
SF3B1	inclusion_chr19:14564858-14565065	TECR	chr19:14564858-14565065	+	0.571429	0.217391	-0.354037	0.0394995
SF3B1	inclusion_chr19:14564992-14565065	TECR	chr19:14564992-14565065	+	0.0620155	0.00609013	-0.0559254	6.70385e-05
SF3B1	inclusion_chr19:18589077-18589478	REX1BD	chr19:18589077-18589478	+	0.571429	0.330435	-0.240994	0.0484049
SF3B1	inclusion_chr19:2271954-2272742	OAZ1	chr19:2271954-2272742	+	0.153846	0.0201342	-0.133712	0.010006
SF3B1	inclusion_chr19:2271954-2272753	OAZ1	chr19:2271954-2272753	+	0.133333	0.0208333	-0.1125	0.0175856
SF3B1	inclusion_chr19:35546585-35546671	TMEM147	chr19:35546585-35546671	+	0.0215054	0.0948419	0.0733366	0.0152292
SF3B1	inclusion_chr19:42302325-42302436	PRR19	chr19:42302325-42302436	+	0.673469	0.520871	-0.152598	0.00580655
SF3B1	inclusion_chr19:48960914-48961531	BAX	chr19:48960914-48961531	+	0.337662	0.208848	-0.128815	0.000606112
SF3B1	inclusion_chr19:49447903-49448000	PIH1D1	chr19:49447903-49448000	-	0.5	0.037037	-0.462963	0.0369299
SF3B1	inclusion_chr19:49876798-49877236	PNKP	chr19:49876798-49877236	-	0.8	0.530612	-0.269388	0.021743
SF3B1	inclusion_chr19:8321703-8321952	RPS28	chr19:8321703-8321952	+	0.833333	0.522727	-0.310606	0.000156781
SF3B1	inclusion_chr19:9818617-9818753	FBXL12	chr19:9818617-9818753	-	1	0.0833333	-0.916667	0.032967
SF3B1	inclusion_chr1:11055084-11055780	SRM	chr1:11055084-11055780	-	0.0979021	0.0370995	-0.0608026	0.00342366
SF3B1	inclusion_chr1:1374445-1374704	AURKAIP1	chr1:1374445-1374704	-	0.0759494	0.0183861	-0.0575633	0.000312145
SF3B1	inclusion_chr1:1374590-1374704	AURKAIP1	chr1:1374590-1374704	-	0.324324	0.124138	-0.200186	0.00600988
SF3B1	inclusion_chr1:155325178-155325315	RUSC1	chr1:155325178-155325315	+	0.227273	0.0685714	-0.158701	0.0273674
SF3B1	inclusion_chr1:228107869-228108234	MRPL55	chr1:228107869-228108234	-	0.0727273	0.0075188	-0.0652085	0.00894983
SF3B1	inclusion_chr1:228107869-228108244	MRPL55	chr1:228107869-228108244	-	0.571429	0.105263	-0.466165	0.0277592
SF3B1	inclusion_chr1:228108474-228108954	MRPL55	chr1:228108474-228108954	-	0.714286	0.301587	-0.412698	0.0421507
SF3B1	inclusion_chr1:23794325-23794426	LYPLA2	chr1:23794325-23794426	+	0.2	0.0396825	-0.160317	0.0397436
SF3B1	inclusion_chr1:23794600-23794681	LYPLA2	chr1:23794600-23794681	+	0.2	0.0396825	-0.160317	0.0397436
SF3B1	inclusion_chr1:43975848-43976089	ATP6V0B	chr1:43975848-43976089	+	0.168224	0.0924765	-0.0757478	0.0245765
SF3B1	inclusion_chr1:999613-999691	HES4	chr1:999613-999691	-	0.466667	0.176471	-0.290196	0.0196812
SF3B1	inclusion_chr20:62798668-62798974	MRGBP	chr20:62798668-62798974	+	0.109589	0.0301624	-0.0794266	0.0056012
SF3B1	inclusion_chr22:21629187-21629307	YDJC	chr22:21629187-21629307	-	0.375	0.0930233	-0.281977	0.0488805
SF3B1	inclusion_chr22:21629407-21629542	YDJC	chr22:21629407-21629542	-	0.777778	0.4	-0.377778	0.00414413
SF3B1	inclusion_chr22:21629761-21629850	YDJC	chr22:21629761-21629850	-	0.315789	0.112782	-0.203008	0.0278518
SF3B1	inclusion_chr2:101006071-101006349	RPL31	chr2:101006071-101006349	+	0.118421	0.0415755	-0.0768456	0.0107425
SF3B1	inclusion_chr2:27071463-27071600	OST4	chr2:27071463-27071600	-	0.132653	0.0609756	-0.0716775	0.0178427
SF3B1	inclusion_chr3:101686557-101686671	RPL24	chr3:101686557-101686671	-	0.217751	0.116823	-0.100928	7.44741e-14
SF3B1	inclusion_chr3:38125881-38126161	ACAA1	chr3:38125881-38126161	-	0.153846	0	-0.153846	0.0171053
SF3B1	inclusion_chr3:48440458-48440540	TMA7	chr3:48440458-48440540	+	0.132353	0.0444145	-0.0879384	0.000399764
SF3B1	inclusion_chr5:82277852-82278319	RPS23	chr5:82277852-82278319	-	0.0980392	0.234899	0.13686	0.0270892
SF3B1	inclusion_chr6:44230046-44230346	SLC29A1	chr6:44230046-44230346	+	0.101695	0.0233161	-0.0783789	0.00811308
SF3B1	inclusion_chr6:44232428-44232806	SLC29A1	chr6:44232428-44232806	+	0.0909091	0.00529101	-0.0856181	0.00048033
SF3B1	inclusion_chr6:73519507-73519882	EEF1A1	chr6:73519507-73519882	-	0.024	0.0917782	0.0677782	0.00894017
SF3B1	inclusion_chr6:73519507-73519891	EEF1A1	chr6:73519507-73519891	-	0.6	0.979592	0.379592	0.020158
SF3B1	inclusion_chr6:73519516-73519891	EEF1A1	chr6:73519516-73519891	-	0.0258621	0.0788177	0.0529557	0.0457386
SF3B1	inclusion_chr7:43869376-43869456	URGCP-MRPS24	chr7:43869376-43869456	-	0.264317	0.18495	-0.079367	0.00796117
SF3B1	inclusion_chr7:99391099-99391177	ARPC1B	chr7:99391099-99391177	+	0.108696	0.0477816	-0.0609141	0.0266807
SF3B1	inclusion_chr9:113410140-113410227	C9orf43	chr9:113410140-113410227	+	0.666667	0.15625	-0.510417	0.00577797
SF3B1	inclusion_chr9:128635259-128635657	DYNC2I2	chr9:128635259-128635657	-	0.106667	0.0447059	-0.0619608	0.0463649
SF3B1	inclusion_chr9:137241829-137241910	TUBB4B	chr9:137241829-137241910	+	0.103797	0.0306777	-0.0731198	3.39132e-09
SF3B1	inclusion_chrX:23783883-23784293	SAT1	chrX:23783883-23784293	+	0.380952	0.637681	0.256729	0.045832
SF3B4	inclusion_chr10:102423859-102423995	CUEDC2	chr10:102423859-102423995	-	0.102564	0.0141509	-0.0884132	0.012438
SF3B4	inclusion_chr10:12249718-12250310	CDC123	chr10:12249718-12250310	+	0.103448	0.0334347	-0.0700136	0.00614099
SF3B4	inclusion_chr11:43882731-43883084	ALKBH3	chr11:43882731-43883084	+	0.333333	0.0857143	-0.247619	0.035236
SF3B4	inclusion_chr11:62761904-62762866	POLR2G	chr11:62761904-62762866	+	0.0681818	0.00584795	-0.0623339	0.0117825
SF3B4	inclusion_chr11:63614068-63614384	PLAAT3	chr11:63614068-63614384	-	0.644068	0.470588	-0.17348	0.0160817
SF3B4	inclusion_chr11:64317365-64317448	TRMT112	chr11:64317365-64317448	-	0.21875	0.0811688	-0.137581	2.22801e-05
SF3B4	inclusion_chr11:6608790-6608883	ILK	chr11:6608790-6608883	+	0	0.0797546	0.0797546	0.0389127
SF3B4	inclusion_chr12:110436204-110437083	ARPC3	chr12:110436204-110437083	-	0.411765	0.723077	0.311312	0.0223747
SF3B4	inclusion_chr12:21501372-21501480	RECQL	chr12:21501372-21501480	-	0.714286	0.983051	0.268765	0.0278409
SF3B4	inclusion_chr12:6384684-6385021	LTBR	chr12:6384684-6385021	+	0.272727	0.0550459	-0.217681	0.0358961
SF3B4	inclusion_chr12:6967779-6967891	PHB2	chr12:6967779-6967891	-	0.0689655	0.0188679	-0.0500976	0.0373855
SF3B4	inclusion_chr13:45340785-45341037	TPT1	chr13:45340785-45341037	-	0.12766	0.0482315	-0.0794281	0.0430029
SF3B4	inclusion_chr14:54530226-54530902	CGRRF1	chr14:54530226-54530902	+	0.75	0.08	-0.67	0.0103154
SF3B4	inclusion_chr14:69769251-69770466	SRSF5	chr14:69769251-69770466	+	0.304348	0.119658	-0.18469	0.0484127
SF3B4	inclusion_chr15:90231022-90231094	CIB1	chr15:90231022-90231094	-	0.309859	0.190196	-0.119663	0.0270435
SF3B4	inclusion_chr15:90232327-90233668	CIB1	chr15:90232327-90233668	-	0.113636	0.0214477	-0.0921886	0.00707009
SF3B4	inclusion_chr15:90232447-90233668	CIB1	chr15:90232447-90233668	-	0.5	0.177778	-0.322222	0.0447104
SF3B4	inclusion_chr16:28491835-28492019	CLN3	chr16:28491835-28492019	-	1	0.484848	-0.515152	0.0266623
SF3B4	inclusion_chr16:2974417-2974549	PKMYT1	chr16:2974417-2974549	-	0.208333	0.0470085	-0.161325	0.00990548
SF3B4	inclusion_chr16:30082847-30083393	PPP4C	chr16:30082847-30083393	+	0.0769231	0.0107991	-0.0661239	0.00797949
SF3B4	inclusion_chr16:30751281-30751548	PHKG2	chr16:30751281-30751548	+	0.75	0.0571429	-0.692857	0.00419448
SF3B4	inclusion_chr16:30756520-30756589	PHKG2	chr16:30756520-30756589	+	0.6	0.0833333	-0.516667	0.016588
SF3B4	inclusion_chr17:28715122-28715194	RAB34	chr17:28715122-28715194	-	0.105263	0.0167224	-0.0885407	0.0115201
SF3B4	inclusion_chr17:28715122-28715218	RAB34	chr17:28715122-28715218	-	0.363636	0.0833333	-0.280303	0.0274457
SF3B4	inclusion_chr17:39730291-39730406	MIEN1	chr17:39730291-39730406	-	0.349206	0.172414	-0.176793	0.00198179
SF3B4	inclusion_chr17:41835682-41835858	NT5C3B	chr17:41835682-41835858	-	1	0.454545	-0.545455	0.0223219
SF3B4	inclusion_chr17:75131281-75131533	NT5C	chr17:75131281-75131533	-	0.357143	0.164384	-0.192759	0.0201352
SF3B4	inclusion_chr17:7577916-7578226	SENP3-EIF4A1	chr17:7577916-7578226	+	1	0.0555556	-0.944444	0.0157895
SF3B4	inclusion_chr17:7931829-7931939	TRAPPC1	chr17:7931829-7931939	-	0.862595	0.784119	-0.0784763	0.046586
SF3B4	inclusion_chr17:82036448-82036543	DCXR	chr17:82036448-82036543	-	0.183673	0.0788382	-0.104835	0.0290068
SF3B4	inclusion_chr18:49491584-49491735	RPL17-C18orf32	chr18:49491584-49491735	-	0.711111	0.51715	-0.193961	0.0170659
SF3B4	inclusion_chr19:12949159-12949274	RAD23A	chr19:12949159-12949274	+	0.133333	0.00671141	-0.126622	0.0223065
SF3B4	inclusion_chr19:14564858-14564948	TECR	chr19:14564858-14564948	+	0.127273	0.0182704	-0.109002	7.92968e-07
SF3B4	inclusion_chr19:14564858-14565065	TECR	chr19:14564858-14565065	+	0.8	0.217391	-0.582609	0.025641
SF3B4	inclusion_chr19:2271954-2272742	OAZ1	chr19:2271954-2272742	+	0.190476	0.0201342	-0.170342	0.00482476
SF3B4	inclusion_chr19:2271954-2272753	OAZ1	chr19:2271954-2272753	+	0.166667	0.0208333	-0.145833	0.00853546
SF3B4	inclusion_chr19:2271954-2272804	OAZ1	chr19:2271954-2272804	+	1	0.25	-0.75	0.0192308
SF3B4	inclusion_chr19:38304490-38304564	C19orf33	chr19:38304490-38304564	+	0.115044	0.0399113	-0.0751329	0.00165348
SF3B4	inclusion_chr19:38304490-38304623	C19orf33	chr19:38304490-38304623	+	0.295455	0.125874	-0.16958	0.00595513
SF3B4	inclusion_chr19:40458244-40458380	BLVRB	chr19:40458244-40458380	-	0.2	0.0371622	-0.162838	0.000574068
SF3B4	inclusion_chr19:55485780-55486407	NAT14	chr19:55485780-55486407	+	0.454545	0.0422535	-0.412292	0.000773741
SF3B4	inclusion_chr19:804208-804291	PTBP1	chr19:804208-804291	+	0.315789	0.0542636	-0.261526	0.00197944
SF3B4	inclusion_chr19:8321703-8321952	RPS28	chr19:8321703-8321952	+	0.745098	0.522727	-0.222371	0.0118059
SF3B4	inclusion_chr19:9828393-9828591	UBL5	chr19:9828393-9828591	+	0.151899	0.0721983	-0.0797005	0.0017327
SF3B4	inclusion_chr19:9849311-9849532	PIN1	chr19:9849311-9849532	+	0.916667	0.986325	0.0696581	0.00424391
SF3B4	inclusion_chr1:109281046-109281136	PSRC1	chr1:109281046-109281136	-	0.6	0.22619	-0.37381	0.0200161
SF3B4	inclusion_chr1:153991223-153991565	RPS27	chr1:153991223-153991565	+	0.0645161	0	-0.0645161	0.0229053
SF3B4	inclusion_chr1:161102171-161102286	PFDN2	chr1:161102171-161102286	-	0.0819672	0.136685	0.0547178	0.0447686
SF3B4	inclusion_chr1:228108474-228108954	MRPL55	chr1:228108474-228108954	-	0.75	0.301587	-0.448413	0.00687006
SF3B4	inclusion_chr1:228145624-228146012	GUK1	chr1:228145624-228146012	+	0.7	0.294118	-0.405882	0.0300373
SF3B4	inclusion_chr1:228145624-228146025	GUK1	chr1:228145624-228146025	+	0.0648148	0.0120192	-0.0527956	0.0015995
SF3B4	inclusion_chr1:228145649-228146025	GUK1	chr1:228145649-228146025	+	0.636364	0.238095	-0.398268	0.0253988
SF3B4	inclusion_chr1:33012122-33013206	AK2	chr1:33012122-33013206	-	0.897959	0.967391	0.0694321	0.0378372
SF3B4	inclusion_chr20:17968453-17968699	SNX5	chr20:17968453-17968699	-	0	0.694444	0.694444	0.014936
SF3B4	inclusion_chr20:62798668-62798974	MRGBP	chr20:62798668-62798974	+	0.15493	0.0301624	-0.124767	0.000118116
SF3B4	inclusion_chr21:39348339-39348421	HMGN1	chr21:39348339-39348421	-	0.0900901	0.0369004	-0.0531897	0.0207318
SF3B4	inclusion_chr22:29264218-29265478	RHBDD3	chr22:29264218-29265478	-	1	0.133333	-0.866667	0.0441176
SF3B4	inclusion_chr2:197498850-197499258	HSPD1	chr2:197498850-197499258	-	0.444444	0.837838	0.393393	0.0248851
SF3B4	inclusion_chr2:219246085-219246656	STK16	chr2:219246085-219246656	+	0.363636	0.0795455	-0.284091	0.0187561
SF3B4	inclusion_chr2:27071463-27071600	OST4	chr2:27071463-27071600	-	0.129412	0.0609756	-0.0684362	0.0361045
SF3B4	inclusion_chr2:85596649-85596821	RNF181	chr2:85596649-85596821	+	0.163265	0.0311526	-0.132113	0.000841904
SF3B4	inclusion_chr2:85596649-85596856	RNF181	chr2:85596649-85596856	+	0.307692	0.117647	-0.190045	0.0322629
SF3B4	inclusion_chr2:86210613-86213627	MRPL35	chr2:86210613-86213627	+	0.533333	0.214286	-0.319048	0.0214569
SF3B4	inclusion_chr5:132867035-132867487	UQCRQ	chr5:132867035-132867487	+	0.236842	0.128692	-0.10815	0.0205703
SF3B4	inclusion_chr5:140557272-140557427	SRA1	chr5:140557272-140557427	-	0.483871	0.342612	-0.141259	0.0345436
SF3B4	inclusion_chr6:18263996-18264097	DEK	chr6:18263996-18264097	-	0.828571	0.638298	-0.190274	0.0338078
SF3B4	inclusion_chr6:34247149-34247466	SMIM29	chr6:34247149-34247466	-	0.125	0.0215517	-0.103448	0.02977
SF3B4	inclusion_chr6:44232428-44232806	SLC29A1	chr6:44232428-44232806	+	0.0588235	0.00529101	-0.0535325	0.0357366
SF3B4	inclusion_chr7:43869376-43869456	URGCP-MRPS24	chr7:43869376-43869456	-	0.391813	0.18495	-0.206863	9.26422e-09
SF3B4	inclusion_chr8:144099205-144099276	SHARPIN	chr8:144099205-144099276	-	0.294118	0.0866667	-0.207451	0.0223487
SF3B4	inclusion_chr8:81714895-81714986	ZFAND1	chr8:81714895-81714986	-	0.235294	0.0425532	-0.192741	0.0131143
SF3B4	inclusion_chr9:136677136-136677422	AGPAT2	chr9:136677136-136677422	-	0.0212766	0.122807	0.10153	0.0406553
SF3B4	inclusion_chr9:93111938-93112217	CARD19	chr9:93111938-93112217	+	0.322581	0.127551	-0.19503	0.0126911
SF3B4	inclusion_chrX:154399396-154399802	RPL10	chrX:154399396-154399802	+	0.891892	0.979592	0.0876999	0.023707
SRSF7	inclusion_chr11:120330049-120330406	TLCD5	chr11:120330049-120330406	+	1	0.539474	-0.460526	0.0193534
SRSF7	inclusion_chr11:64317365-64317448	TRMT112	chr11:64317365-64317448	-	0.230769	0.0811688	-0.1496	0.0195841
SRSF7	inclusion_chr11:65662088-65662178	RELA	chr11:65662088-65662178	-	0.4	0.0217391	-0.378261	0.0123483
SRSF7	inclusion_chr11:66335251-66335406	RIN1	chr11:66335251-66335406	-	0.666667	0.0704225	-0.596244	0.0222448
SRSF7	inclusion_chr11:66335498-66335609	RIN1	chr11:66335498-66335609	-	0.666667	0.0322581	-0.634409	0.0084707
SRSF7	inclusion_chr11:69643246-69643831	CCND1	chr11:69643246-69643831	+	0.8	0.159875	-0.640125	0.00330113
SRSF7	inclusion_chr12:52949578-52949714	KRT8	chr12:52949578-52949714	-	0	0.657895	0.657895	0.0212633
SRSF7	inclusion_chr12:6769674-6769920	PTMS	chr12:6769674-6769920	+	0.428571	0.0916031	-0.336968	0.0281877
SRSF7	inclusion_chr13:37008835-37009183	EXOSC8	chr13:37008835-37009183	+	0.571429	0.106383	-0.465046	0.00438068
SRSF7	inclusion_chr16:66934166-66934256	CIAO2B	chr16:66934166-66934256	-	0	0.576923	0.576923	0.0407035
SRSF7	inclusion_chr16:85805151-85805732	COX4I1	chr16:85805151-85805732	+	0	0.745098	0.745098	0.022577
SRSF7	inclusion_chr17:78171649-78171738	SYNGR2	chr17:78171649-78171738	+	0.148148	0.0362173	-0.111931	0.0216199
SRSF7	inclusion_chr19:1438892-1439967	RPS15	chr19:1438892-1439967	+	1	0.039604	-0.960396	0.00285551
SRSF7	inclusion_chr19:1438892-1440025	RPS15	chr19:1438892-1440025	+	1	0.057971	-0.942029	0.00603622
SRSF7	inclusion_chr19:19527372-19527700	YJEFN3	chr19:19527372-19527700	+	1	0	-1	0.0277778
SRSF7	inclusion_chr19:2271954-2272742	OAZ1	chr19:2271954-2272742	+	0.3	0.0201342	-0.279866	0.00329368
SRSF7	inclusion_chr19:2271954-2272753	OAZ1	chr19:2271954-2272753	+	0.230769	0.0208333	-0.209936	0.00778088
SRSF7	inclusion_chr19:2271954-2272804	OAZ1	chr19:2271954-2272804	+	1	0.25	-0.75	0.043956
SRSF7	inclusion_chr19:36010683-36010893	ALKBH6	chr19:36010683-36010893	-	0.714286	0.20339	-0.510896	0.0101477
SRSF7	inclusion_chr19:55485780-55486407	NAT14	chr19:55485780-55486407	+	0.4	0.0422535	-0.357746	0.032301
SRSF7	inclusion_chr1:43975848-43976089	ATP6V0B	chr1:43975848-43976089	+	0.238095	0.0924765	-0.145619	0.0441029
SRSF7	inclusion_chr20:62388364-62388456	RPS21	chr20:62388364-62388456	+	0.125	0.0691502	-0.0558498	0.00911695
SRSF7	inclusion_chr22:39532523-39532686	RPS19BP1	chr22:39532523-39532686	-	0.117647	0.0342679	-0.0833791	0.0362584
SRSF7	inclusion_chr2:101006071-101006349	RPL31	chr2:101006071-101006349	+	0.25	0.0415755	-0.208425	0.000758709
SRSF7	inclusion_chr3:56566759-56566949	CCDC66	chr3:56566759-56566949	+	0.6	0.136364	-0.463636	0.0370689
SRSF7	inclusion_chr4:82429412-82430341	HNRNPDL	chr4:82429412-82430341	-	1	0.206667	-0.793333	0.0102242
SRSF7	inclusion_chr8:144138813-144139008	HGH1	chr8:144138813-144139008	+	1	0	-1	0.0344828
SRSF7	inclusion_chr9:127788385-127788543	CDK9	chr9:127788385-127788543	+	0.4	0.0530973	-0.346903	0.0365015
SRSF7	inclusion_chr9:136942466-136942546	FBXW5	chr9:136942466-136942546	-	0.5	0.0148148	-0.485185	0.0434736
SRSF7	inclusion_chrX:154019598-154019676	IRAK1	chrX:154019598-154019676	-	0.75	0.0952381	-0.654762	0.00558989
SRSF9	inclusion_chr11:134252916-134253226	THYN1	chr11:134252916-134253226	-	0.106383	0.215447	0.109064	0.0197605
SRSF9	inclusion_chr11:86344721-86345093	HIKESHI	chr11:86344721-86345093	+	0.222222	0.681818	0.459596	0.0438716
SRSF9	inclusion_chr11:86345198-86345583	HIKESHI	chr11:86345198-86345583	+	0.222222	0.681818	0.459596	0.0438716
SRSF9	inclusion_chr14:49586049-49586284	RPS29	chr14:49586049-49586284	-	0.416667	0.107143	-0.309524	0.0385742
SRSF9	inclusion_chr15:74840316-74840497	ULK3	chr15:74840316-74840497	-	0.111111	0.551724	0.440613	0.0263054
SRSF9	inclusion_chr16:2460381-2460622	TEDC2	chr16:2460381-2460622	+	0.692308	0.310345	-0.381963	0.0410491
SRSF9	inclusion_chr16:64829-64898	RHBDF1	chr16:64829-64898	-	0.2	0.769231	0.569231	0.0473856
SRSF9	inclusion_chr16:67660045-67660121	ACD	chr16:67660045-67660121	-	0.0434783	0.212963	0.169485	0.00817117
SRSF9	inclusion_chr16:85805104-85805746	COX4I1	chr16:85805104-85805746	+	0.0886076	0.198953	0.110345	0.0307632
SRSF9	inclusion_chr17:81936861-81937261	PYCR1	chr17:81936861-81937261	-	0	0.350649	0.350649	8.26815e-06
SRSF9	inclusion_chr17:82058416-82058780	DUS1L	chr17:82058416-82058780	-	0.325581	0.0961538	-0.229428	0.00120958
SRSF9	inclusion_chr17:82058818-82059947	DUS1L	chr17:82058818-82059947	-	0.107143	0.023622	-0.0835208	0.0247739
SRSF9	inclusion_chr19:1011663-1011740	TMEM259	chr19:1011663-1011740	-	0.173913	0.03125	-0.142663	0.0398157
SRSF9	inclusion_chr19:10315553-10315704	FDX2	chr19:10315553-10315704	-	0.545455	0.166667	-0.378788	0.0197967
SRSF9	inclusion_chr19:36114412-36114658	POLR2I	chr19:36114412-36114658	-	0.217822	0.154618	-0.0632033	0.0477405
SRSF9	inclusion_chr19:49860336-49860565	PNKP	chr19:49860336-49860565	-	0.615385	0.406977	-0.208408	0.0350118
SRSF9	inclusion_chr19:7917859-7918056	TGFBR3L	chr19:7917859-7918056	+	0.137931	0.280992	0.143061	0.0388242
SRSF9	inclusion_chr1:2194133-2194687	FAAP20	chr1:2194133-2194687	-	0.0875	0.20362	0.11612	0.0238046
SRSF9	inclusion_chr1:228108474-228108954	MRPL55	chr1:228108474-228108954	-	0.555556	0.301587	-0.253968	0.0325455
SRSF9	inclusion_chr1:32895644-32895909	TMEM54	chr1:32895644-32895909	-	0	0.317073	0.317073	0.0121606
SRSF9	inclusion_chr1:32895743-32895909	TMEM54	chr1:32895743-32895909	-	0	0.0541667	0.0541667	0.0237168
SRSF9	inclusion_chr20:62798668-62798974	MRGBP	chr20:62798668-62798974	+	0.0969697	0.0301624	-0.0668073	0.00208064
SRSF9	inclusion_chr20:63941043-63941109	UCKL1	chr20:63941043-63941109	-	0.142857	0.0357143	-0.107143	0.0257579
SRSF9	inclusion_chr22:21629407-21629542	YDJC	chr22:21629407-21629542	-	0.632653	0.4	-0.232653	0.00956149
SRSF9	inclusion_chr22:50504451-50504558	LMF2	chr22:50504451-50504558	-	0.310345	0.0987654	-0.211579	0.0138052
SRSF9	inclusion_chr5:181241563-181242169	RACK1	chr5:181241563-181242169	-	0.6	0.208333	-0.391667	0.0199166
SRSF9	inclusion_chr6:42886470-42887159	RPL7L1	chr6:42886470-42887159	+	0.805654	0.870924	0.0652702	0.0101972
SRSF9	inclusion_chr7:43623620-43623708	COA1	chr7:43623620-43623708	-	0.125	0.026087	-0.098913	0.0199004
SRSF9	inclusion_chr8:144083500-144083713	EXOSC4	chr8:144083500-144083713	+	0.0681818	0.0118577	-0.0563241	0.0107775
SRSF9	inclusion_chr8:144465096-144465207	TMEM276-ZFTRAF1	chr8:144465096-144465207	-	0.333333	0.791667	0.458333	0.04916
SRSF9	inclusion_chrX:23783709-23783799	SAT1	chrX:23783709-23783799	+	0.295455	0.158333	-0.137121	0.00741448
U2AF2	inclusion_chr11:823587-823693	PNPLA2	chr11:823587-823693	+	0.0571429	0	-0.0571429	0.00393293
U2AF2	inclusion_chr12:112406890-112408419	RPL6	chr12:112406890-112408419	-	1	0.433333	-0.566667	0.00941851
U2AF2	inclusion_chr12:49324037-49324154	TROAP	chr12:49324037-49324154	+	0.380952	0.65625	0.275298	0.0400245
U2AF2	inclusion_chr13:113321470-113321556	LAMP1	chr13:113321470-113321556	+	0.121951	0.0268456	-0.0951056	0.023813
U2AF2	inclusion_chr14:69769251-69770466	SRSF5	chr14:69769251-69770466	+	0	0.119658	0.119658	0.02225
U2AF2	inclusion_chr16:1778321-1778434	EME2	chr16:1778321-1778434	+	0.344828	0.125	-0.219828	0.0216336
U2AF2	inclusion_chr16:575970-576133	PIGQ	chr16:575970-576133	+	0.625	0.105263	-0.519737	0.0113915
U2AF2	inclusion_chr16:67660036-67660121	ACD	chr16:67660036-67660121	-	0	0.741935	0.741935	0.00945378
U2AF2	inclusion_chr16:67660045-67660121	ACD	chr16:67660045-67660121	-	0	0.212963	0.212963	0.00768643
U2AF2	inclusion_chr17:63606440-63607286	DCAF7	chr17:63606440-63607286	+	0.212121	0.0583942	-0.153727	0.0113622
U2AF2	inclusion_chr17:64492772-64492894	POLG2	chr17:64492772-64492894	-	0.25	0	-0.25	0.0398293
U2AF2	inclusion_chr19:1244440-1244736	ATP5F1D	chr19:1244440-1244736	+	0.638554	0.554334	-0.0842205	0.0021128
U2AF2	inclusion_chr19:18589077-18589478	REX1BD	chr19:18589077-18589478	+	0.6	0.330435	-0.269565	0.0108047
U2AF2	inclusion_chr19:2046468-2046603	MKNK2	chr19:2046468-2046603	-	0.62963	0.330097	-0.299533	0.0072403
U2AF2	inclusion_chr19:2271954-2272804	OAZ1	chr19:2271954-2272804	+	1	0.25	-0.75	0.043956
U2AF2	inclusion_chr19:48960914-48961531	BAX	chr19:48960914-48961531	+	0.309804	0.208848	-0.100956	0.00106215
U2AF2	inclusion_chr19:55386693-55387284	RPL28	chr19:55386693-55387284	+	0.266667	0.06	-0.206667	0.0440818
U2AF2	inclusion_chr1:11680613-11681038	MAD2L2	chr1:11680613-11681038	-	0.16	0.07173	-0.08827	0.0371285
U2AF2	inclusion_chr1:26473817-26474084	HMGN2	chr1:26473817-26474084	+	0.368421	0.0833333	-0.285088	0.00615861
U2AF2	inclusion_chr22:50504451-50504558	LMF2	chr22:50504451-50504558	-	0.285714	0.0987654	-0.186949	0.0224488
U2AF2	inclusion_chr2:150487455-150487548	RND3	chr2:150487455-150487548	-	0.409091	0.7	0.290909	0.034472
U2AF2	inclusion_chr2:24084331-24084730	FAM228B	chr2:24084331-24084730	+	0.3	0.756098	0.456098	0.0102413
U2AF2	inclusion_chr3:49018318-49018399	DALRD3	chr3:49018318-49018399	-	0.047619	0.272727	0.225108	0.0341329
U2AF2	inclusion_chr4:2744506-2745445	TNIP2	chr4:2744506-2745445	-	1	0.166667	-0.833333	0.047619
U2AF2	inclusion_chr4:2744945-2745445	TNIP2	chr4:2744945-2745445	-	0.125	0.0117647	-0.113235	0.0194448
U2AF2	inclusion_chr6:35469285-35469380	RPL10A	chr6:35469285-35469380	+	0.8	0.607143	-0.192857	0.0117138
U2AF2	inclusion_chr6:43519838-43520065	POLR1C	chr6:43519838-43520065	+	0	0.0861244	0.0861244	0.008966
U2AF2	inclusion_chr6:73519507-73519891	EEF1A1	chr6:73519507-73519891	-	0.823529	0.979592	0.156062	0.0495338
U2AF2	inclusion_chr7:43869376-43869456	URGCP-MRPS24	chr7:43869376-43869456	-	0.119266	0.18495	0.0656841	0.00554383
U2AF2	inclusion_chr9:136992700-136993052	PAXX	chr9:136992700-136993052	+	0.552632	0.732143	0.179511	0.0451114
U2AF2	inclusion_chr9:35102194-35102685	STOML2	chr9:35102194-35102685	-	0.119718	0.0590278	-0.0606905	0.016948
U2AF2	inclusion_chr9:93111938-93112217	CARD19	chr9:93111938-93112217	+	0.283784	0.127551	-0.156233	0.00354116
U2AF2	inclusion_chrX:154399396-154399802	RPL10	chrX:154399396-154399802	+	0.924242	0.979592	0.0553494	0.0473933

### Sheet: Supplementary Table 4, 3'SS
Supplementary Table 4: Alternative splicing events identified in CRISPore-seq.
Alternative 3' splice site (3'SS), percent spliced-in (PSI)
Perturbation	Splicing event	Gene	Alternative splice site	coordinate	strand	PSI (Perturbation)	PSI (Non-targeting)	delta PSI	P value
FUS	inclusion_chr10:13109096	OPTN	chr10:13109111	chr10:13100302-13109096_chr10:13100302-13109111	+	0.05	0.337838	0.287838	0.0104867
FUS	inclusion_chr11:119089081	HMBS	chr11:119089099	chr11:119088707-119089081_chr11:119088707-119089099	+	0.925373	0.985646	0.0602728	0.0223409
FUS	inclusion_chr11:59148796	FAM111A	chr11:59148703	chr11:59145856-59148703_chr11:59145856-59148796	+	0.727273	0.96	0.232727	0.0368266
FUS	inclusion_chr11:59148835	FAM111A	chr11:59148703	chr11:59145856-59148703_chr11:59145856-59148835	+	0.571429	0.931034	0.359606	0.0404412
FUS	inclusion_chr11:72110261	LRTOMT	chr11:72110225	chr11:72110543-72110261_chr11:72110543-72110225	+	0	0.0813397	0.0813397	0.048388
FUS	inclusion_chr12:107692999	PWP1	chr12:107692971	chr12:107692899-107692971_chr12:107692899-107692999	+	0.432624	0.565489	0.132864	0.00705309
FUS	inclusion_chr12:109092937	ALKBH2	chr12:109092787	chr12:109093349-109092937_chr12:109093349-109092787	-	0	0.75	0.75	0.0361197
FUS	inclusion_chr12:56714675	NACA	chr12:56714703	chr12:56724451-56714703_chr12:56724451-56714675	-	0.730769	0.894737	0.163968	0.00629159
FUS	inclusion_chr15:90931405	HDDC3	chr15:90931556	chr15:90931703-90931556_chr15:90931703-90931405	-	0.807692	0.948454	0.140761	0.0342728
FUS	inclusion_chr17:45113605	PLCD3	chr17:45113588	chr17:45114249-45113605_chr17:45114249-45113588	-	0.6	0.971429	0.371429	0.0364372
FUS	inclusion_chr17:7236767	PHF23	chr17:7236566	chr17:7237384-7236767_chr17:7237384-7236566	-	0.75	0.962963	0.212963	0.0268146
FUS	inclusion_chr17:75114168	ARMC7	chr17:75114728	chr17:75110606-75114168_chr17:75110606-75114728	+	0.333333	1	0.666667	0.0454545
FUS	inclusion_chr17:81714952	SLC25A10	chr17:81714964	chr17:81712519-81714952_chr17:81712519-81714964	+	0.666667	1	0.333333	0.0284091
FUS	inclusion_chr19:18589478	REX1BD	chr19:18589412	chr19:18589077-18589412_chr19:18589077-18589478	+	0.294118	0.516779	0.222661	0.0224861
FUS	inclusion_chr19:2737300	SLC39A3	chr19:2737379	chr19:2739944-2737379_chr19:2739944-2737300	-	0.0470588	0.144578	0.0975195	0.0189741
FUS	inclusion_chr19:49486014	FLT3LG	chr19:49485963	chr19:49480620-49485963_chr19:49480620-49486014	+	0	0.965517	0.965517	0.000806452
FUS	inclusion_chr19:49860055	PTOV1	chr19:49859985	chr19:49858653-49859985_chr19:49858653-49860055	+	0.07	0.149837	0.0798371	0.0405607
FUS	inclusion_chr1:12031721	MIIP	chr1:12031540	chr1:12031403-12031540_chr1:12031403-12031721	+	0.833333	0.977273	0.143939	0.0186219
FUS	inclusion_chr1:1402256	MRPL20	chr1:1402601	chr1:1405808-1402601_chr1:1405808-1402256	-	0.758865	0.84331	0.0844446	0.0247185
FUS	inclusion_chr1:32895743	TMEM54	chr1:32895644	chr1:32898125-32895743_chr1:32898125-32895644	-	0.142857	0.810811	0.667954	0.00143296
FUS	inclusion_chr1:42773562	C1orf50	chr1:42773540	chr1:42767390-42773540_chr1:42767390-42773562	+	0	0.608696	0.608696	0.0407407
FUS	inclusion_chr20:45843721	ACOT8	chr20:45843772	chr20:45844262-45843772_chr20:45844262-45843721	-	0.809524	0.949495	0.139971	0.0491329
FUS	inclusion_chr22:39521353	ATF4	chr22:39521374	chr22:39520751-39521353_chr22:39520751-39521374	+	0.827586	0.956522	0.128936	0.0243751
FUS	inclusion_chr3:119912810	GSK3B	chr3:119912800	chr3:119916043-119912810_chr3:119916043-119912800	-	0.666667	1	0.333333	0.0344828
FUS	inclusion_chr3:52151171	POC1A	chr3:52151100	chr3:52154354-52151171_chr3:52154354-52151100	-	0.133333	0.442623	0.30929	0.0015327
FUS	inclusion_chr3:69951829	MITF	chr3:69951811	chr3:69949168-69951811_chr3:69949168-69951829	+	0.285714	0.833333	0.547619	0.0449115
FUS	inclusion_chr5:140645725	NDUFA2	chr5:140645678	chr5:140647255-140645725_chr5:140647255-140645678	-	0	0.0626959	0.0626959	0.03187
FUS	inclusion_chr5:157789513	CLINT1	chr5:157789567	chr5:157791702-157789567_chr5:157791702-157789513	-	0.428571	0.813953	0.385382	0.0477402
FUS	inclusion_chr5:176384374	ARL10	chr5:176384283	chr5:176385220-176384374_chr5:176385220-176384283	+	0.649682	0.74199	0.0923084	0.0271436
FUS	inclusion_chr6:152991321	MTRF1L	chr6:152991416	chr6:152992856-152991416_chr6:152992856-152991321	-	0.666667	0.939394	0.272727	0.0238654
FUS	inclusion_chr7:116526524	CAV1	chr7:116526557	chr7:116525805-116526524_chr7:116525805-116526557	+	0.736842	0.954545	0.217703	0.0221307
FUS	inclusion_chr7:45109243	TBRG4	chr7:45109287	chr7:45111663-45109287_chr7:45111663-45109243	-	0	0.282609	0.282609	0.026153
FUS	inclusion_chr8:81702865	ZFAND1	chr8:81702889	chr8:81702968-81702889_chr8:81702968-81702865	-	0.857143	0.969697	0.112554	0.0417062
GEMIN5	inclusion_chr10:112443594	ZDHHC6	chr10:112443606	chr10:112445169-112443606_chr10:112445169-112443594	-	0.0410959	0.288136	0.24704	0.000124098
GEMIN5	inclusion_chr11:111838378	ALG9	chr11:111838399	chr11:111840654-111838399_chr11:111840654-111838378	-	0.65	0.952381	0.302381	0.0204858
GEMIN5	inclusion_chr11:57426389	SLC43A3	chr11:57426316	chr11:57427061-57426389_chr11:57427061-57426316	-	0.285714	1	0.714286	0.0277778
GEMIN5	inclusion_chr11:61875976	FADS3	chr11:61876003	chr11:61876110-61876003_chr11:61876110-61875976	-	0.926966	0.981132	0.0541658	0.0116265
GEMIN5	inclusion_chr11:65573401	FAM89B	chr11:65573352	chr11:65572960-65573352_chr11:65572960-65573401	+	0.4375	0.888889	0.451389	0.00350594
GEMIN5	inclusion_chr12:109092787	ALKBH2	chr12:109092937	chr12:109093246-109092937_chr12:109093246-109092787	-	0.289256	0.414634	0.125378	0.0450642
GEMIN5	inclusion_chr12:120198739	RPLP0	chr12:120198631	chr12:120199117-120198739_chr12:120199117-120198631	-	0.482759	0.766667	0.283908	0.0325942
GEMIN5	inclusion_chr12:56714675	NACA	chr12:56714703	chr12:56724451-56714703_chr12:56724451-56714675	-	0.805556	0.894737	0.0891813	0.0343432
GEMIN5	inclusion_chr14:103727745	ZFYVE21	chr14:103727558	chr14:103726842-103727558_chr14:103726842-103727745	+	0.806452	0.939024	0.132573	0.018916
GEMIN5	inclusion_chr15:58899883	RNF111	chr15:58899709	chr15:58901259-58899883_chr15:58901259-58899709	+	0.513514	0.807692	0.294179	0.00510479
GEMIN5	inclusion_chr15:58899883	RNF111	chr15:58899937	chr15:58901259-58899937_chr15:58901259-58899883	+	0.372549	0.56	0.187451	0.0466527
GEMIN5	inclusion_chr16:1494245	TELO2	chr16:1494280	chr16:1493605-1494245_chr16:1493605-1494280	+	0.758621	0.967742	0.209121	0.023671
GEMIN5	inclusion_chr16:58114920	CFAP20	chr16:58115055	chr16:58115268-58115055_chr16:58115268-58114920	-	0.863248	0.981481	0.118234	0.000988823
GEMIN5	inclusion_chr17:81714952	SLC25A10	chr17:81714964	chr17:81712519-81714952_chr17:81712519-81714964	+	0.807692	1	0.192308	0.0229224
GEMIN5	inclusion_chr19:10683136	ILF3	chr19:10683124	chr19:10682704-10683124_chr19:10682704-10683136	+	0.482759	0.722892	0.240133	0.00172081
GEMIN5	inclusion_chr19:18541971	FKBP8	chr19:18541995	chr19:18543481-18541995_chr19:18543481-18541971	-	0.428571	0.75	0.321429	0.0172661
GEMIN5	inclusion_chr19:1877647	ABHD17A	chr19:1877687	chr19:1879920-1877687_chr19:1879920-1877647	-	0.047619	0.117978	0.0703585	0.0286016
GEMIN5	inclusion_chr19:19133210	TMEM161A	chr19:19133306	chr19:19134783-19133306_chr19:19134783-19133210	-	0.940299	1	0.0597015	0.0421981
GEMIN5	inclusion_chr19:41305675	HNRNPUL1	chr19:41305645	chr19:41304261-41305645_chr19:41304261-41305675	+	0.910448	0.96875	0.0583022	0.0127566
GEMIN5	inclusion_chr19:46727546	STRN4	chr19:46727567	chr19:46727893-46727567_chr19:46727893-46727546	-	0.666667	0.870968	0.204301	0.0132462
GEMIN5	inclusion_chr19:48473904	CYTH2	chr19:48473721	chr19:48473378-48473721_chr19:48473378-48473904	+	0.3125	0.517241	0.204741	0.0480785
GEMIN5	inclusion_chr19:55404478	UBE2S	chr19:55404401	chr19:55406814-55404478_chr19:55406814-55404401	-	0.322091	0.434389	0.112298	4.59581e-05
GEMIN5	inclusion_chr19:55455330	ISOC2	chr19:55455378	chr19:55455635-55455378_chr19:55455635-55455330	-	0.816327	0.919643	0.103316	0.0374736
GEMIN5	inclusion_chr1:155326579	RUSC1	chr1:155326897	chr1:155325910-155326579_chr1:155325910-155326897	+	0.853448	0.933735	0.0802867	0.041354
GEMIN5	inclusion_chr1:168056194	DCAF6	chr1:168056130	chr1:168056275-168056194_chr1:168056275-168056130	+	0.538462	1	0.461538	0.00455487
GEMIN5	inclusion_chr1:61686895	TM2D1	chr1:61686921	chr1:61694696-61686921_chr1:61694696-61686895	-	0	0.1875	0.1875	0.0298524
GEMIN5	inclusion_chr20:58995759	CTSZ	chr20:58995749	chr20:58996638-58995759_chr20:58996638-58995749	-	0.85259	0.917219	0.0646289	0.0209139
GEMIN5	inclusion_chr22:39512317	MIEF1	chr22:39512231	chr22:39512026-39512231_chr22:39512026-39512317	+	0.0909091	0.5	0.409091	0.0416711
GEMIN5	inclusion_chr2:240576567	RNPEPL1	chr2:240576534	chr2:240575610-240576534_chr2:240575610-240576567	+	0	0.222222	0.222222	0.041455
GEMIN5	inclusion_chr2:26792755	CENPA	chr2:26792501	chr2:26792240-26792501_chr2:26792240-26792755	+	0.929134	0.984615	0.0554815	0.0329657
GEMIN5	inclusion_chr2:74425096	WDR54	chr2:74425074	chr2:74424975-74425074_chr2:74424975-74425096	+	0.0201342	0.0909091	0.0707749	0.00719578
GEMIN5	inclusion_chr2:98618145	UNC50	chr2:98618167	chr2:98616533-98618145_chr2:98616533-98618167	+	0	0.0714286	0.0714286	0.0340044
GEMIN5	inclusion_chr3:16270928	OXNAD1	chr3:16270944	chr3:16269275-16270928_chr3:16269275-16270944	+	0.0285714	0.285714	0.257143	0.0063244
GEMIN5	inclusion_chr3:48435136	CCDC51	chr3:48435015	chr3:48439987-48435136_chr3:48439987-48435015	-	0.385965	0.622642	0.236677	0.0216049
GEMIN5	inclusion_chr4:1700091	SLBP	chr4:1700070	chr4:1703595-1700091_chr4:1703595-1700070	-	0.0792952	0.169355	0.0900597	0.00353156
GEMIN5	inclusion_chr4:98478746	TSPAN5	chr4:98478810	chr4:98482004-98478810_chr4:98482004-98478746	-	0.2	0.358696	0.158696	0.0161974
GEMIN5	inclusion_chr6:43516095	YIPF3	chr6:43516187	chr6:43516726-43516187_chr6:43516726-43516095	-	0.887387	0.954861	0.0674737	0.0058843
GEMIN5	inclusion_chr6:43516046	YIPF3	chr6:43516187	chr6:43516726-43516187_chr6:43516726-43516046	-	0.193548	0.628571	0.435023	0.000461812
GEMIN5	inclusion_chr6:43516046	YIPF3	chr6:43516113	chr6:43516726-43516113_chr6:43516726-43516046	-	0.5	0.846154	0.346154	0.0451658
GEMIN5	inclusion_chr6:43516046	YIPF3	chr6:43516190	chr6:43516726-43516190_chr6:43516726-43516046	-	0.428571	0.814815	0.386243	0.0170648
GEMIN5	inclusion_chr7:116526524	CAV1	chr7:116526557	chr7:116526388-116526524_chr7:116526388-116526557	+	0.666667	1	0.333333	0.0436508
GEMIN5	inclusion_chr7:5528671	ACTB	chr7:5528707	chr7:5529149-5528707_chr7:5529149-5528671	-	0.459016	0.689655	0.230639	0.0157615
GEMIN5	inclusion_chr8:102843729	AZIN1	chr8:102843747	chr8:102858012-102843747_chr8:102858012-102843729	-	0.1875	0.636364	0.448864	0.0402237
GEMIN5	inclusion_chr9:137614031	ARRDC1	chr9:137614139	chr9:137613769-137614031_chr9:137613769-137614139	+	0.852459	0.960526	0.108067	0.0340011
GEMIN5	inclusion_chr9:137614031	ARRDC1	chr9:137613980	chr9:137613769-137613980_chr9:137613769-137614031	+	0.852459	0.973333	0.120874	0.0123647
GEMIN5	inclusion_chr9:32987846	APTX	chr9:32987731	chr9:32988082-32987846_chr9:32988082-32987731	-	0.142857	0.52381	0.380952	0.0337371
GEMIN5	inclusion_chr9:34655217	GALT	chr9:34655132	chr9:34652233-34655132_chr9:34652233-34655217	+	0.25	1	0.75	0.0333333
GEMIN5	inclusion_chr9:83969380	HNRNPK	chr9:83969440	chr9:83970161-83969440_chr9:83970161-83969380	-	0.471287	0.581053	0.109766	0.000688018
GPKOW	inclusion_chr10:100286213	BLOC1S2	chr10:100286332	chr10:100286604-100286332_chr10:100286604-100286213	-	0.863636	0.969072	0.105436	0.0264472
GPKOW	inclusion_chr10:119582557	TIAL1	chr10:119582608	chr10:119588151-119582608_chr10:119588151-119582557	-	0.628571	0.771429	0.142857	0.010805
GPKOW	inclusion_chr10:22318652	COMMD3-BMI1	chr10:22318352	chr10:22318168-22318352_chr10:22318168-22318652	+	0.722222	0.944444	0.222222	0.0344322
GPKOW	inclusion_chr10:80420482	PRXL2A	chr10:80420465	chr10:80408643-80420465_chr10:80408643-80420482	+	0.423077	0.618182	0.195105	0.0273333
GPKOW	inclusion_chr11:111838378	ALG9	chr11:111838399	chr11:111840654-111838399_chr11:111840654-111838378	-	0.6	0.952381	0.352381	0.0133618
GPKOW	inclusion_chr11:61368251	TMEM138	chr11:61368771	chr11:61367998-61368251_chr11:61367998-61368771	+	0.2	0.875	0.675	0.000328084
GPKOW	inclusion_chr11:61368596	TMEM138	chr11:61368771	chr11:61367998-61368596_chr11:61367998-61368771	+	0.875	0.98	0.105	0.00333264
GPKOW	inclusion_chr11:6602215	RRP8	chr11:6602264	chr11:6603403-6602264_chr11:6603403-6602215	-	0.611111	0.918919	0.307808	0.00951353
GPKOW	inclusion_chr11:67490787	AIP	chr11:67490798	chr11:67490457-67490787_chr11:67490457-67490798	+	0.920455	0.975369	0.0549149	0.04903
GPKOW	inclusion_chr11:771426	GATD1	chr11:771467	chr11:772426-771467_chr11:772426-771426	-	0.666667	1	0.333333	0.025641
GPKOW	inclusion_chr12:53443540	PCBP2	chr12:53443678	chr12:53442733-53443540_chr12:53442733-53443678	+	0.2	0.764706	0.564706	0.0393408
GPKOW	inclusion_chr13:49259345	CDADC1	chr13:49259485	chr13:49255913-49259345_chr13:49255913-49259485	+	0.363636	0.903226	0.539589	0.0010614
GPKOW	inclusion_chr14:58260947	ARMH4	chr14:58260968	chr14:58257998-58260947_chr14:58257998-58260968	-	0.836299	0.889055	0.0527565	0.0320486
GPKOW	inclusion_chr15:49137458	COPS2	chr15:49137437	chr15:49139527-49137458_chr15:49139527-49137437	-	0.184615	0.358491	0.173875	0.016036
GPKOW	inclusion_chr15:78295793	SKIC8	chr15:78295725	chr15:78299561-78295793_chr15:78299561-78295725	-	0.0895522	0.207407	0.117855	0.0449034
GPKOW	inclusion_chr16:1494245	TELO2	chr16:1494280	chr16:1493605-1494245_chr16:1493605-1494280	+	0.333333	0.967742	0.634409	0.00108053
GPKOW	inclusion_chr16:2206030	MLST8	chr16:2206060	chr16:2205875-2206030_chr16:2205875-2206060	+	0.625	0.914894	0.289894	0.00703074
GPKOW	inclusion_chr16:29862720	CDIPT	chr16:29862635	chr16:29862814-29862720_chr16:29862814-29862635	-	0.783784	0.95082	0.167036	0.0183619
GPKOW	inclusion_chr16:88860910	TRAPPC2L	chr16:88860892	chr16:88859972-88860892_chr16:88859972-88860910	+	0.9375	0.993671	0.0561709	0.0251532
GPKOW	inclusion_chr16:89653923	CHMP1A	chr16:89654020	chr16:89657581-89654020_chr16:89657581-89653923	-	0.891892	1	0.108108	0.00922385
GPKOW	inclusion_chr17:39202999	RPL19	chr17:39202988	chr17:39202445-39202988_chr17:39202445-39202999	+	0.806897	0.894161	0.087264	0.0163928
GPKOW	inclusion_chr17:4733049	MED11	chr17:4732938	chr17:4731906-4732938_chr17:4731906-4733049	+	0.882353	0.978022	0.095669	0.0461721
GPKOW	inclusion_chr17:78174950	TK1	chr17:78174788	chr17:78175049-78174950_chr17:78175049-78174788	-	0.87234	0.942424	0.0700838	0.0141785
GPKOW	inclusion_chr19:10180529	DNMT1	chr19:10180569	chr19:10180777-10180569_chr19:10180777-10180529	-	0.132075	0.185829	0.0537534	0.0326127
GPKOW	inclusion_chr19:16129553	RAB8A	chr19:16129573	chr19:16128091-16129553_chr19:16128091-16129573	+	0.73913	0.858896	0.119765	0.0378717
GPKOW	inclusion_chr19:17338007	GTPBP3	chr19:17337898	chr19:17337664-17337898_chr19:17337664-17338007	+	0.416667	0.825	0.408333	0.00950646
GPKOW	inclusion_chr19:19133210	TMEM161A	chr19:19133306	chr19:19134783-19133306_chr19:19134783-19133210	-	0.903226	1	0.0967742	0.0208275
GPKOW	inclusion_chr19:35745834	PSENEN	chr19:35745872	chr19:35745700-35745834_chr19:35745700-35745872	+	0.831325	0.897436	0.0661106	0.044452
GPKOW	inclusion_chr19:40757331	SNRPA	chr19:40757366	chr19:40751481-40757331_chr19:40751481-40757366	+	0.912195	0.967742	0.0555468	0.00546913
GPKOW	inclusion_chr19:49486014	FLT3LG	chr19:49485963	chr19:49480620-49485963_chr19:49480620-49486014	+	0.5	0.965517	0.465517	0.00230428
GPKOW	inclusion_chr19:49860055	PTOV1	chr19:49859985	chr19:49858653-49859985_chr19:49858653-49860055	+	0.0530973	0.149837	0.0967398	0.00704593
GPKOW	inclusion_chr19:55404478	UBE2S	chr19:55404401	chr19:55406814-55404478_chr19:55406814-55404401	-	0.344937	0.434389	0.0894524	0.00816556
GPKOW	inclusion_chr1:111442093	WDR77	chr1:111442129	chr1:111442652-111442129_chr1:111442652-111442093	-	0.625	0.923077	0.298077	0.0129239
GPKOW	inclusion_chr1:1319524	INTS11	chr1:1319885	chr1:1320455-1319885_chr1:1320455-1319524	-	0.943396	1	0.0566038	0.0408261
GPKOW	inclusion_chr1:1319433	INTS11	chr1:1319885	chr1:1320455-1319885_chr1:1320455-1319433	-	0.25	1	0.75	0.0333333
GPKOW	inclusion_chr1:161118785	NIT1	chr1:161118803	chr1:161118178-161118785_chr1:161118178-161118803	+	0.75	0.930556	0.180556	0.0363015
GPKOW	inclusion_chr1:162797827	HSD17B7	chr1:162797801	chr1:162796677-162797801_chr1:162796677-162797827	+	0	0.225	0.225	0.0464696
GPKOW	inclusion_chr1:168056194	DCAF6	chr1:168056130	chr1:168056275-168056194_chr1:168056275-168056130	+	0.571429	1	0.428571	0.0227273
GPKOW	inclusion_chr1:37493814	MEAF6	chr1:37494107	chr1:37501803-37494107_chr1:37501803-37493814	-	0	0.6875	0.6875	0.0260062
GPKOW	inclusion_chr1:67424977	SERBP1	chr1:67424959	chr1:67425082-67424977_chr1:67425082-67424959	-	0.386617	0.483577	0.0969595	0.00896189
GPKOW	inclusion_chr20:1455037	SIRPB2	chr20:1455132	chr20:1458199-1455132_chr20:1458199-1455037	-	0.0701754	0.15	0.0798246	0.0358902
GPKOW	inclusion_chr20:49941582	RNF114	chr20:49941560	chr20:49936552-49941560_chr20:49936552-49941582	+	0.0444444	0.121547	0.0771025	0.0487886
GPKOW	inclusion_chr22:30427239	MTFP1	chr22:30427121	chr22:30426844-30427121_chr22:30426844-30427239	+	0.478261	0.745098	0.266837	0.0343219
GPKOW	inclusion_chr2:176329369	MTX2	chr2:176329300	chr2:176328912-176329300_chr2:176328912-176329369	+	0	0.100671	0.100671	0.00662941
GPKOW	inclusion_chr2:202210806	SUMO1	chr2:202210783	chr2:202214356-202210806_chr2:202214356-202210783	-	0.780303	0.882353	0.10205	0.0112278
GPKOW	inclusion_chr2:96032365	GPAT2	chr2:96032419	chr2:96034852-96032419_chr2:96034852-96032365	-	0	0.714286	0.714286	0.0108359
GPKOW	inclusion_chr3:112548640	ATG3	chr3:112548614	chr3:112550191-112548640_chr3:112550191-112548614	-	0.880435	0.954023	0.0735882	0.0424409
GPKOW	inclusion_chr3:113723541	NAA50	chr3:113723517	chr3:113723958-113723541_chr3:113723958-113723517	-	0.928571	1	0.0714286	0.0328465
GPKOW	inclusion_chr3:43717765	ABHD5	chr3:43717670	chr3:43715058-43717670_chr3:43715058-43717765	+	0	0.104	0.104	0.0395437
GPKOW	inclusion_chr3:50297672	NAA80	chr3:50297527	chr3:50299212-50297672_chr3:50299212-50297527	-	0.142857	0.809524	0.666667	0.00329381
GPKOW	inclusion_chr3:51985360	ABHD14A-ACY1	chr3:51985400	chr3:51984158-51985360_chr3:51984158-51985400	+	0.454545	0.837209	0.382664	0.0153993
GPKOW	inclusion_chr3:53880109	ACTR8	chr3:53880072	chr3:53881978-53880109_chr3:53881978-53880072	-	0.5	0.9375	0.4375	0.0184251
GPKOW	inclusion_chr3:69951829	MITF	chr3:69951811	chr3:69949168-69951811_chr3:69949168-69951829	+	0.166667	0.833333	0.666667	0.0128205
GPKOW	inclusion_chr4:56406618	PPAT	chr4:56406701	chr4:56407649-56406701_chr4:56407649-56406618	-	0	0.220588	0.220588	0.0177414
GPKOW	inclusion_chr6:28283775	PGBD1	chr6:28283755	chr6:28281918-28283755_chr6:28281918-28283775	+	0.25	0.857143	0.607143	0.0441176
GPKOW	inclusion_chr6:43498974	TJAP1	chr6:43498922	chr6:43497977-43498922_chr6:43497977-43498974	+	0.375	0.888889	0.513889	0.0497738
GPKOW	inclusion_chr6:43516095	YIPF3	chr6:43516187	chr6:43516726-43516187_chr6:43516726-43516095	-	0.89313	0.954861	0.0617313	0.0295356
GPKOW	inclusion_chr6:43516046	YIPF3	chr6:43516187	chr6:43516726-43516187_chr6:43516726-43516046	-	0.176471	0.628571	0.452101	0.00300403
GPKOW	inclusion_chr6:43516046	YIPF3	chr6:43516190	chr6:43516726-43516190_chr6:43516726-43516046	-	0.333333	0.814815	0.481481	0.012383
GPKOW	inclusion_chr7:1153131	ZFAND2A	chr7:1153241	chr7:1155452-1153241_chr7:1155452-1153131	-	0	0.206897	0.206897	0.0252494
GPKOW	inclusion_chr7:44116209	POLD2	chr7:44116272	chr7:44116429-44116272_chr7:44116429-44116209	-	0	0.0643939	0.0643939	0.00446378
GPKOW	inclusion_chr7:75987285	TMEM120A	chr7:75987223	chr7:75987359-75987285_chr7:75987359-75987223	-	0.785714	0.976744	0.19103	0.0421584
GPKOW	inclusion_chr9:128378035	URM1	chr9:128377994	chr9:128371415-128377994_chr9:128371415-128378035	+	0.758621	0.903226	0.144605	0.011963
GPKOW	inclusion_chrX:101658525	ARMCX2	chrX:101658569	chrX:101659075-101658569_chrX:101659075-101658525	-	0.611111	0.897436	0.286325	0.0256425
GPKOW	inclusion_chrX:103678651	MORF4L2	chrX:103678620	chrX:103685170-103678651_chrX:103685170-103678620	-	0.521739	0.780488	0.258749	0.0488364
GPKOW	inclusion_chrX:103678600	MORF4L2	chrX:103678620	chrX:103685170-103678620_chrX:103685170-103678600	-	0.813559	0.92437	0.11081	0.0416586
HNRNPK	inclusion_chr10:125789363	UROS	chr10:125789528	chr10:125794879-125789528_chr10:125794879-125789363	-	0.5	0.764706	0.264706	0.0188725
HNRNPK	inclusion_chr10:13109096	OPTN	chr10:13109111	chr10:13100302-13109096_chr10:13100302-13109111	+	0.12	0.337838	0.217838	0.0418095
HNRNPK	inclusion_chr11:65573401	FAM89B	chr11:65573352	chr11:65572960-65573352_chr11:65572960-65573401	+	0.428571	0.888889	0.460317	0.0204357
HNRNPK	inclusion_chr11:69295326	MYEOV	chr11:69295400	chr11:69294576-69295326_chr11:69294576-69295400	+	0.263158	0.636364	0.373206	0.0071861
HNRNPK	inclusion_chr11:69295326	MYEOV	chr11:69295232	chr11:69294576-69295232_chr11:69294576-69295326	+	0.104167	0.277778	0.173611	0.0155239
HNRNPK	inclusion_chr11:93733397	TAF1D	chr11:93733419	chr11:93734624-93733419_chr11:93734624-93733397	-	0.444444	0.827586	0.383142	0.0361587
HNRNPK	inclusion_chr12:53443390	PCBP2	chr12:53443486	chr12:53442733-53443390_chr12:53442733-53443486	+	0.785714	0.906166	0.120452	0.000315048
HNRNPK	inclusion_chr12:53443390	PCBP2	chr12:53443540	chr12:53442733-53443390_chr12:53442733-53443540	+	0.876812	0.962963	0.0861514	0.00115073
HNRNPK	inclusion_chr12:54283815	HNRNPA1	chr12:54283836	chr12:54282865-54283815_chr12:54282865-54283836	+	0.411765	0.764706	0.352941	0.0146278
HNRNPK	inclusion_chr12:56714675	NACA	chr12:56714703	chr12:56724451-56714703_chr12:56724451-56714675	-	0.774194	0.894737	0.120543	0.0292707
HNRNPK	inclusion_chr12:57751736	CDK4	chr12:57751659	chr12:57752174-57751736_chr12:57752174-57751659	-	0.847059	0.930394	0.0833356	0.00274078
HNRNPK	inclusion_chr14:103727745	ZFYVE21	chr14:103727558	chr14:103726842-103727558_chr14:103726842-103727745	+	0.790698	0.939024	0.148327	0.0175534
HNRNPK	inclusion_chr15:88475171	MRPL46	chr15:88475029	chr15:88472725-88475029_chr15:88472725-88475171	-	0.722222	0.96875	0.246528	0.0184221
HNRNPK	inclusion_chr16:2037858	NHERF2	chr16:2037756	chr16:2037600-2037756_chr16:2037600-2037858	+	0.481481	0.613527	0.132045	0.0308658
HNRNPK	inclusion_chr16:2206030	MLST8	chr16:2206060	chr16:2205875-2206030_chr16:2205875-2206060	+	0.684211	0.914894	0.230683	0.0272185
HNRNPK	inclusion_chr17:75904719	MRPL38	chr17:75904673	chr17:75904808-75904719_chr17:75904808-75904673	-	0.768707	0.864266	0.0955584	0.0115561
HNRNPK	inclusion_chr17:78174950	TK1	chr17:78174788	chr17:78175049-78174950_chr17:78175049-78174788	-	0.884892	0.942424	0.0575322	0.0352979
HNRNPK	inclusion_chr19:10315553	FDX2	chr19:10315492	chr19:10315704-10315553_chr19:10315704-10315492	-	0.0238095	0.163934	0.140125	0.000478456
HNRNPK	inclusion_chr19:12676142	DHPS	chr19:12676105	chr19:12677107-12676142_chr19:12677107-12676105	-	0.842857	0.958904	0.116047	0.00211093
HNRNPK	inclusion_chr19:12676078	DHPS	chr19:12676105	chr19:12677107-12676105_chr19:12677107-12676078	-	0.214286	0.571429	0.357143	0.0461406
HNRNPK	inclusion_chr19:34399718	PDCD2L	chr19:34399735	chr19:34399631-34399718_chr19:34399631-34399735	+	0.808989	0.908333	0.0993446	0.0200908
HNRNPK	inclusion_chr19:35633097	RBM42	chr19:35633076	chr19:35633001-35633076_chr19:35633001-35633097	+	0.0707071	0.154206	0.0834985	0.045103
HNRNPK	inclusion_chr19:55404478	UBE2S	chr19:55404401	chr19:55406814-55404478_chr19:55406814-55404401	-	0.341637	0.434389	0.0927521	0.00904438
HNRNPK	inclusion_chr19:8304088	CD320	chr19:8303973	chr19:8308148-8304088_chr19:8308148-8303973	-	0.625	0.962963	0.337963	0.0302139
HNRNPK	inclusion_chr1:111442093	WDR77	chr1:111442129	chr1:111442652-111442129_chr1:111442652-111442093	-	0.695652	0.923077	0.227425	0.0304372
HNRNPK	inclusion_chr1:150829980	ARNT	chr1:150829965	chr1:150831817-150829980_chr1:150831817-150829965	-	0	0.545455	0.545455	0.042744
HNRNPK	inclusion_chr1:168056194	DCAF6	chr1:168056130	chr1:168056275-168056194_chr1:168056275-168056130	+	0.5	1	0.5	0.00474308
HNRNPK	inclusion_chr20:2461939	SNRPB	chr20:2461793	chr20:2462635-2461939_chr20:2462635-2461793	-	0.497268	0.676671	0.179403	1.3484e-20
HNRNPK	inclusion_chr20:409880	RBCK1	chr20:409829	chr20:408779-409829_chr20:408779-409880	+	0.891892	0.989362	0.0974698	0.0223255
HNRNPK	inclusion_chr20:58995759	CTSZ	chr20:58995749	chr20:58996638-58995759_chr20:58996638-58995749	-	0.842697	0.917219	0.0745219	0.0454339
HNRNPK	inclusion_chr3:113723541	NAA50	chr3:113723517	chr3:113723958-113723541_chr3:113723958-113723517	-	0.923077	1	0.0769231	0.0181797
HNRNPK	inclusion_chr3:119912810	GSK3B	chr3:119912800	chr3:119916043-119912810_chr3:119916043-119912800	-	0.785714	1	0.214286	0.0431484
HNRNPK	inclusion_chr3:16270928	OXNAD1	chr3:16270944	chr3:16269275-16270928_chr3:16269275-16270944	+	0	0.285714	0.285714	0.0223615
HNRNPK	inclusion_chr3:23917836	NKIRAS1	chr3:23917946	chr3:23917173-23917836_chr3:23917173-23917946	-	0.674699	0.829268	0.154569	0.00911983
HNRNPK	inclusion_chr5:151786602	G3BP1	chr5:151786571	chr5:151772036-151786571_chr5:151772036-151786602	+	0.205128	0.368056	0.162927	0.0148783
HNRNPK	inclusion_chr5:175509031	SFXN1	chr5:175509060	chr5:175492267-175509031_chr5:175492267-175509060	+	0.320988	0.463576	0.142589	0.0372357
HNRNPK	inclusion_chr7:1153224	ZFAND2A	chr7:1153241	chr7:1155452-1153241_chr7:1155452-1153224	-	0.4	0.689189	0.289189	0.00815229
HNRNPK	inclusion_chr7:74249220	RFC2	chr7:74249118	chr7:74249738-74249220_chr7:74249738-74249118	-	0.0204082	0.147287	0.126879	0.0157028
HNRNPK	inclusion_chr9:137113496	DPP7	chr9:137113715	chr9:137113864-137113715_chr9:137113864-137113496	-	0.842857	0.955882	0.113025	0.00757656
HNRNPK	inclusion_chr9:137614031	ARRDC1	chr9:137613980	chr9:137613769-137613980_chr9:137613769-137614031	+	0.84375	0.973333	0.129583	0.0241659
HNRNPK	inclusion_chr9:32973652	APTX	chr9:32973688	chr9:32974457-32973688_chr9:32974457-32973652	-	0.882353	1	0.117647	0.0409515
HNRNPK	inclusion_chr9:83969380	HNRNPK	chr9:83969440	chr9:83970161-83969440_chr9:83970161-83969380	-	0.47619	0.581053	0.104862	0.0288748
NONO	inclusion_chr10:119582557	TIAL1	chr10:119582608	chr10:119588151-119582608_chr10:119588151-119582557	-	0.64	0.771429	0.131429	0.0324702
NONO	inclusion_chr10:125789363	UROS	chr10:125789528	chr10:125794879-125789528_chr10:125794879-125789363	-	0.285714	0.764706	0.478992	0.00274612
NONO	inclusion_chr10:13118905	OPTN	chr10:13118887	chr10:13116340-13118887_chr10:13116340-13118905	+	0.09375	0.336735	0.242985	0.00662657
NONO	inclusion_chr10:28535561	WAC	chr10:28535543	chr10:28534034-28535543_chr10:28534034-28535561	+	0.88	1	0.12	0.010657
NONO	inclusion_chr10:32345562	EPC1	chr10:32345623	chr10:32346762-32345623_chr10:32346762-32345562	-	0	0.636364	0.636364	0.015942
NONO	inclusion_chr11:117294008	BACE1	chr11:117293933	chr11:117295130-117294008_chr11:117295130-117293933	-	0.333333	1	0.666667	0.0454545
NONO	inclusion_chr11:57501329	SLC43A1	chr11:57501374	chr11:57513957-57501374_chr11:57513957-57501329	-	0.444444	0.916667	0.472222	0.0464396
NONO	inclusion_chr11:65920415	DRAP1	chr11:65920342	chr11:65919997-65920342_chr11:65919997-65920415	+	0.125	0.444444	0.319444	0.00631292
NONO	inclusion_chr11:66000481	EIF1AD	chr11:66000406	chr11:66001909-66000481_chr11:66001909-66000406	-	0.166667	0.8	0.633333	0.00747269
NONO	inclusion_chr11:93733397	TAF1D	chr11:93733419	chr11:93734624-93733419_chr11:93734624-93733397	-	0.5	0.827586	0.327586	0.0351086
NONO	inclusion_chr12:120198631	RPLP0	chr12:120198799	chr12:120198853-120198799_chr12:120198853-120198631	-	0.714286	0.864516	0.15023	0.011459
NONO	inclusion_chr12:120198770	RPLP0	chr12:120198799	chr12:120198853-120198799_chr12:120198853-120198770	-	0.810526	0.915663	0.105136	0.0121956
NONO	inclusion_chr12:53669948	ATP5MC2	chr12:53670114	chr12:53676052-53670114_chr12:53676052-53669948	-	0.848485	0.945455	0.0969697	0.0159123
NONO	inclusion_chr12:54283815	HNRNPA1	chr12:54283836	chr12:54282865-54283815_chr12:54282865-54283836	+	0.428571	0.764706	0.336134	0.0234152
NONO	inclusion_chr12:56714675	NACA	chr12:56714703	chr12:56724451-56714703_chr12:56724451-56714675	-	0.676923	0.894737	0.217814	0.000264302
NONO	inclusion_chr12:6566324	CHD4	chr12:6566336	chr12:6566528-6566336_chr12:6566528-6566324	-	0.25	0.5625	0.3125	0.0481667
NONO	inclusion_chr14:103335652	EIF5	chr14:103335791	chr14:103334597-103335652_chr14:103334597-103335791	+	0.883721	0.95416	0.0704387	0.000944939
NONO	inclusion_chr14:105464415	MTA1	chr14:105464462	chr14:105464147-105464415_chr14:105464147-105464462	+	0.692308	0.93617	0.243863	0.0338351
NONO	inclusion_chr14:77717495	SLIRP	chr14:77717479	chr14:77715879-77717479_chr14:77715879-77717495	+	0.728571	0.811594	0.0830228	0.0413508
NONO	inclusion_chr15:42545208	LRRC57	chr15:42545135	chr15:42515354-42545135_chr15:42515354-42545208	-	0	0.833333	0.833333	0.047619
NONO	inclusion_chr16:58114920	CFAP20	chr16:58115055	chr16:58115268-58115055_chr16:58115268-58114920	-	0.878049	0.981481	0.103433	0.0172553
NONO	inclusion_chr17:16381901	UBB	chr17:16382358	chr17:16381515-16381901_chr17:16381515-16382358	+	0.9	1	0.1	0.0425532
NONO	inclusion_chr17:28747842	TRAF4	chr17:28747821	chr17:28747264-28747821_chr17:28747264-28747842	+	0.884615	1	0.115385	0.049624
NONO	inclusion_chr17:81714952	SLC25A10	chr17:81714964	chr17:81712519-81714952_chr17:81712519-81714964	+	0.7	1	0.3	0.015444
NONO	inclusion_chr19:12676142	DHPS	chr19:12676078	chr19:12677107-12676142_chr19:12677107-12676078	-	0.849315	0.945946	0.0966309	0.011672
NONO	inclusion_chr19:1440025	RPS15	chr19:1439967	chr19:1438892-1439967_chr19:1438892-1440025	+	0.225	0.401235	0.176235	0.0442286
NONO	inclusion_chr19:16129573	RAB8A	chr19:16129553	chr19:16128091-16129553_chr19:16128091-16129573	+	0.0185185	0.141104	0.122586	0.0110288
NONO	inclusion_chr19:18541971	FKBP8	chr19:18541995	chr19:18543481-18541995_chr19:18543481-18541971	-	0.285714	0.75	0.464286	0.0302067
NONO	inclusion_chr19:19133210	TMEM161A	chr19:19133306	chr19:19134783-19133306_chr19:19134783-19133210	-	0.903226	1	0.0967742	0.0208275
NONO	inclusion_chr19:35155532	FXYD5	chr19:35155550	chr19:35154869-35155532_chr19:35154869-35155550	+	0.25	0.35022	0.10022	0.0303057
NONO	inclusion_chr19:40757331	SNRPA	chr19:40757366	chr19:40751481-40757331_chr19:40751481-40757366	+	0.914894	0.967742	0.0528483	0.0171372
NONO	inclusion_chr19:55141920	TNNT1	chr19:55142057	chr19:55145543-55142057_chr19:55145543-55141920	-	0.561983	0.667742	0.105758	0.0449219
NONO	inclusion_chr19:55404478	UBE2S	chr19:55404401	chr19:55406814-55404478_chr19:55406814-55404401	-	0.35122	0.434389	0.0831696	0.0353057
NONO	inclusion_chr19:8304088	CD320	chr19:8303973	chr19:8308148-8304088_chr19:8308148-8303973	-	0.625	0.962963	0.337963	0.0302139
NONO	inclusion_chr1:168056194	DCAF6	chr1:168056130	chr1:168056275-168056194_chr1:168056275-168056130	+	0.5	1	0.5	0.0150376
NONO	inclusion_chr1:36178445	MAP7D1	chr1:36178418	chr1:36178201-36178418_chr1:36178201-36178445	+	0	0.189873	0.189873	0.036363
NONO	inclusion_chr20:49124587	STAU1	chr20:49124605	chr20:49135832-49124605_chr20:49135832-49124587	-	0.428571	0.779221	0.350649	0.00304675
NONO	inclusion_chr2:26792755	CENPA	chr2:26792501	chr2:26792240-26792501_chr2:26792240-26792755	+	0.862069	0.984615	0.122546	0.0105432
NONO	inclusion_chr2:37148939	EIF2AK2	chr2:37149023	chr2:37156907-37149023_chr2:37156907-37148939	-	0.111111	0.541667	0.430556	0.04658
NONO	inclusion_chr2:37148939	EIF2AK2	chr2:37149257	chr2:37156907-37149257_chr2:37156907-37148939	-	0.25	0.866667	0.616667	0.0374097
NONO	inclusion_chr2:96032365	GPAT2	chr2:96032419	chr2:96034852-96032419_chr2:96034852-96032365	-	0.142857	0.714286	0.571429	0.0237358
NONO	inclusion_chr3:49016086	DALRD3	chr3:49016060	chr3:49016157-49016086_chr3:49016157-49016060	-	0.653846	0.875	0.221154	0.0341068
NONO	inclusion_chr3:50297672	NAA80	chr3:50297527	chr3:50299212-50297672_chr3:50299212-50297527	-	0.285714	0.809524	0.52381	0.0195754
NONO	inclusion_chr3:51958349	PCBP4	chr3:51958152	chr3:51958789-51958349_chr3:51958789-51958152	-	0.705882	0.935484	0.229602	0.0192327
NONO	inclusion_chr4:82373777	HNRNPD	chr4:82373737	chr4:82374118-82373777_chr4:82374118-82373737	-	0.571429	0.92	0.348571	0.0160865
NONO	inclusion_chr5:176384374	ARL10	chr5:176384283	chr5:176385220-176384374_chr5:176385220-176384283	+	0.657754	0.74199	0.0842359	0.0311184
NONO	inclusion_chr7:44581823	TMED4	chr7:44581806	chr7:44582046-44581823_chr7:44582046-44581806	-	0.84375	0.987013	0.143263	0.00810467
NONO	inclusion_chr7:74249780	RFC2	chr7:74249829	chr7:74252428-74249829_chr7:74252428-74249780	-	0.882353	0.992424	0.110071	0.00647463
NONO	inclusion_chr7:93887431	GNGT1	chr7:93887355	chr7:93889034-93887431_chr7:93889034-93887355	+	0.545455	0.794118	0.248663	0.028765
NONO	inclusion_chr8:102843729	AZIN1	chr8:102843747	chr8:102858012-102843747_chr8:102858012-102843729	-	0	0.636364	0.636364	0.0345023
NONO	inclusion_chr8:81703124	ZFAND1	chr8:81703103	chr8:81713917-81703124_chr8:81713917-81703103	-	0.8	0.941667	0.141667	0.0128481
NONO	inclusion_chr9:108942871	ABITRAM	chr9:108942834	chr9:108942960-108942871_chr9:108942960-108942834	+	0.0294118	0.111111	0.0816993	0.047602
NONO	inclusion_chrX:101623813	ARMCX3	chrX:101623785	chrX:101623276-101623785_chrX:101623276-101623813	+	0.545455	0.878788	0.333333	0.0304761
NONO	inclusion_chrX:101659148	ARMCX2	chrX:101659136	chrX:101659418-101659148_chrX:101659418-101659136	-	0	0.827586	0.827586	0.00307918
NONO	inclusion_chrX:136497623	HTATSF1	chrX:136497675	chrX:136497439-136497623_chrX:136497439-136497675	+	0.444444	0.815789	0.371345	0.0352295
PCBP2	inclusion_chr10:112443594	ZDHHC6	chr10:112443606	chr10:112445169-112443606_chr10:112445169-112443594	-	0.08	0.288136	0.208136	0.046567
PCBP2	inclusion_chr11:111838378	ALG9	chr11:111838399	chr11:111840654-111838399_chr11:111840654-111838378	-	0.571429	0.952381	0.380952	0.0376068
PCBP2	inclusion_chr11:117294008	BACE1	chr11:117293933	chr11:117295130-117294008_chr11:117295130-117293933	-	0.5	1	0.5	0.043956
PCBP2	inclusion_chr11:129884846	NFRKB	chr11:129884882	chr11:129885434-129884882_chr11:129885434-129884846	-	0.285714	0.833333	0.547619	0.0168504
PCBP2	inclusion_chr11:61368251	TMEM138	chr11:61368771	chr11:61367998-61368251_chr11:61367998-61368771	+	0.5	0.875	0.375	0.0468873
PCBP2	inclusion_chr11:64368467	RPS6KA4	chr11:64368488	chr11:64368260-64368467_chr11:64368260-64368488	+	0.666667	0.870968	0.204301	0.0498803
PCBP2	inclusion_chr11:65573401	FAM89B	chr11:65573362	chr11:65572960-65573362_chr11:65572960-65573401	+	0.142857	0.55814	0.415282	0.0118321
PCBP2	inclusion_chr12:120198739	RPLP0	chr12:120198631	chr12:120199117-120198739_chr12:120199117-120198631	-	0.363636	0.766667	0.40303	0.0262017
PCBP2	inclusion_chr12:57751736	CDK4	chr12:57751659	chr12:57752174-57751736_chr12:57752174-57751659	-	0.873333	0.930394	0.0570611	0.0397074
PCBP2	inclusion_chr15:68787535	ANP32A	chr15:68787495	chr15:68787769-68787535_chr15:68787769-68787495	-	0.666667	0.818898	0.152231	0.0326975
PCBP2	inclusion_chr16:2037858	NHERF2	chr16:2037756	chr16:2037600-2037756_chr16:2037600-2037858	+	0.419355	0.613527	0.194172	0.00840671
PCBP2	inclusion_chr17:49706309	SLC35B1	chr17:49706334	chr17:49707729-49706334_chr17:49707729-49706309	-	0.333333	0.8	0.466667	0.0316778
PCBP2	inclusion_chr19:11345628	CCDC159	chr19:11345737	chr19:11346207-11345737_chr19:11346207-11345628	+	0.333333	0.785714	0.452381	0.0447368
PCBP2	inclusion_chr19:12676078	DHPS	chr19:12676105	chr19:12677290-12676105_chr19:12677290-12676078	-	0	0.769231	0.769231	0.0357143
PCBP2	inclusion_chr19:18899726	COPE	chr19:18899709	chr19:18899872-18899726_chr19:18899872-18899709	-	0.844828	0.90137	0.0565423	0.0122898
PCBP2	inclusion_chr19:42234678	GSK3A	chr19:42234630	chr19:42236605-42234678_chr19:42236605-42234630	-	0.826087	0.967213	0.141126	0.00375265
PCBP2	inclusion_chr19:46727546	STRN4	chr19:46727567	chr19:46727893-46727567_chr19:46727893-46727546	-	0.62963	0.870968	0.241338	0.0191196
PCBP2	inclusion_chr19:55141920	TNNT1	chr19:55142057	chr19:55145543-55142057_chr19:55145543-55141920	-	0.557522	0.667742	0.11022	0.0400544
PCBP2	inclusion_chr19:8304088	CD320	chr19:8303973	chr19:8308148-8304088_chr19:8308148-8303973	-	0.666667	0.962963	0.296296	0.0245885
PCBP2	inclusion_chr1:1309705	PUSL1	chr1:1309680	chr1:1309603-1309680_chr1:1309603-1309705	+	0.0357143	0.223404	0.18769	0.0244111
PCBP2	inclusion_chr1:1319524	INTS11	chr1:1319885	chr1:1320455-1319885_chr1:1320455-1319524	-	0.923077	1	0.0769231	0.0213261
PCBP2	inclusion_chr1:150268127	APH1A	chr1:150267991	chr1:150268697-150268127_chr1:150268697-150267991	-	0.740741	0.875	0.134259	0.0297892
PCBP2	inclusion_chr1:153535375	S100A6	chr1:153535360	chr1:153535788-153535375_chr1:153535788-153535360	-	0.105263	0.405063	0.2998	0.0153205
PCBP2	inclusion_chr1:161118785	NIT1	chr1:161118803	chr1:161118178-161118785_chr1:161118178-161118803	+	0.78125	0.930556	0.149306	0.0434602
PCBP2	inclusion_chr1:228146860	GUK1	chr1:228146841	chr1:228146067-228146841_chr1:228146067-228146860	+	0.145658	0.196591	0.0509326	0.0348098
PCBP2	inclusion_chr1:45012906	UROD	chr1:45012856	chr1:45012285-45012856_chr1:45012285-45012906	+	0.522936	0.669872	0.146936	0.00785946
PCBP2	inclusion_chr20:2461939	SNRPB	chr20:2461793	chr20:2462635-2461939_chr20:2462635-2461793	-	0.583845	0.676671	0.0928266	5.83917e-07
PCBP2	inclusion_chr20:49096175	CSE1L	chr20:49096348	chr20:49094963-49096175_chr20:49094963-49096348	+	0.025641	0.154639	0.128998	0.0394045
PCBP2	inclusion_chr22:19962526	COMT	chr22:19962232	chr22:19961289-19962232_chr22:19961289-19962526	+	0.768293	0.869767	0.101475	0.0490654
PCBP2	inclusion_chr2:189665421	ASDURF	chr2:189665375	chr2:189663954-189665375_chr2:189663954-189665421	+	0.117647	0.506667	0.38902	0.00550469
PCBP2	inclusion_chr2:3575600	RPS7	chr2:3575556	chr2:3575350-3575556_chr2:3575350-3575600	+	0.894737	0.948661	0.0539239	0.0158786
PCBP2	inclusion_chr2:74422119	WDR54	chr2:74422152	chr2:74421816-74422119_chr2:74421816-74422152	+	0	0.0909091	0.0909091	0.0249249
PCBP2	inclusion_chr2:74527121	AUP1	chr2:74527059	chr2:74527247-74527121_chr2:74527247-74527059	-	0.0432099	0.102632	0.0594217	0.0275069
PCBP2	inclusion_chr2:85623625	USP39	chr2:85623645	chr2:85621579-85623625_chr2:85621579-85623645	+	0	0.0621118	0.0621118	0.0363103
PCBP2	inclusion_chr3:111133634	NECTIN3	chr3:111133660	chr3:111126335-111133634_chr3:111126335-111133660	+	0.777778	1	0.222222	0.0418118
PCBP2	inclusion_chr3:33409601	UBP1	chr3:33409587	chr3:33411580-33409601_chr3:33411580-33409587	-	0.727273	1	0.272727	0.0212355
PCBP2	inclusion_chr3:52232096	TWF2	chr3:52232122	chr3:52235028-52232122_chr3:52235028-52232096	-	0.0394737	0.122857	0.0833835	0.00298231
PCBP2	inclusion_chr4:99885654	LAMTOR3	chr4:99885675	chr4:99887295-99885675_chr4:99887295-99885654	-	0	0.222222	0.222222	0.0117021
PCBP2	inclusion_chr5:151786571	G3BP1	chr5:151786602	chr5:151772668-151786571_chr5:151772668-151786602	+	0.666667	0.954545	0.287879	0.0419829
PCBP2	inclusion_chr5:66164782	SREK1	chr5:66164607	chr5:66163922-66164607_chr5:66163922-66164782	+	0.714286	0.965517	0.251232	0.0113529
PCBP2	inclusion_chr5:74637701	ENC1	chr5:74637618	chr5:74640306-74637701_chr5:74640306-74637618	-	0.333333	0.676471	0.343137	0.0487345
PCBP2	inclusion_chr6:43516046	YIPF3	chr6:43516095	chr6:43516726-43516095_chr6:43516726-43516046	-	0.0120482	0.0740741	0.0620259	0.036378
PCBP2	inclusion_chr6:43516046	YIPF3	chr6:43516187	chr6:43516726-43516187_chr6:43516726-43516046	-	0.111111	0.628571	0.51746	0.00816919
PCBP2	inclusion_chr6:43516046	YIPF3	chr6:43516190	chr6:43516726-43516190_chr6:43516726-43516046	-	0.25	0.814815	0.564815	0.0431591
PCBP2	inclusion_chr7:102459801	ALKBH4	chr7:102459710	chr7:102464713-102459801_chr7:102464713-102459710	-	0.545455	0.954545	0.409091	0.00959399
PCBP2	inclusion_chr7:44122282	POLD2	chr7:44122109	chr7:44123510-44122282_chr7:44123510-44122109	-	0.0515464	0.152542	0.100996	0.00988851
PCBP2	inclusion_chr7:93887431	GNGT1	chr7:93887355	chr7:93889034-93887431_chr7:93889034-93887355	+	0.470588	0.794118	0.323529	0.0130193
PCBP2	inclusion_chr8:102843729	AZIN1	chr8:102843747	chr8:102858012-102843747_chr8:102858012-102843729	-	0.111111	0.636364	0.525253	0.0281019
PCBP2	inclusion_chr9:113049872	ZFP37	chr9:113049917	chr9:113056556-113049917_chr9:113056556-113049872	-	0.333333	1	0.666667	0.0454545
PCBP2	inclusion_chr9:128933781	PHYHD1	chr9:128933726	chr9:128927196-128933726_chr9:128927196-128933781	+	0.881356	0.962963	0.081607	0.0475815
PCBP2	inclusion_chr9:34655217	GALT	chr9:34655132	chr9:34652233-34655132_chr9:34652233-34655217	+	0	1	1	0.0357143
PCBP2	inclusion_chr9:35075729	FANCG	chr9:35075754	chr9:35075961-35075754_chr9:35075961-35075729	-	0.0769231	0.274725	0.197802	0.0368101
PCBP2	inclusion_chr9:35660745	CCDC107	chr9:35660773	chr9:35660647-35660745_chr9:35660647-35660773	+	0.705357	0.804878	0.0995209	0.0440948
PCBP2	inclusion_chr9:89334635	SECISBP2	chr9:89334521	chr9:89332986-89334521_chr9:89332986-89334635	+	0.5	0.727273	0.227273	0.031456
PCBP2	inclusion_chrX:103678651	MORF4L2	chrX:103678600	chrX:103685170-103678651_chrX:103685170-103678600	-	0.0714286	0.225352	0.153924	0.0131341
PCBP2	inclusion_chrX:23833510	APOO	chrX:23833612	chrX:23840312-23833612_chrX:23840312-23833510	-	0.275	0.481013	0.206013	0.047925
PRPF8	inclusion_chr10:119582557	TIAL1	chr10:119582608	chr10:119588151-119582608_chr10:119588151-119582557	-	0.444444	0.771429	0.326984	0.0395799
PRPF8	inclusion_chr10:27533927	RAB18	chr10:27533940	chr10:27533853-27533927_chr10:27533853-27533940	+	0.636364	0.887218	0.250854	0.0396288
PRPF8	inclusion_chr11:114444540	REXO2	chr11:114444585	chr11:114443933-114444540_chr11:114443933-114444585	+	0.72	0.928775	0.208775	0.00198545
PRPF8	inclusion_chr11:123061258	HSPA8	chr11:123061329	chr11:123062063-123061329_chr11:123062063-123061258	-	0.0178571	0.0845921	0.066735	0.0075034
PRPF8	inclusion_chr12:56724572	NACA	chr12:56724549	chr12:56725262-56724572_chr12:56725262-56724549	-	0.111111	0.508251	0.39714	0.0364145
PRPF8	inclusion_chr14:36314915	MBIP	chr14:36314936	chr14:36316692-36314936_chr14:36316692-36314915	-	0.333333	0.928571	0.595238	0.0369299
PRPF8	inclusion_chr15:88475109	MRPL46	chr15:88475171	chr15:88472725-88475109_chr15:88472725-88475171	-	0.555556	0.910405	0.354849	0.00703425
PRPF8	inclusion_chr16:58114920	CFAP20	chr16:58115055	chr16:58115268-58115055_chr16:58115268-58114920	-	0.7	0.981481	0.281481	0.00409395
PRPF8	inclusion_chr16:67227835	TMEM208	chr16:67227718	chr16:67227224-67227718_chr16:67227224-67227835	+	0.642857	0.859589	0.216732	0.0431252
PRPF8	inclusion_chr17:38850214	RPL23	chr17:38850199	chr17:38850361-38850214_chr17:38850361-38850199	-	0.871795	0.956969	0.0851743	0.0296854
PRPF8	inclusion_chr17:7236767	PHF23	chr17:7236566	chr17:7237384-7236767_chr17:7237384-7236566	-	0	0.962963	0.962963	0.0487805
PRPF8	inclusion_chr19:10683136	ILF3	chr19:10683124	chr19:10682704-10683124_chr19:10682704-10683136	+	0.2	0.722892	0.522892	0.0293876
PRPF8	inclusion_chr19:2271390	OAZ1	chr19:2271411	chr19:2269744-2271390_chr19:2269744-2271411	+	0.615385	0.891626	0.276241	0.0133867
PRPF8	inclusion_chr19:4099414	MAP2K2	chr19:4099378	chr19:4101018-4099414_chr19:4101018-4099378	-	0.777778	0.91832	0.140542	0.00950234
PRPF8	inclusion_chr19:902130	R3HDM4	chr19:902067	chr19:913086-902130_chr19:913086-902067	-	0.333333	0.89011	0.556777	0.0420161
PRPF8	inclusion_chr1:153976775	JTB	chr1:153976922	chr1:153977169-153976922_chr1:153977169-153976775	-	0	0.925926	0.925926	0.0147783
PRPF8	inclusion_chr1:155310063	FDPS	chr1:155310042	chr1:155308965-155310042_chr1:155308965-155310063	+	0.25	0.557851	0.307851	0.042217
PRPF8	inclusion_chr1:222836995	DISP1	chr1:222836922	chr1:222835215-222836922_chr1:222835215-222836995	+	0.5	1	0.5	0.0425532
PRPF8	inclusion_chr20:35739017	RBM39	chr20:35739547	chr20:35740823-35739547_chr20:35740823-35739017	-	0.733333	0.915493	0.18216	0.0495613
PRPF8	inclusion_chr3:19975600	RAB5A	chr3:19975642	chr3:19951061-19975600_chr3:19951061-19975642	+	0.6	0.958904	0.358904	0.0307235
PRPF8	inclusion_chr5:112864456	SRP19	chr5:112864433	chr5:112862583-112864433_chr5:112862583-112864456	+	0.9	1	0.1	0.00209887
PRPF8	inclusion_chr7:48090187	UPP1	chr7:48090249	chr7:48089418-48090187_chr7:48089418-48090249	+	0.5	0.917241	0.417241	0.0442817
PRPF8	inclusion_chr7:74249780	RFC2	chr7:74249829	chr7:74252428-74249829_chr7:74252428-74249780	-	0.846154	0.992424	0.14627	0.0212644
PRPF8	inclusion_chr9:137613459	ARRDC1	chr9:137613412	chr9:137613006-137613412_chr9:137613006-137613459	+	0	0.885714	0.885714	0.0176056
PTBP1	inclusion_chr10:27533927	RAB18	chr10:27533940	chr10:27533853-27533927_chr10:27533853-27533940	+	0.763636	0.887218	0.123582	0.0418147
PTBP1	inclusion_chr10:56358687	ZWINT	chr10:56358724	chr10:56358804-56358724_chr10:56358804-56358687	-	0.0956522	0.204545	0.108893	0.013115
PTBP1	inclusion_chr11:64224162	TRPT1	chr11:64224210	chr11:64224284-64224210_chr11:64224284-64224162	-	0.0363636	0.156863	0.120499	0.0332322
PTBP1	inclusion_chr11:65537036	SCYL1	chr11:65536985	chr11:65536750-65536985_chr11:65536750-65537036	+	0.115385	0.375	0.259615	0.0145238
PTBP1	inclusion_chr12:120464154	SRSF9	chr12:120464107	chr12:120465626-120464154_chr12:120465626-120464107	-	0.079646	0.167213	0.0875671	0.0271324
PTBP1	inclusion_chr12:122976653	ABCB9	chr12:122976600	chr12:122975867-122976600_chr12:122975867-122976653	-	0.785714	0.975	0.189286	0.0492046
PTBP1	inclusion_chr12:122978441	ABCB9	chr12:122978359	chr12:122976970-122978359_chr12:122976970-122978441	-	0.434783	0.75	0.315217	0.0157681
PTBP1	inclusion_chr12:56714675	NACA	chr12:56714703	chr12:56724451-56714703_chr12:56724451-56714675	-	0.777778	0.894737	0.116959	0.0197353
PTBP1	inclusion_chr12:6200383	CD9	chr12:6200421	chr12:6200072-6200383_chr12:6200072-6200421	+	0.853659	0.920152	0.0664936	0.0479011
PTBP1	inclusion_chr12:68654124	RAP1B	chr12:68654111	chr12:68652051-68654111_chr12:68652051-68654124	+	0	0.0502513	0.0502513	0.0375458
PTBP1	inclusion_chr12:8946387	M6PR	chr12:8946405	chr12:8949487-8946405_chr12:8949487-8946387	-	0.18	0.352273	0.172273	0.033933
PTBP1	inclusion_chr15:41351032	NUSAP1	chr15:41350987	chr15:41349241-41350987_chr15:41349241-41351032	+	0.184211	0.358779	0.174568	0.0110051
PTBP1	inclusion_chr15:78295793	SKIC8	chr15:78295725	chr15:78299561-78295793_chr15:78299561-78295725	-	0.0816327	0.207407	0.125775	0.0497384
PTBP1	inclusion_chr15:90931405	HDDC3	chr15:90931556	chr15:90931703-90931556_chr15:90931703-90931405	-	0.8125	0.948454	0.135954	0.0269709
PTBP1	inclusion_chr16:58114920	CFAP20	chr16:58115055	chr16:58115268-58115055_chr16:58115268-58114920	-	0.866667	0.981481	0.114815	0.00843903
PTBP1	inclusion_chr16:88809907	APRT	chr16:88809840	chr16:88810069-88809907_chr16:88810069-88809840	-	0.181208	0.244386	0.0631777	0.027569
PTBP1	inclusion_chr17:28593066	SPAG5	chr17:28592477	chr17:28598509-28593066_chr17:28598509-28592477	-	0.785714	1	0.214286	0.0431484
PTBP1	inclusion_chr17:29571856	TP53I13	chr17:29571831	chr17:29571719-29571831_chr17:29571719-29571856	+	0.948276	1	0.0517241	0.0390462
PTBP1	inclusion_chr17:82449480	CYBC1	chr17:82450254	chr17:82450699-82450254_chr17:82450699-82449480	-	0.142857	0.7	0.557143	0.0497738
PTBP1	inclusion_chr19:10683136	ILF3	chr19:10683124	chr19:10682704-10683124_chr19:10682704-10683136	+	0.526316	0.722892	0.196576	0.0402422
PTBP1	inclusion_chr19:1440025	RPS15	chr19:1439960	chr19:1438892-1439960_chr19:1438892-1440025	+	0.309091	0.515873	0.206782	0.0145099
PTBP1	inclusion_chr19:35897856	NFKBID	chr19:35897838	chr19:35898471-35897856_chr19:35898471-35897838	-	0	1	1	0.0285714
PTBP1	inclusion_chr19:41305675	HNRNPUL1	chr19:41305645	chr19:41304261-41305645_chr19:41304261-41305675	+	0.884211	0.96875	0.0845395	0.00590923
PTBP1	inclusion_chr19:46727546	STRN4	chr19:46727567	chr19:46727893-46727567_chr19:46727893-46727546	-	0.5	0.870968	0.370968	0.00057397
PTBP1	inclusion_chr19:48473904	CYTH2	chr19:48473721	chr19:48473378-48473721_chr19:48473378-48473904	+	0.136364	0.517241	0.380878	0.00214652
PTBP1	inclusion_chr19:55404478	UBE2S	chr19:55404401	chr19:55406814-55404478_chr19:55406814-55404401	-	0.363934	0.434389	0.0704547	0.0415836
PTBP1	inclusion_chr19:7918916	TGFBR3L	chr19:7918828	chr19:7918129-7918828_chr19:7918129-7918916	+	0.810345	0.918033	0.107688	0.046701
PTBP1	inclusion_chr1:154273335	HAX1	chr1:154273358	chr1:154272776-154273335_chr1:154272776-154273358	+	0.864979	0.920455	0.0554756	0.0238241
PTBP1	inclusion_chr1:155052670	ADAM15	chr1:155052619	chr1:155051465-155052619_chr1:155051465-155052670	+	0.87234	0.982906	0.110566	0.00738031
PTBP1	inclusion_chr1:28690103	GMEB1	chr1:28690073	chr1:28683740-28690073_chr1:28683740-28690103	+	0.444444	0.925926	0.481481	0.005574
PTBP1	inclusion_chr20:2461793	SNRPB	chr20:2461939	chr20:2462635-2461939_chr20:2462635-2461793	-	0.259001	0.323329	0.0643276	0.000478526
PTBP1	inclusion_chr20:31549028	HM13	chr20:31548964	chr20:31547692-31548964_chr20:31547692-31549028	+	0.25	0.916667	0.666667	0.00443756
PTBP1	inclusion_chr21:25599836	MRPL39	chr21:25599866	chr21:25601367-25599866_chr21:25601367-25599836	-	0.0227273	0.138211	0.115484	0.0444279
PTBP1	inclusion_chr2:231456136	NCL	chr2:231456159	chr2:231456630-231456159_chr2:231456630-231456136	-	0.744444	0.829412	0.0849673	0.0155513
PTBP1	inclusion_chr2:26792755	CENPA	chr2:26792501	chr2:26792240-26792501_chr2:26792240-26792755	+	0.898305	0.984615	0.0863103	0.0122119
PTBP1	inclusion_chr3:100713642	TFG	chr3:100713653	chr3:100709721-100713642_chr3:100709721-100713653	+	0.872727	0.954023	0.0812957	0.00743672
PTBP1	inclusion_chr3:108582202	CIP2A	chr3:108582138	chr3:108582976-108582202_chr3:108582976-108582138	-	0.571429	0.894737	0.323308	0.0473422
PTBP1	inclusion_chr3:139350976	MRPS22	chr3:139351030	chr3:139350322-139350976_chr3:139350322-139351030	+	0.69863	0.844828	0.146197	0.0272806
PTBP1	inclusion_chr3:149966264	ANKUB1	chr3:149966586	chr3:149968357-149966586_chr3:149968357-149966264	-	0.568182	0.797872	0.229691	0.00747811
PTBP1	inclusion_chr3:170868201	RPL22L1	chr3:170868134	chr3:170868297-170868201_chr3:170868297-170868134	-	0.534884	0.633528	0.0986445	0.0158836
PTBP1	inclusion_chr3:184363225	POLR2H	chr3:184363115	chr3:184362146-184363115_chr3:184362146-184363225	+	0	0.533333	0.533333	0.0455551
PTBP1	inclusion_chr3:52151171	POC1A	chr3:52151100	chr3:52154354-52151171_chr3:52154354-52151100	-	0.269231	0.442623	0.173392	0.0413724
PTBP1	inclusion_chr5:151786602	G3BP1	chr5:151786571	chr5:151772036-151786571_chr5:151772036-151786602	+	0.142857	0.368056	0.225198	0.00191871
PTBP1	inclusion_chr5:66164782	SREK1	chr5:66164607	chr5:66163922-66164607_chr5:66163922-66164782	+	0.833333	0.965517	0.132184	0.0428517
PTBP1	inclusion_chr6:109150117	CEP57L1	chr6:109150165	chr6:109146937-109150117_chr6:109146937-109150165	+	0.444444	0.925	0.480556	0.0029089
PTBP1	inclusion_chr7:116526524	CAV1	chr7:116526557	chr7:116526388-116526524_chr7:116526388-116526557	+	0.333333	1	0.666667	0.025
PTBP1	inclusion_chr7:6578565	ZDHHC4	chr7:6578500	chr7:6577498-6578500_chr7:6577498-6578565	+	0.608696	0.909091	0.300395	0.00706855
PTBP1	inclusion_chr7:75987285	TMEM120A	chr7:75987223	chr7:75987359-75987285_chr7:75987359-75987223	-	0.8	0.976744	0.176744	0.0493318
PTBP1	inclusion_chr8:23289015	R3HCC1	chr8:23289042	chr8:23288633-23289015_chr8:23288633-23289042	+	0.823529	0.932039	0.108509	0.0499268
PTBP1	inclusion_chr8:23328565	LOXL2	chr8:23328586	chr8:23333400-23328586_chr8:23333400-23328565	-	0.71875	0.96	0.24125	0.00269339
PTBP1	inclusion_chr9:127714282	PTRH1	chr9:127714189	chr9:127714602-127714282_chr9:127714602-127714189	-	0	1	1	0.0178571
PTBP1	inclusion_chr9:128721502	ZDHHC12	chr9:128721480	chr9:128721650-128721502_chr9:128721650-128721480	-	0.816901	0.942408	0.125507	0.00329218
QKI	inclusion_chr10:119107967	DENND10	chr10:119107947	chr10:119104197-119107947_chr10:119104197-119107967	+	0.4	0.839506	0.439506	0.0426163
QKI	inclusion_chr10:13118905	OPTN	chr10:13118887	chr10:13116340-13118887_chr10:13116340-13118905	+	0.1	0.336735	0.236735	0.0352201
QKI	inclusion_chr11:46821268	CKAP5	chr11:46821248	chr11:46846219-46821268_chr11:46846219-46821248	-	0.277778	0.644231	0.366453	0.00453843
QKI	inclusion_chr11:47415059	SLC39A13	chr11:47415038	chr11:47414909-47415038_chr11:47414909-47415059	+	0.75	0.951807	0.201807	0.0409526
QKI	inclusion_chr11:65920342	DRAP1	chr11:65920415	chr11:65919997-65920342_chr11:65919997-65920415	+	0.181818	0.555556	0.373737	0.0258026
QKI	inclusion_chr12:120464154	SRSF9	chr12:120464107	chr12:120465626-120464154_chr12:120465626-120464107	-	0	0.167213	0.167213	0.00268435
QKI	inclusion_chr12:122519051	RSRC2	chr12:122519029	chr12:122520503-122519051_chr12:122520503-122519029	-	0	0.764706	0.764706	0.0307018
QKI	inclusion_chr12:124912180	UBC	chr12:124913765	chr12:124914586-124913765_chr12:124914586-124912180	-	0	0.354167	0.354167	0.0258601
QKI	inclusion_chr12:56159974	MYL6	chr12:56160024	chr12:56158711-56159974_chr12:56158711-56160024	+	0.878788	0.989011	0.110223	0.0056178
QKI	inclusion_chr12:56714675	NACA	chr12:56714703	chr12:56724451-56714703_chr12:56724451-56714675	-	0.71875	0.894737	0.175987	0.0189506
QKI	inclusion_chr13:49259345	CDADC1	chr13:49259485	chr13:49255913-49259345_chr13:49255913-49259485	+	0	0.903226	0.903226	0.00334225
QKI	inclusion_chr14:105464415	MTA1	chr14:105464462	chr14:105464147-105464415_chr14:105464147-105464462	+	0.571429	0.93617	0.364742	0.0234774
QKI	inclusion_chr16:30005220	INO80E	chr16:30005367	chr16:30001040-30005220_chr16:30001040-30005367	+	0.916667	1	0.0833333	0.0163934
QKI	inclusion_chr16:57439295	CIAPIN1	chr16:57439334	chr16:57440771-57439334_chr16:57440771-57439295	-	0	0.240741	0.240741	0.0228738
QKI	inclusion_chr17:63828118	PSMC5	chr17:63828137	chr17:63827923-63828118_chr17:63827923-63828137	+	0.047619	0.255814	0.208195	0.030691
QKI	inclusion_chr19:13144486	STX10	chr19:13144403	chr19:13144576-13144486_chr19:13144576-13144403	-	0.862069	0.969697	0.107628	0.030024
QKI	inclusion_chr19:2037829	MKNK2	chr19:2039856	chr19:2040133-2039856_chr19:2040133-2037829	-	0.5	0.866667	0.366667	0.0215226
QKI	inclusion_chr1:17052140	SDHB	chr1:17052178	chr1:17053947-17052178_chr1:17053947-17052140	-	0.333333	0.875	0.541667	0.0157383
QKI	inclusion_chr2:131491972	MZT2A	chr2:131492024	chr2:131492206-131492024_chr2:131492206-131491972	-	0	0.0749574	0.0749574	0.00643733
QKI	inclusion_chr3:170868201	RPL22L1	chr3:170868134	chr3:170868297-170868201_chr3:170868297-170868134	-	0.505882	0.633528	0.127646	0.0300515
QKI	inclusion_chr3:184368176	POLR2H	chr3:184368112	chr3:184365226-184368112_chr3:184365226-184368176	+	0.25	0.88	0.63	0.0199992
QKI	inclusion_chr3:48600840	UQCRC1	chr3:48600798	chr3:48600974-48600840_chr3:48600974-48600798	-	0.849315	0.941725	0.0924099	0.0111562
QKI	inclusion_chr3:49016086	DALRD3	chr3:49016060	chr3:49016157-49016086_chr3:49016157-49016060	-	0.4	0.875	0.475	0.0022094
QKI	inclusion_chr3:57584007	PDE12	chr3:57584032	chr3:57584383-57584032_chr3:57584383-57584007	+	0.840426	0.91119	0.0707645	0.040223
QKI	inclusion_chr4:39454944	RPL9	chr4:39454929	chr4:39456405-39454944_chr4:39456405-39454929	-	0.757895	0.854489	0.0965944	0.0228777
QKI	inclusion_chr5:95814389	RHOBTB3	chr5:95814957	chr5:95816506-95814957_chr5:95816506-95814389	+	0.858586	0.934704	0.0761179	0.0124004
QKI	inclusion_chr7:1153224	ZFAND2A	chr7:1153241	chr7:1155452-1153241_chr7:1155452-1153224	-	0.307692	0.689189	0.381497	0.0126205
QKI	inclusion_chr7:5527783	ACTB	chr7:5527891	chr7:5530523-5527891_chr7:5530523-5527783	-	0	0.857143	0.857143	0.0333333
QKI	inclusion_chr7:99377337	ARPC1B	chr7:99377357	chr7:99374781-99377337_chr7:99374781-99377357	+	0.631579	0.851562	0.219984	0.0463781
QKI	inclusion_chr9:128933781	PHYHD1	chr9:128933726	chr9:128927196-128933726_chr9:128927196-128933781	+	0.8	0.962963	0.162963	0.00535005
QKI	inclusion_chr9:136942943	FBXW5	chr9:136943003	chr9:136943348-136943003_chr9:136943348-136942943	-	0.925926	1	0.0740741	0.0227922
QKI	inclusion_chr9:136942973	FBXW5	chr9:136943003	chr9:136943348-136943003_chr9:136943348-136942973	-	0	1	1	0.0277778
QKI	inclusion_chr9:83969380	HNRNPK	chr9:83969440	chr9:83970161-83969440_chr9:83970161-83969380	-	0.435484	0.581053	0.145569	0.0404066
RBFOX2	inclusion_chr10:112443594	ZDHHC6	chr10:112443606	chr10:112445169-112443606_chr10:112445169-112443594	-	0	0.288136	0.288136	0.0161479
RBFOX2	inclusion_chr11:112155061	IL18	chr11:112155082	chr11:112163905-112155082_chr11:112163905-112155061	-	0.914894	0.977011	0.0621179	0.049836
RBFOX2	inclusion_chr11:65573401	FAM89B	chr11:65573352	chr11:65572960-65573352_chr11:65572960-65573401	+	0.4	0.888889	0.488889	0.0342444
RBFOX2	inclusion_chr11:66000481	EIF1AD	chr11:66000406	chr11:66001909-66000481_chr11:66001909-66000406	-	0.333333	0.8	0.466667	0.0434101
RBFOX2	inclusion_chr11:66258583	KLC2	chr11:66258546	chr11:66257871-66258546_chr11:66257871-66258583	+	0.4375	0.87037	0.43287	0.00090612
RBFOX2	inclusion_chr11:67490787	AIP	chr11:67490798	chr11:67490457-67490787_chr11:67490457-67490798	+	0.902439	0.975369	0.0729304	0.0460354
RBFOX2	inclusion_chr12:128810111	SLC15A4	chr12:128810053	chr12:128814774-128810111_chr12:128814774-128810053	-	0.25	0.909091	0.659091	0.032967
RBFOX2	inclusion_chr12:49324211	TROAP	chr12:49324154	chr12:49324037-49324154_chr12:49324037-49324211	+	0	0.65625	0.65625	0.0480117
RBFOX2	inclusion_chr12:49324211	TROAP	chr12:49324230	chr12:49324037-49324211_chr12:49324037-49324230	+	0	0.371681	0.371681	0.000385576
RBFOX2	inclusion_chr14:103727745	ZFYVE21	chr14:103727558	chr14:103726842-103727558_chr14:103726842-103727745	+	0.625	0.939024	0.314024	0.00213922
RBFOX2	inclusion_chr15:40386361	KNSTRN	chr15:40386404	chr15:40383322-40386361_chr15:40383322-40386404	+	0.5	0.879518	0.379518	0.00458121
RBFOX2	inclusion_chr16:1494245	TELO2	chr16:1494280	chr16:1493605-1494245_chr16:1493605-1494280	+	0.545455	0.967742	0.422287	0.00281826
RBFOX2	inclusion_chr16:3023361	HCFC1R1	chr16:3023412	chr16:3023846-3023412_chr16:3023846-3023361	-	0.222222	0.639535	0.417313	0.0273099
RBFOX2	inclusion_chr16:67658832	ACD	chr16:67658816	chr16:67658927-67658832_chr16:67658927-67658816	-	0	0.263158	0.263158	0.00216203
RBFOX2	inclusion_chr16:89291777	ANKRD11	chr16:89291799	chr16:89305205-89291799_chr16:89305205-89291777	-	0.333333	0.916667	0.583333	0.0217087
RBFOX2	inclusion_chr16:89957510	DEF8	chr16:89957540	chr16:89955266-89957510_chr16:89955266-89957540	+	0.935484	0.985663	0.0501792	0.0391736
RBFOX2	inclusion_chr16:89957472	DEF8	chr16:89957540	chr16:89955266-89957472_chr16:89955266-89957540	+	0.2	0.764706	0.564706	0.0393408
RBFOX2	inclusion_chr17:28717593	RAB34	chr17:28717647	chr17:28718121-28717647_chr17:28718121-28717593	-	0.5	0.896552	0.396552	0.048883
RBFOX2	inclusion_chr17:39202999	RPL19	chr17:39202988	chr17:39202445-39202988_chr17:39202445-39202999	+	0.79661	0.894161	0.0975504	0.0488141
RBFOX2	inclusion_chr17:64006735	ICAM2	chr17:64006671	chr17:64020522-64006735_chr17:64020522-64006671	-	0.636364	0.919355	0.282991	0.0248374
RBFOX2	inclusion_chr17:76736443	METTL23	chr17:76736464	chr17:76736798-76736464_chr17:76736798-76736443	+	0.047619	0.121475	0.073856	0.0346606
RBFOX2	inclusion_chr19:1013340	TMEM259	chr19:1013358	chr19:1014191-1013358_chr19:1014191-1013340	-	0.857143	0.971154	0.114011	0.0364472
RBFOX2	inclusion_chr19:19133210	TMEM161A	chr19:19133306	chr19:19134783-19133306_chr19:19134783-19133210	-	0.862069	1	0.137931	0.00443191
RBFOX2	inclusion_chr19:30015535	URI1	chr19:30014886	chr19:30012531-30014886_chr19:30012531-30015535	+	0.111111	0.546875	0.435764	0.0281007
RBFOX2	inclusion_chr19:41305675	HNRNPUL1	chr19:41305645	chr19:41304261-41305645_chr19:41304261-41305675	+	0.891304	0.96875	0.0774457	0.0360133
RBFOX2	inclusion_chr19:49446794	PIH1D1	chr19:49446595	chr19:49447023-49446794_chr19:49447023-49446595	-	0	0.352941	0.352941	0.0437956
RBFOX2	inclusion_chr1:111456085	ATP5PB	chr1:111456226	chr1:111449873-111456085_chr1:111449873-111456226	+	0.92	1	0.08	0.0357782
RBFOX2	inclusion_chr1:154273773	HAX1	chr1:154273749	chr1:154273598-154273749_chr1:154273598-154273773	+	0.925926	0.981308	0.0553825	0.00494487
RBFOX2	inclusion_chr1:154273782	HAX1	chr1:154273749	chr1:154273598-154273749_chr1:154273598-154273782	+	0.2	0.705882	0.505882	0.00839936
RBFOX2	inclusion_chr1:155310063	FDPS	chr1:155310042	chr1:155308965-155310042_chr1:155308965-155310063	+	0.375	0.557851	0.182851	0.0262628
RBFOX2	inclusion_chr1:163326031	NUF2	chr1:163326074	chr1:163322066-163326031_chr1:163322066-163326074	+	0.333333	0.966667	0.633333	0.0166789
RBFOX2	inclusion_chr1:25829508	MTFR1L	chr1:25829544	chr1:25826826-25829508_chr1:25826826-25829544	+	0.636364	0.921053	0.284689	0.0363973
RBFOX2	inclusion_chr1:29216685	MECR	chr1:29216812	chr1:29230730-29216812_chr1:29230730-29216685	-	0.2	0.875	0.675	0.00381581
RBFOX2	inclusion_chr20:45420135	PIGT	chr20:45420152	chr20:45419590-45420135_chr20:45419590-45420152	+	0.941176	0.995283	0.0541065	0.0239427
RBFOX2	inclusion_chr20:59006485	CTSZ	chr20:59006450	chr20:59006985-59006485_chr20:59006985-59006450	-	0.802632	0.894895	0.0922633	0.0330606
RBFOX2	inclusion_chr3:50297672	NAA80	chr3:50298083	chr3:50299212-50298083_chr3:50299212-50297672	-	0.285714	0.85	0.564286	0.0113915
RBFOX2	inclusion_chr4:39454929	RPL9	chr4:39454944	chr4:39456405-39454944_chr4:39456405-39454929	-	0.0784314	0.145511	0.0670795	0.0330882
RBFOX2	inclusion_chr7:44116209	POLD2	chr7:44116272	chr7:44116429-44116272_chr7:44116429-44116209	-	0	0.0643939	0.0643939	0.0287749
RBFOX2	inclusion_chr8:41490832	GOLGA7	chr8:41490869	chr8:41490617-41490832_chr8:41490617-41490869	+	0.3	0.75	0.45	0.0206699
RBFOX2	inclusion_chr9:83969380	HNRNPK	chr9:83969440	chr9:83970161-83969440_chr9:83970161-83969380	-	0.454545	0.581053	0.126507	0.0139315
RBFOX2	inclusion_chrX:101623813	ARMCX3	chrX:101623785	chrX:101623276-101623785_chrX:101623276-101623813	+	0.555556	0.878788	0.323232	0.0498934
SF3B1	inclusion_chr10:119582557	TIAL1	chr10:119582608	chr10:119588151-119582608_chr10:119588151-119582557	-	0.5625	0.771429	0.208929	0.0164818
SF3B1	inclusion_chr10:79353706	PPIF	chr10:79353644	chr10:79351583-79353644_chr10:79351583-79353706	+	0	1	1	0.0034965
SF3B1	inclusion_chr11:32587011	EIF3M	chr11:32587045	chr11:32583929-32587011_chr11:32583929-32587045	+	0.738636	0.840442	0.101806	0.0232492
SF3B1	inclusion_chr11:32587011	EIF3M	chr11:32586933	chr11:32583929-32586933_chr11:32583929-32587011	+	0.866667	0.960289	0.0936221	0.00233946
SF3B1	inclusion_chr11:65537036	SCYL1	chr11:65536985	chr11:65536750-65536985_chr11:65536750-65537036	+	0	0.375	0.375	0.00761116
SF3B1	inclusion_chr11:66258583	KLC2	chr11:66258546	chr11:66257871-66258546_chr11:66257871-66258583	+	0.615385	0.87037	0.254986	0.0463735
SF3B1	inclusion_chr12:49069106	RHEBL1	chr12:49069174	chr12:49069733-49069174_chr12:49069733-49069106	-	0.25	0.833333	0.583333	0.0457963
SF3B1	inclusion_chr12:49324230	TROAP	chr12:49324154	chr12:49324037-49324154_chr12:49324037-49324230	+	0.521739	0.763441	0.241702	0.036667
SF3B1	inclusion_chr12:6769920	PTMS	chr12:6769843	chr12:6769674-6769843_chr12:6769674-6769920	+	0.538462	0.868613	0.330152	0.000316373
SF3B1	inclusion_chr12:6944475	C12orf57	chr12:6944379	chr12:6944173-6944379_chr12:6944173-6944475	+	0.826087	0.905882	0.0797954	0.0197101
SF3B1	inclusion_chr14:59486712	JKAMP	chr14:59486730	chr14:59484593-59486712_chr14:59484593-59486730	+	0.25	0.789474	0.539474	0.0486465
SF3B1	inclusion_chr14:59486712	JKAMP	chr14:59486680	chr14:59484593-59486680_chr14:59484593-59486712	+	0.333333	0.909091	0.575758	0.0448179
SF3B1	inclusion_chr15:76286481	ETFA	chr15:76286463	chr15:76287845-76286481_chr15:76287845-76286463	-	0.820513	0.918406	0.0978933	0.0110656
SF3B1	inclusion_chr16:21161084	LDAF1	chr16:21160977	chr16:21158746-21160977_chr16:21158746-21161084	+	0.307692	0.72	0.412308	0.019928
SF3B1	inclusion_chr16:30001413	INO80E	chr16:30001211	chr16:30001040-30001211_chr16:30001040-30001413	+	0.619048	0.834862	0.215815	0.0354049
SF3B1	inclusion_chr16:30004554	INO80E	chr16:30004567	chr16:30001530-30004554_chr16:30001530-30004567	+	0	0.538462	0.538462	0.044453
SF3B1	inclusion_chr16:66563121	CKLF-CMTM1	chr16:66563071	chr16:66558348-66563071_chr16:66558348-66563121	+	0.84375	0.965278	0.121528	0.0106234
SF3B1	inclusion_chr16:670674	RHOT2	chr16:670773	chr16:670557-670674_chr16:670557-670773	+	0.571429	0.914286	0.342857	0.0477797
SF3B1	inclusion_chr17:39202999	RPL19	chr17:39202988	chr17:39202445-39202988_chr17:39202445-39202999	+	0.770833	0.894161	0.123327	0.0295263
SF3B1	inclusion_chr17:75847609	WBP2	chr17:75847597	chr17:75847795-75847609_chr17:75847795-75847597	-	0.8	0.9375	0.1375	0.0484356
SF3B1	inclusion_chr19:10573088	AP1M2	chr19:10572895	chr19:10574416-10573088_chr19:10574416-10572895	-	0.935897	0.992523	0.0566259	0.00246186
SF3B1	inclusion_chr19:12948496	RAD23A	chr19:12948513	chr19:12948358-12948496_chr19:12948358-12948513	+	0.741176	0.858864	0.117688	0.00961219
SF3B1	inclusion_chr19:17338007	GTPBP3	chr19:17337898	chr19:17337664-17337898_chr19:17337664-17338007	+	0.4	0.825	0.425	0.012417
SF3B1	inclusion_chr19:55649001	CCDC106	chr19:55648945	chr19:55648277-55648945_chr19:55648277-55649001	+	0.5	0.925373	0.425373	0.0459133
SF3B1	inclusion_chr19:651855	RNF126	chr19:651915	chr19:652232-651915_chr19:652232-651855	-	0.840909	0.938111	0.0972017	0.0310766
SF3B1	inclusion_chr19:6751062	TRIP10	chr19:6751033	chr19:6750633-6751033_chr19:6750633-6751062	+	0.555556	0.813953	0.258398	0.0103658
SF3B1	inclusion_chr1:112705168	PPM1J	chr1:112705123	chr1:112707077-112705168_chr1:112707077-112705123	-	0.897959	0.953321	0.0553622	0.0495507
SF3B1	inclusion_chr1:1217688	SDF4	chr1:1217804	chr1:1218457-1217804_chr1:1218457-1217688	-	0.758621	0.880531	0.12191	0.0339694
SF3B1	inclusion_chr1:222836995	DISP1	chr1:222836922	chr1:222835215-222836922_chr1:222835215-222836995	+	0.75	1	0.25	0.0203193
SF3B1	inclusion_chr1:228146860	GUK1	chr1:228146841	chr1:228146067-228146841_chr1:228146067-228146860	+	0.126582	0.196591	0.0700086	0.044972
SF3B1	inclusion_chr20:49096348	CSE1L	chr20:49096175	chr20:49094963-49096175_chr20:49094963-49096348	+	0.384615	0.845361	0.460745	0.00075664
SF3B1	inclusion_chr20:63734704	LIME1	chr20:63734644	chr20:63733739-63734644_chr20:63733739-63734704	+	0.5	0.928571	0.428571	0.0197831
SF3B1	inclusion_chr22:29299233	EWSR1	chr22:29299194	chr22:29298895-29299194_chr22:29298895-29299233	+	0.862069	0.963158	0.101089	0.0425069
SF3B1	inclusion_chr2:26792755	CENPA	chr2:26792501	chr2:26792240-26792501_chr2:26792240-26792755	+	0.85	0.984615	0.134615	0.0172486
SF3B1	inclusion_chr3:10301147	SEC13	chr3:10301374	chr3:10304025-10301374_chr3:10304025-10301147	-	0.043956	0.144759	0.100803	0.00693913
SF3B1	inclusion_chr3:48469186	SHISA5	chr3:48468217	chr3:48469360-48469186_chr3:48469360-48468217	-	0.740741	0.971751	0.231011	0.000167543
SF3B1	inclusion_chr3:98516879	CLDND1	chr3:98515832	chr3:98517051-98516879_chr3:98517051-98515832	-	0.8125	0.972727	0.160227	0.0268537
SF3B1	inclusion_chr4:39458440	RPL9	chr4:39458598	chr4:39458890-39458598_chr4:39458890-39458440	-	0.607143	0.787013	0.17987	0.00113147
SF3B1	inclusion_chr5:151666509	SPARC	chr5:151666524	chr5:151667466-151666524_chr5:151667466-151666509	-	0.894737	0.990654	0.0959174	0.0168614
SF3B1	inclusion_chr5:69177290	CCNB1	chr5:69177238	chr5:69175537-69177238_chr5:69175537-69177290	+	0.0113636	0.10687	0.0955066	0.00176034
SF3B1	inclusion_chr6:109150117	CEP57L1	chr6:109150165	chr6:109146937-109150117_chr6:109146937-109150165	+	0.4	0.925	0.525	0.0126138
SF3B1	inclusion_chr6:152995319	MTRF1L	chr6:152995294	chr6:152998549-152995319_chr6:152998549-152995294	-	0.25	0.666667	0.416667	0.0472256
SF3B1	inclusion_chr6:42214192	MRPS10	chr6:42214218	chr6:42214279-42214218_chr6:42214279-42214192	-	0.666667	0.868293	0.201626	0.0227937
SF3B1	inclusion_chr6:43516095	YIPF3	chr6:43516187	chr6:43516726-43516187_chr6:43516726-43516095	-	0.882353	0.954861	0.0725082	0.0491729
SF3B1	inclusion_chr6:43516046	YIPF3	chr6:43516187	chr6:43516726-43516187_chr6:43516726-43516046	-	0.142857	0.628571	0.485714	0.0340859
SF3B1	inclusion_chr6:43516095	YIPF3	chr6:43516190	chr6:43516726-43516190_chr6:43516726-43516095	-	0.9	0.982143	0.0821429	0.00915834
SF3B1	inclusion_chr6:43516046	YIPF3	chr6:43516190	chr6:43516726-43516190_chr6:43516726-43516046	-	0.166667	0.814815	0.648148	0.00542269
SF3B1	inclusion_chr7:116526524	CAV1	chr7:116526557	chr7:116526388-116526524_chr7:116526388-116526557	+	0.25	1	0.75	0.00588235
SF3B1	inclusion_chr9:128378035	URM1	chr9:128377994	chr9:128371415-128377994_chr9:128371415-128378035	+	0.736842	0.903226	0.166384	0.0481317
SF3B1	inclusion_chr9:137113478	DPP7	chr9:137113715	chr9:137113864-137113715_chr9:137113864-137113478	-	0	0.714286	0.714286	0.041502
SF3B1	inclusion_chr9:35660745	CCDC107	chr9:35660773	chr9:35660647-35660745_chr9:35660647-35660773	+	0.651163	0.804878	0.153715	0.0285571
SF3B1	inclusion_chrX:103377509	BEX3	chrX:103377462	chrX:103376613-103377462_chrX:103376613-103377509	+	0.677419	0.875576	0.198157	0.0119328
SF3B4	inclusion_chr10:125789363	UROS	chr10:125789528	chr10:125794879-125789528_chr10:125794879-125789363	-	0.333333	0.764706	0.431373	0.0462821
SF3B4	inclusion_chr10:5953206	IL15RA	chr10:5953326	chr10:5956378-5953326_chr10:5956378-5953206	-	0.25	0.8	0.55	0.040755
SF3B4	inclusion_chr11:57426352	SLC43A3	chr11:57426389	chr11:57426587-57426389_chr11:57426587-57426352	-	0.666667	0.867647	0.20098	0.0233364
SF3B4	inclusion_chr11:62881880	SLC3A2	chr11:62881892	chr11:62881447-62881880_chr11:62881447-62881892	+	0	0.0541667	0.0541667	0.0433516
SF3B4	inclusion_chr11:66285536	YIF1A	chr11:66285572	chr11:66285700-66285572_chr11:66285700-66285536	-	0.428571	0.75	0.321429	0.0271018
SF3B4	inclusion_chr12:122224748	DIABLO	chr12:122224644	chr12:122225964-122224748_chr12:122225964-122224644	-	0.166667	0.358974	0.192308	0.049761
SF3B4	inclusion_chr12:122519029	RSRC2	chr12:122519051	chr12:122521384-122519051_chr12:122521384-122519029	-	0.583333	0.923077	0.339744	0.00656618
SF3B4	inclusion_chr12:122976653	ABCB9	chr12:122976600	chr12:122975867-122976600_chr12:122975867-122976653	-	0.666667	0.975	0.308333	0.0408432
SF3B4	inclusion_chr12:122978441	ABCB9	chr12:122978359	chr12:122976970-122978359_chr12:122976970-122978441	-	0.166667	0.75	0.583333	0.00984979
SF3B4	inclusion_chr12:53443486	PCBP2	chr12:53443566	chr12:53442733-53443486_chr12:53442733-53443566	+	0.5	0.897436	0.397436	0.0393699
SF3B4	inclusion_chr12:53443390	PCBP2	chr12:53443566	chr12:53442733-53443390_chr12:53442733-53443566	+	0.926829	0.988304	0.0614748	0.0294499
SF3B4	inclusion_chr12:53669948	ATP5MC2	chr12:53670114	chr12:53676052-53670114_chr12:53676052-53669948	-	0.842105	0.945455	0.103349	0.0331292
SF3B4	inclusion_chr12:54283826	HNRNPA1	chr12:54283815	chr12:54282874-54283815_chr12:54282874-54283826	+	0.533333	0.802469	0.269136	0.0436223
SF3B4	inclusion_chr14:20992123	METTL17	chr14:20992091	chr14:20990598-20992091_chr14:20990598-20992123	+	0.375	0.809091	0.434091	0.0126947
SF3B4	inclusion_chr14:58260958	ARMH4	chr14:58260947	chr14:58257998-58260947_chr14:58257998-58260958	-	0.0108696	0.0661417	0.0552722	0.0320552
SF3B4	inclusion_chr14:58260958	ARMH4	chr14:58260968	chr14:58257998-58260958_chr14:58257998-58260968	-	0.0588235	0.362069	0.303245	0.0117858
SF3B4	inclusion_chr14:58409168	TIMM9	chr14:58409084	chr14:58410842-58409168_chr14:58410842-58409084	-	0.777778	0.982143	0.204365	0.0480769
SF3B4	inclusion_chr14:74889896	DLST	chr14:74889877	chr14:74889349-74889877_chr14:74889349-74889896	+	0.5	1	0.5	0.0377358
SF3B4	inclusion_chr16:1494245	TELO2	chr16:1494280	chr16:1493605-1494245_chr16:1493605-1494280	+	0.5	0.967742	0.467742	0.0290298
SF3B4	inclusion_chr16:1788137	NUBP2	chr16:1788160	chr16:1788051-1788137_chr16:1788051-1788160	+	0.818182	0.959732	0.14155	0.0259747
SF3B4	inclusion_chr16:2037858	NHERF2	chr16:2037756	chr16:2037600-2037756_chr16:2037600-2037858	+	0.375	0.613527	0.238527	0.0292421
SF3B4	inclusion_chr16:88860910	TRAPPC2L	chr16:88860892	chr16:88859972-88860892_chr16:88859972-88860910	+	0.913043	0.993671	0.0806274	0.0429489
SF3B4	inclusion_chr16:89957510	DEF8	chr16:89957540	chr16:89955266-89957510_chr16:89955266-89957540	+	0.884615	0.985663	0.101048	0.00146069
SF3B4	inclusion_chr16:89957472	DEF8	chr16:89957540	chr16:89955266-89957472_chr16:89955266-89957540	+	0	0.764706	0.764706	0.0020803
SF3B4	inclusion_chr17:29571856	TP53I13	chr17:29571831	chr17:29571719-29571831_chr17:29571719-29571856	+	0.916667	1	0.0833333	0.0305141
SF3B4	inclusion_chr17:44322528	SLC25A39	chr17:44322552	chr17:44322807-44322552_chr17:44322807-44322528	-	0.688889	0.856354	0.167465	0.00852902
SF3B4	inclusion_chr17:57980786	VEZF1	chr17:57980804	chr17:57981872-57980804_chr17:57981872-57980786	-	0.166667	0.684211	0.517544	0.0212951
SF3B4	inclusion_chr19:10180529	DNMT1	chr19:10180569	chr19:10180777-10180569_chr19:10180777-10180529	-	0.0666667	0.185829	0.119162	0.0066343
SF3B4	inclusion_chr19:10683136	ILF3	chr19:10683124	chr19:10682704-10683124_chr19:10682704-10683136	+	0.4375	0.722892	0.285392	0.0393236
SF3B4	inclusion_chr19:12948513	RAD23A	chr19:12948496	chr19:12948358-12948496_chr19:12948358-12948513	+	0.0454545	0.141136	0.0956814	0.0323733
SF3B4	inclusion_chr19:35745872	PSENEN	chr19:35745834	chr19:35745700-35745834_chr19:35745700-35745872	+	0	0.102564	0.102564	0.0221281
SF3B4	inclusion_chr19:49450848	PIH1D1	chr19:49450939	chr19:49451484-49450939_chr19:49451484-49450848	-	0.885714	0.982716	0.0970018	0.00745091
SF3B4	inclusion_chr19:50379001	NR1H2	chr19:50379133	chr19:50378796-50379001_chr19:50378796-50379133	+	0.891892	0.973822	0.0819301	0.0406574
SF3B4	inclusion_chr19:53869753	MYADM	chr19:53869689	chr19:53867943-53869689_chr19:53867943-53869753	+	0.333333	0.75	0.416667	0.0068011
SF3B4	inclusion_chr1:1374445	AURKAIP1	chr1:1374590	chr1:1374704-1374590_chr1:1374704-1374445	-	0.772358	0.883272	0.110914	0.00146812
SF3B4	inclusion_chr1:153535375	S100A6	chr1:153535360	chr1:153535788-153535375_chr1:153535788-153535360	-	0.0833333	0.405063	0.32173	0.0496062
SF3B4	inclusion_chr1:156236287	PMF1-BGLAP	chr1:156236348	chr1:156233728-156236287_chr1:156233728-156236348	+	0.727273	0.900621	0.173348	0.0309546
SF3B4	inclusion_chr1:168056194	DCAF6	chr1:168056130	chr1:168056275-168056194_chr1:168056275-168056130	+	0	1	1	0.00735294
SF3B4	inclusion_chr1:32231114	EIF3I	chr1:32231259	chr1:32231019-32231114_chr1:32231019-32231259	+	0.923077	0.980392	0.0573152	0.0324951
SF3B4	inclusion_chr20:2461793	SNRPB	chr20:2461939	chr20:2462635-2461939_chr20:2462635-2461793	-	0.271277	0.323329	0.0520522	0.0475338
SF3B4	inclusion_chr20:31548379	HM13	chr20:31548676	chr20:31547692-31548379_chr20:31547692-31548676	+	0	0.676471	0.676471	0.0468468
SF3B4	inclusion_chr20:35021356	TRPC4AP	chr20:35021332	chr20:35035122-35021356_chr20:35035122-35021332	-	0.285714	0.789474	0.503759	0.0282761
SF3B4	inclusion_chr20:45843721	ACOT8	chr20:45843772	chr20:45844262-45843772_chr20:45844262-45843721	-	0.769231	0.949495	0.180264	0.0491229
SF3B4	inclusion_chr22:41945304	CENPM	chr22:41945389	chr22:41945912-41945389_chr22:41945912-41945304	-	0.774194	0.929619	0.155425	0.00882192
SF3B4	inclusion_chr2:26792755	CENPA	chr2:26792501	chr2:26792240-26792501_chr2:26792240-26792755	+	0.727273	0.984615	0.257343	0.00330072
SF3B4	inclusion_chr2:85597103	RNF181	chr2:85596952	chr2:85596649-85596952_chr2:85596649-85597103	+	0.538462	0.863636	0.325175	0.0110835
SF3B4	inclusion_chr3:112548640	ATG3	chr3:112548614	chr3:112550191-112548640_chr3:112550191-112548614	-	0.809524	0.954023	0.144499	0.0280342
SF3B4	inclusion_chr3:48469186	SHISA5	chr3:48468217	chr3:48469360-48469186_chr3:48469360-48468217	-	0.74359	0.971751	0.228162	1.94319e-05
SF3B4	inclusion_chr3:52232096	TWF2	chr3:52232122	chr3:52235028-52232122_chr3:52235028-52232096	-	0.0192308	0.122857	0.103626	0.0287657
SF3B4	inclusion_chr4:39458440	RPL9	chr4:39458598	chr4:39458890-39458598_chr4:39458890-39458440	-	0.627907	0.787013	0.159106	0.00319531
SF3B4	inclusion_chr5:154950820	MRPL22	chr5:154950802	chr5:154941265-154950802_chr5:154941265-154950820	+	0.866667	0.972103	0.105436	0.000373761
SF3B4	inclusion_chr5:254392	SDHA	chr5:254357	chr5:251468-254357_chr5:251468-254392	+	0.777778	0.947977	0.170199	0.0232716
SF3B4	inclusion_chr6:34880376	TAF11	chr6:34880348	chr6:34882931-34880376_chr6:34882931-34880348	-	0.666667	0.965517	0.298851	0.0151472
SF3B4	inclusion_chr6:44248629	HSP90AB1	chr6:44248616	chr6:44247195-44248616_chr6:44247195-44248629	+	0.883041	0.957826	0.0747855	0.000249589
SF3B4	inclusion_chr7:94618956	SGCE	chr7:94618935	chr7:94623324-94618956_chr7:94623324-94618935	-	0.714286	0.954545	0.24026	0.0116998
SF3B4	inclusion_chr9:128125441	PTGES2	chr9:128125336	chr9:128127438-128125441_chr9:128127438-128125336	-	0.934783	0.993311	0.0585284	0.0183626
SF3B4	inclusion_chr9:83969380	HNRNPK	chr9:83969440	chr9:83970161-83969440_chr9:83970161-83969380	-	0.341772	0.581053	0.23928	8.53023e-05
SF3B4	inclusion_chrX:101658525	ARMCX2	chrX:101658569	chrX:101659075-101658569_chrX:101659075-101658525	-	0.333333	0.897436	0.564103	0.0487805
SF3B4	inclusion_chrX:136497623	HTATSF1	chrX:136497675	chrX:136497439-136497623_chrX:136497439-136497675	+	0.428571	0.815789	0.387218	0.0495804
SRSF7	inclusion_chr12:109092937	ALKBH2	chr12:109092787	chr12:109093246-109092937_chr12:109093246-109092787	-	0	0.585366	0.585366	0.014438
SRSF7	inclusion_chr12:120198770	RPLP0	chr12:120198631	chr12:120198853-120198770_chr12:120198853-120198631	-	0.266667	0.629834	0.363168	0.00628793
SRSF7	inclusion_chr12:121417503	RNF34	chr12:121417860	chr12:121416377-121417503_chr12:121416377-121417860	+	0.5	0.96	0.46	0.00429092
SRSF7	inclusion_chr12:43806002	TWF1	chr12:43805885	chr12:43806220-43806002_chr12:43806220-43805885	-	0	0.695652	0.695652	0.0461538
SRSF7	inclusion_chr12:54283815	HNRNPA1	chr12:54283836	chr12:54282865-54283815_chr12:54282865-54283836	+	0	0.764706	0.764706	0.0183438
SRSF7	inclusion_chr14:104770420	AKT1	chr14:104769626	chr14:104770744-104770420_chr14:104770744-104769626	-	0.5	0.941667	0.441667	0.00179749
SRSF7	inclusion_chr16:29830514	PAGR1	chr16:29830473	chr16:29820510-29830473_chr16:29820510-29830514	+	0	0.637681	0.637681	0.00884649
SRSF7	inclusion_chr16:88858618	TRAPPC2L	chr16:88858641	chr16:88857183-88858618_chr16:88857183-88858641	+	0.75	0.904	0.154	0.0429593
SRSF7	inclusion_chr17:28717425	RAB34	chr17:28717291	chr17:28718121-28717425_chr17:28718121-28717291	-	0.375	0.731034	0.356034	0.0442977
SRSF7	inclusion_chr17:28860430	ERAL1	chr17:28860576	chr17:28859283-28860430_chr17:28859283-28860576	+	0.615385	0.954023	0.338638	0.000473053
SRSF7	inclusion_chr17:81869075	ARHGDIA	chr17:81868943	chr17:81869172-81869075_chr17:81869172-81868943	-	0.821429	0.957219	0.135791	0.00898705
SRSF7	inclusion_chr19:10310642	FDX2	chr19:10310605	chr19:10310852-10310642_chr19:10310852-10310605	-	0.5	0.801047	0.301047	0.0387701
SRSF7	inclusion_chr19:49859985	PTOV1	chr19:49860093	chr19:49858653-49859985_chr19:49858653-49860093	+	0.823529	0.977528	0.153999	0.0120312
SRSF7	inclusion_chr19:49860055	PTOV1	chr19:49860093	chr19:49858653-49860055_chr19:49858653-49860093	+	0.4	0.884615	0.484615	0.024104
SRSF7	inclusion_chr1:150268127	APH1A	chr1:150267991	chr1:150268697-150268127_chr1:150268697-150267991	-	0.4	0.875	0.475	0.0200473
SRSF7	inclusion_chr1:155310042	FDPS	chr1:155310063	chr1:155308965-155310042_chr1:155308965-155310063	+	0	0.442149	0.442149	0.0381739
SRSF7	inclusion_chr1:225789239	SRP9	chr1:225789258	chr1:225783368-225789239_chr1:225783368-225789258	+	0.692308	0.887348	0.195041	0.00807463
SRSF7	inclusion_chr20:59006485	CTSZ	chr20:59006450	chr20:59006985-59006485_chr20:59006985-59006450	-	0.625	0.894895	0.269895	0.048279
SRSF7	inclusion_chr20:59037280	PRELID3B	chr20:59037299	chr20:59038465-59037299_chr20:59038465-59037280	-	0.6	0.971429	0.371429	0.0157668
SRSF7	inclusion_chr2:85623645	USP39	chr2:85623625	chr2:85621579-85623625_chr2:85621579-85623645	+	0.571429	0.937888	0.36646	0.0107014
SRSF7	inclusion_chr5:176384374	ARL10	chr5:176384283	chr5:176385220-176384374_chr5:176385220-176384283	+	0.540541	0.74199	0.201449	0.0119501
SRSF7	inclusion_chr5:896664	TRIP13	chr5:896709	chr5:894952-896664_chr5:894952-896709	+	0	0.898734	0.898734	0.00186314
SRSF7	inclusion_chr9:136862496	EDF1	chr9:136862345	chr9:136862905-136862496_chr9:136862905-136862345	-	0.0487805	0.198057	0.149276	0.0146019
SRSF7	inclusion_chr9:93126638	NINJ1	chr9:93126585	chr9:93134142-93126638_chr9:93134142-93126585	-	0.5	0.879433	0.379433	0.0332969
SRSF9	inclusion_chr10:125789363	UROS	chr10:125789528	chr10:125794879-125789528_chr10:125794879-125789363	-	0.434783	0.764706	0.329923	0.0080704
SRSF9	inclusion_chr11:61368251	TMEM138	chr11:61368771	chr11:61367998-61368251_chr11:61367998-61368771	+	0.4	0.875	0.475	0.0455644
SRSF9	inclusion_chr11:61875976	FADS3	chr11:61876003	chr11:61876110-61876003_chr11:61876110-61875976	-	0.928571	0.981132	0.0525606	0.0339294
SRSF9	inclusion_chr13:113177976	PCID2	chr13:113178008	chr13:113178173-113178008_chr13:113178173-113177976	-	0.25	0.702703	0.452703	0.0080815
SRSF9	inclusion_chr15:58899883	RNF111	chr15:58899709	chr15:58901259-58899883_chr15:58901259-58899709	+	0.5	0.807692	0.307692	0.0283729
SRSF9	inclusion_chr15:58899937	RNF111	chr15:58899709	chr15:58901259-58899937_chr15:58901259-58899709	+	0.4	0.767442	0.367442	0.0226207
SRSF9	inclusion_chr15:78295793	SKIC8	chr15:78295725	chr15:78299561-78295793_chr15:78299561-78295725	-	0.0769231	0.207407	0.130484	0.0492096
SRSF9	inclusion_chr15:80172148	FAH	chr15:80172161	chr15:80168316-80172148_chr15:80168316-80172161	+	0.777778	0.957143	0.179365	0.0129506
SRSF9	inclusion_chr16:55776	SNRNP25	chr16:55793	chr16:55549-55776_chr16:55549-55793	+	0.782609	0.873684	0.0910755	0.0423516
SRSF9	inclusion_chr16:67658832	ACD	chr16:67658816	chr16:67658927-67658832_chr16:67658927-67658816	-	0.0612245	0.263158	0.201933	0.00266217
SRSF9	inclusion_chr19:1877647	ABHD17A	chr19:1877687	chr19:1879920-1877687_chr19:1879920-1877647	-	0.031746	0.117978	0.0862315	0.0475861
SRSF9	inclusion_chr19:30015535	URI1	chr19:30014886	chr19:30012531-30014886_chr19:30012531-30015535	+	0.296296	0.546875	0.250579	0.0387066
SRSF9	inclusion_chr19:33411800	PEPD	chr19:33411749	chr19:33413574-33411800_chr19:33413574-33411749	-	0.0149254	0.0955882	0.0806629	0.0382784
SRSF9	inclusion_chr19:34399718	PDCD2L	chr19:34399735	chr19:34399631-34399718_chr19:34399631-34399735	+	0.8	0.908333	0.108333	0.0114562
SRSF9	inclusion_chr19:4175151	SIRT6	chr19:4175111	chr19:4175679-4175151_chr19:4175679-4175111	-	0.375	0.85	0.475	0.0103612
SRSF9	inclusion_chr19:44878222	NECTIN2	chr19:44878552	chr19:44874478-44878222_chr19:44874478-44878552	+	0.854839	0.954198	0.0993598	0.0219796
SRSF9	inclusion_chr1:109282731	PSRC1	chr1:109282789	chr1:109283062-109282789_chr1:109283062-109282731	-	0.529412	0.821429	0.292017	0.0480796
SRSF9	inclusion_chr1:109282736	PSRC1	chr1:109282789	chr1:109283062-109282789_chr1:109283062-109282736	-	0.466667	0.827586	0.36092	0.0185391
SRSF9	inclusion_chr1:150268127	APH1A	chr1:150267991	chr1:150268697-150268127_chr1:150268697-150267991	-	0.758065	0.875	0.116935	0.0403828
SRSF9	inclusion_chr1:151018466	PRUNE1	chr1:151018556	chr1:151017904-151018466_chr1:151017904-151018556	+	0.4	1	0.6	0.0274725
SRSF9	inclusion_chr1:17052140	SDHB	chr1:17052178	chr1:17053947-17052178_chr1:17053947-17052140	-	0.538462	0.875	0.336538	0.04249
SRSF9	inclusion_chr1:36139819	TRAPPC3	chr1:36139843	chr1:36140068-36139843_chr1:36140068-36139819	-	0.896104	0.978261	0.082157	0.00716908
SRSF9	inclusion_chr2:207581946	CREB1	chr2:207582160	chr2:207621805-207582160_chr2:207621805-207581946	+	0	0.777778	0.777778	0.020979
SRSF9	inclusion_chr3:16270928	OXNAD1	chr3:16270944	chr3:16269275-16270928_chr3:16269275-16270944	+	0	0.285714	0.285714	0.0436422
SRSF9	inclusion_chr3:19975600	RAB5A	chr3:19975642	chr3:19951061-19975600_chr3:19951061-19975642	+	0.758621	0.958904	0.200283	0.0051221
SRSF9	inclusion_chr3:23917836	NKIRAS1	chr3:23917946	chr3:23917173-23917836_chr3:23917173-23917946	-	0.705882	0.829268	0.123386	0.0491728
SRSF9	inclusion_chr3:53880109	ACTR8	chr3:53880072	chr3:53881978-53880109_chr3:53881978-53880072	-	0.538462	0.9375	0.399038	0.0260203
SRSF9	inclusion_chr4:56406618	PPAT	chr4:56406701	chr4:56407649-56406701_chr4:56407649-56406618	-	0.0357143	0.220588	0.184874	0.0336343
SRSF9	inclusion_chr5:56911168	SETD9	chr5:56911308	chr5:56909743-56911168_chr5:56909743-56911308	+	0.555556	0.9375	0.381944	0.0403162
SRSF9	inclusion_chr6:152991321	MTRF1L	chr6:152991416	chr6:152992856-152991416_chr6:152992856-152991321	-	0.666667	0.939394	0.272727	0.0238654
SRSF9	inclusion_chr7:100108123	TAF6	chr7:100108096	chr7:100108366-100108123_chr7:100108366-100108096	-	0.882353	0.977528	0.0951751	0.0488817
SRSF9	inclusion_chr7:2230727	MAD1L1	chr7:2230764	chr7:2232871-2230764_chr7:2232871-2230727	-	0.583333	0.868421	0.285088	0.0460249
SRSF9	inclusion_chr7:44122282	POLD2	chr7:44122459	chr7:44123510-44122459_chr7:44123510-44122282	-	0.75	0.972973	0.222973	0.040755
SRSF9	inclusion_chr7:5529684	ACTB	chr7:5529733	chr7:5530523-5529733_chr7:5530523-5529684	-	0.240602	0.347541	0.106939	0.033293
SRSF9	inclusion_chr8:56216432	CHCHD7	chr8:56216388	chr8:56214667-56216388_chr8:56214667-56216432	+	0.555556	0.824561	0.269006	0.0155317
SRSF9	inclusion_chr9:122820636	PDCL	chr9:122820819	chr9:122823015-122820819_chr9:122823015-122820636	-	0.666667	1	0.333333	0.0106736
U2AF2	inclusion_chr10:100286213	BLOC1S2	chr10:100286332	chr10:100286604-100286332_chr10:100286604-100286213	-	0.83871	0.969072	0.130362	0.020104
U2AF2	inclusion_chr10:112443594	ZDHHC6	chr10:112443606	chr10:112445169-112443606_chr10:112445169-112443594	-	0.0434783	0.288136	0.244657	0.0172527
U2AF2	inclusion_chr11:119089081	HMBS	chr11:119089099	chr11:119088707-119089081_chr11:119088707-119089099	+	0.913043	0.985646	0.0726025	0.021602
U2AF2	inclusion_chr12:120198631	RPLP0	chr12:120198770	chr12:120198853-120198770_chr12:120198853-120198631	-	0.243243	0.370166	0.126923	0.0159602
U2AF2	inclusion_chr12:122519051	RSRC2	chr12:122519029	chr12:122520503-122519051_chr12:122520503-122519029	-	0	0.764706	0.764706	0.0116959
U2AF2	inclusion_chr12:53443486	PCBP2	chr12:53443540	chr12:53442733-53443486_chr12:53442733-53443540	+	0.421053	0.729167	0.308114	0.0247612
U2AF2	inclusion_chr12:53443390	PCBP2	chr12:53443540	chr12:53442733-53443390_chr12:53442733-53443540	+	0.887755	0.962963	0.0752079	0.00843319
U2AF2	inclusion_chr14:21211923	HNRNPC	chr14:21211903	chr14:21212959-21211923_chr14:21212959-21211903	-	0.92381	0.975945	0.0521355	0.0312566
U2AF2	inclusion_chr14:58409168	TIMM9	chr14:58409084	chr14:58410842-58409168_chr14:58410842-58409084	-	0.8	0.982143	0.182143	0.0276287
U2AF2	inclusion_chr15:88475171	MRPL46	chr15:88475029	chr15:88472725-88475029_chr15:88472725-88475171	-	0.727273	0.96875	0.241477	0.0454582
U2AF2	inclusion_chr16:66609882	CMTM3	chr16:66609758	chr16:66609530-66609758_chr16:66609530-66609882	+	0.636364	0.911765	0.275401	0.0286869
U2AF2	inclusion_chr16:67658832	ACD	chr16:67658816	chr16:67658927-67658832_chr16:67658927-67658816	-	0.0357143	0.263158	0.227444	0.00908761
U2AF2	inclusion_chr17:59765051	VMP1	chr17:59764970	chr17:59738947-59764970_chr17:59738947-59765051	+	0	0.129032	0.129032	0.04733
U2AF2	inclusion_chr17:76736443	METTL23	chr17:76736464	chr17:76736798-76736464_chr17:76736798-76736443	+	0.0569106	0.121475	0.0645645	0.0483979
U2AF2	inclusion_chr17:81239594	NDUFAF8	chr17:81239567	chr17:81239447-81239567_chr17:81239447-81239594	+	0.0275862	0.0793651	0.0517789	0.0371034
U2AF2	inclusion_chr17:8175875	TMEM107	chr17:8175857	chr17:8175958-8175875_chr17:8175958-8175857	-	0.1	0.516129	0.416129	0.0280986
U2AF2	inclusion_chr19:10683136	ILF3	chr19:10683124	chr19:10682704-10683124_chr19:10682704-10683136	+	0.434783	0.722892	0.288109	0.0133624
U2AF2	inclusion_chr19:11357659	PLPPR2	chr19:11357618	chr19:11356976-11357618_chr19:11356976-11357659	+	0.571429	0.916667	0.345238	0.0447331
U2AF2	inclusion_chr19:11447722	PRKCSH	chr19:11447692	chr19:11447618-11447692_chr19:11447618-11447722	+	0.277778	0.594203	0.316425	0.0194001
U2AF2	inclusion_chr19:12676142	DHPS	chr19:12676105	chr19:12677107-12676142_chr19:12677107-12676105	-	0.865385	0.958904	0.0935195	0.0181336
U2AF2	inclusion_chr19:12676078	DHPS	chr19:12676105	chr19:12677290-12676105_chr19:12677290-12676078	-	0	0.769231	0.769231	0.0357143
U2AF2	inclusion_chr19:18589478	REX1BD	chr19:18589412	chr19:18589077-18589412_chr19:18589077-18589478	+	0.315789	0.516779	0.200989	0.0299152
U2AF2	inclusion_chr19:21116806	ZNF714	chr19:21116828	chr19:21098910-21116806_chr19:21098910-21116828	+	0	0.714286	0.714286	0.0228758
U2AF2	inclusion_chr19:2271390	OAZ1	chr19:2271411	chr19:2269744-2271390_chr19:2269744-2271411	+	0.770833	0.891626	0.120792	0.033308
U2AF2	inclusion_chr19:34399718	PDCD2L	chr19:34399735	chr19:34399631-34399718_chr19:34399631-34399735	+	0.810811	0.908333	0.0975225	0.0347089
U2AF2	inclusion_chr19:35633076	RBM42	chr19:35633100	chr19:35631405-35633076_chr19:35631405-35633100	+	0	0.282051	0.282051	0.022928
U2AF2	inclusion_chr19:35633076	RBM42	chr19:35633097	chr19:35631405-35633076_chr19:35631405-35633097	+	0	0.130952	0.130952	0.00824778
U2AF2	inclusion_chr19:40757331	SNRPA	chr19:40757366	chr19:40751481-40757331_chr19:40751481-40757366	+	0.889706	0.967742	0.0780361	0.00113486
U2AF2	inclusion_chr19:48473904	CYTH2	chr19:48473721	chr19:48473378-48473721_chr19:48473378-48473904	+	0.210526	0.517241	0.306715	0.0317634
U2AF2	inclusion_chr19:49860055	PTOV1	chr19:49859985	chr19:49858653-49859985_chr19:49858653-49860055	+	0.0470588	0.149837	0.102778	0.00983728
U2AF2	inclusion_chr19:49860055	PTOV1	chr19:49860093	chr19:49858653-49860055_chr19:49858653-49860093	+	0.5	0.884615	0.384615	0.0209353
U2AF2	inclusion_chr19:55141920	TNNT1	chr19:55142057	chr19:55145543-55142057_chr19:55145543-55141920	-	0.539326	0.667742	0.128416	0.0330012
U2AF2	inclusion_chr1:1320529	INTS11	chr1:1320682	chr1:1320995-1320682_chr1:1320995-1320529	-	0.92	1	0.08	0.0393391
U2AF2	inclusion_chr20:1455037	SIRPB2	chr20:1455132	chr20:1458199-1455132_chr20:1458199-1455037	-	0.0625	0.15	0.0875	0.0495546
U2AF2	inclusion_chr20:45894832	CTSA	chr20:45894822	chr20:45894741-45894822_chr20:45894741-45894832	+	0.037037	0.158228	0.121191	0.0186938
U2AF2	inclusion_chr22:50507120	LMF2	chr22:50507035	chr22:50507581-50507120_chr22:50507581-50507035	-	0	0.131579	0.131579	0.0291009
U2AF2	inclusion_chr2:121735750	NIFK	chr2:121735654	chr2:121736745-121735750_chr2:121736745-121735654	-	0.727273	0.909091	0.181818	0.00388531
U2AF2	inclusion_chr3:50297672	NAA80	chr3:50297527	chr3:50299212-50297672_chr3:50299212-50297527	-	0.3	0.809524	0.509524	0.0133797
U2AF2	inclusion_chr3:52232122	TWF2	chr3:52232096	chr3:52235028-52232122_chr3:52235028-52232096	-	0.772277	0.877143	0.104866	0.0155996
U2AF2	inclusion_chr3:58500945	KCTD6	chr3:58500973	chr3:58498782-58500945_chr3:58498782-58500973	+	0.6	0.929825	0.329825	0.00405786
U2AF2	inclusion_chr5:175509031	SFXN1	chr5:175509060	chr5:175492267-175509031_chr5:175492267-175509060	+	0.270833	0.463576	0.192743	0.0193797
U2AF2	inclusion_chr5:896664	TRIP13	chr5:896709	chr5:894952-896664_chr5:894952-896709	+	0.692308	0.898734	0.206426	0.0233311
U2AF2	inclusion_chr7:102459801	ALKBH4	chr7:102459710	chr7:102464713-102459801_chr7:102464713-102459710	-	0	0.954545	0.954545	0.0108696
U2AF2	inclusion_chr7:1153224	ZFAND2A	chr7:1153241	chr7:1155452-1153241_chr7:1155452-1153224	-	0.387097	0.689189	0.302092	0.00492495
U2AF2	inclusion_chr7:116526524	CAV1	chr7:116526557	chr7:116526388-116526524_chr7:116526388-116526557	+	0.6	1	0.4	0.0237154
U2AF2	inclusion_chr7:73738463	ABHD11	chr7:73738442	chr7:73738645-73738463_chr7:73738645-73738442	-	0.8	0.974359	0.174359	0.0408396
U2AF2	inclusion_chr8:28361142	ZNF395	chr8:28361182	chr8:28386003-28361182_chr8:28386003-28361142	-	0.125	0.611111	0.486111	0.0356979
U2AF2	inclusion_chr8:90017202	DECR1	chr8:90017123	chr8:90001561-90017123_chr8:90001561-90017202	+	0.0266667	0.122727	0.0960606	0.0132522
U2AF2	inclusion_chr9:136862345	EDF1	chr9:136862496	chr9:136862905-136862496_chr9:136862905-136862345	-	0.7475	0.801943	0.0544432	0.0210997
U2AF2	inclusion_chrX:109668257	ACSL4	chrX:109668273	chrX:109669033-109668273_chrX:109669033-109668257	-	0	0.177419	0.177419	0.0299111

### Sheet: Supplementary Table 4, 5'SS
Supplementary Table 4: Alternative splicing events identified in CRISPore-seq.
Alternative 5' splice site (5'SS), percent spliced-in (PSI)
Perturbation	Splicing event	Gene	Alternative splice site	coordinate	strand	PSI (Perturbation)	PSI (Non-targeting)	delta PSI	P value
FUS	inclusion_chr11:65884391	FIBP	chr11:65884310	chr11:65884043-65884310_chr11:65884043-65884391	-	0.919355	0.982222	0.0628674	0.0249758
FUS	inclusion_chr11:67433216	RPS6KB2	chr11:67433194	chr11:67433339-67433216_chr11:67433339-67433194	+	0.85	0.986301	0.136301	0.030162
FUS	inclusion_chr12:100205744	DEPDC4	chr12:100205757	chr12:100207662-100205757_chr12:100207662-100205744	-	0.7	0.938462	0.238462	0.0458254
FUS	inclusion_chr12:122981266	ABCB9	chr12:122981299	chr12:122981594-122981299_chr12:122981594-122981266	-	0.308271	0.409336	0.101065	0.037487
FUS	inclusion_chr12:57230244	SHMT2	chr12:57230256	chr12:57230802-57230256_chr12:57230802-57230244	+	0.884615	0.988889	0.104274	0.0347684
FUS	inclusion_chr13:113585427	TFDP1	chr13:113584888	chr13:113585773-113585427_chr13:113585773-113584888	+	0	0.112903	0.112903	0.00943742
FUS	inclusion_chr14:103562615	KLC1	chr14:103562099	chr14:103561192-103562099_chr14:103561192-103562615	+	0.5625	0.865385	0.302885	0.0148052
FUS	inclusion_chr14:34713253	CFL2	chr14:34713507	chr14:34713136-34713253_chr14:34713136-34713507	-	0.777778	0.917647	0.139869	0.0316845
FUS	inclusion_chr14:63382055	PPP2R5E	chr14:63382070	chr14:63376108-63382055_chr14:63376108-63382070	-	0.125	0.54717	0.42217	0.00362547
FUS	inclusion_chr14:92718746	LGMN	chr14:92718773	chr14:92717461-92718746_chr14:92717461-92718773	-	0.769231	0.981818	0.212587	0.0201932
FUS	inclusion_chr16:69187746	SNTB2	chr16:69187733	chr16:69245601-69187746_chr16:69245601-69187733	+	0.727273	0.983871	0.256598	0.00970205
FUS	inclusion_chr16:727140	HAGHL	chr16:727175	chr16:727411-727175_chr16:727411-727140	+	0.25	0.909091	0.659091	0.032967
FUS	inclusion_chr17:7549521	TNFSF12-TNFSF13	chr17:7549618	chr17:7550119-7549618_chr17:7550119-7549521	+	0.842105	0.9875	0.145395	0.0216227
FUS	inclusion_chr19:14527725	DNAJB1	chr19:14527686	chr19:14518268-14527686_chr19:14518268-14527725	-	0.4	0.823529	0.423529	0.0102168
FUS	inclusion_chr19:14529221	DNAJB1	chr19:14529209	chr19:14527810-14529209_chr19:14527810-14529221	-	0.4	0.796296	0.396296	0.0168362
FUS	inclusion_chr19:1592617	MBD3	chr19:1592521	chr19:1585214-1592521_chr19:1585214-1592617	-	0.642857	0.905405	0.262548	0.0205381
FUS	inclusion_chr19:18571887	UBA52	chr19:18571909	chr19:18572350-18571909_chr19:18572350-18571887	+	0.409091	0.670103	0.261012	0.0291673
FUS	inclusion_chr1:109283073	PSRC1	chr1:109283062	chr1:109282736-109283062_chr1:109282736-109283073	-	0.0769231	0.478261	0.401338	0.00992486
FUS	inclusion_chr1:1273665	UBE2J2	chr1:1273498	chr1:1267992-1273498_chr1:1267992-1273665	-	0.844444	0.955446	0.111001	0.0132162
FUS	inclusion_chr1:151190004	VPS72	chr1:151190123	chr1:151185950-151190004_chr1:151185950-151190123	-	0.8	0.917949	0.117949	0.0216934
FUS	inclusion_chr1:155689174	DAP3	chr1:155689243	chr1:155709772-155689243_chr1:155709772-155689174	+	0.411765	0.572864	0.1611	0.0421918
FUS	inclusion_chr1:165768681	TMCO1	chr1:165768481	chr1:165768269-165768481_chr1:165768269-165768681	-	0.333333	0.493776	0.160443	0.0238808
FUS	inclusion_chr1:201488854	CSRP1	chr1:201488872	chr1:201485376-201488854_chr1:201485376-201488872	-	0.540541	0.722581	0.18204	0.0471373
FUS	inclusion_chr1:86913805	SELENOF	chr1:86914027	chr1:86903448-86913805_chr1:86903448-86914027	-	0.0434783	0.141732	0.098254	0.0349172
FUS	inclusion_chr20:36236782	AAR2	chr20:36236966	chr20:36239820-36236966_chr20:36239820-36236782	+	0	0.666667	0.666667	0.026087
FUS	inclusion_chr20:4015436	RNF24	chr20:4015144	chr20:3964024-4015144_chr20:3964024-4015436	-	0.333333	0.83871	0.505376	0.0220408
FUS	inclusion_chr20:6119403	FERMT1	chr20:6119420	chr20:6116044-6119403_chr20:6116044-6119420	-	0.75	0.913043	0.163043	0.0399062
FUS	inclusion_chr21:31660708	SOD1	chr21:31659841	chr21:31663789-31660708_chr21:31663789-31659841	+	0.0384615	0.109442	0.0709805	0.0266112
FUS	inclusion_chr21:31660708	SOD1	chr21:31659784	chr21:31663789-31660708_chr21:31663789-31659784	+	0.25	0.566667	0.316667	0.0285147
FUS	inclusion_chr22:50525471	SCO2	chr22:50525441	chr22:50524424-50525441_chr22:50524424-50525471	-	0.804348	0.917949	0.113601	0.0316159
FUS	inclusion_chr2:134946146	CCNT2	chr2:134946465	chr2:134947735-134946465_chr2:134947735-134946146	+	0.5	1	0.5	0.0441176
FUS	inclusion_chr2:241508442	STK25	chr2:241508504	chr2:241508135-241508442_chr2:241508135-241508504	-	0.142857	0.659574	0.516717	0.0015194
FUS	inclusion_chr3:15053379	RBSN	chr3:15053290	chr3:15052633-15053290_chr3:15052633-15053379	-	0.916667	0.983425	0.0667587	0.0367161
FUS	inclusion_chr3:48301352	NME6	chr3:48301295	chr3:48300634-48301295_chr3:48300634-48301352	-	0	0.888889	0.888889	0.00699301
FUS	inclusion_chr3:48301278	NME6	chr3:48301295	chr3:48300634-48301278_chr3:48300634-48301295	-	0.333333	0.928571	0.595238	0.0139319
FUS	inclusion_chr3:49358164	GPX1	chr3:49358065	chr3:49357747-49358065_chr3:49357747-49358164	-	0.125	0.424242	0.299242	0.0405916
FUS	inclusion_chr3:51995662	RPL29	chr3:51995739	chr3:51995469-51995662_chr3:51995469-51995739	-	0.78673	0.848558	0.0618278	0.0369633
FUS	inclusion_chr3:63839655	C3orf49	chr3:63839682	chr3:63838499-63839655_chr3:63838499-63839682	+	0.910714	0.969565	0.0588509	0.0141058
FUS	inclusion_chr4:154547037	PLRG1	chr4:154547010	chr4:154546213-154547010_chr4:154546213-154547037	-	0	0.0851064	0.0851064	0.0413898
FUS	inclusion_chr4:15681352	FBXL5	chr4:15681279	chr4:15668040-15681279_chr4:15668040-15681352	-	0.175	0.414894	0.239894	0.00396997
FUS	inclusion_chr5:65792601	NLN	chr5:65792655	chr5:65809514-65792655_chr5:65809514-65792601	+	0	0.592593	0.592593	0.0433815
FUS	inclusion_chr5:72320180	MRPS27	chr5:72320148	chr5:72314158-72320148_chr5:72314158-72320180	-	0	0.351351	0.351351	0.00520948
FUS	inclusion_chr6:13574624	SIRT5	chr6:13574744	chr6:13579450-13574744_chr6:13579450-13574624	+	0.666667	1	0.333333	0.0344828
FUS	inclusion_chr7:26193574	HNRNPA2B1	chr7:26193598	chr7:26193373-26193574_chr7:26193373-26193598	-	0.87037	0.933852	0.0634818	0.000319598
FUS	inclusion_chr7:44570014	DDX56	chr7:44569983	chr7:44569903-44569983_chr7:44569903-44570014	-	0.925926	0.983696	0.0577697	0.0485516
FUS	inclusion_chr7:99409245	BUD31	chr7:99409004	chr7:99410033-99409245_chr7:99410033-99409004	+	0.245283	0.437186	0.191903	0.0116493
FUS	inclusion_chr8:109334474	ENY2	chr8:109334406	chr8:109336132-109334474_chr8:109336132-109334406	+	0.5	0.918919	0.418919	0.0128304
FUS	inclusion_chr8:143990311	GRINA	chr8:143990199	chr8:143991199-143990311_chr8:143991199-143990199	+	0.113208	0.423645	0.310438	1.12929e-05
FUS	inclusion_chr8:85219322	RBIS	chr8:85219235	chr8:85217502-85219235_chr8:85217502-85219322	-	0.930233	0.993827	0.0635946	0.029707
FUS	inclusion_chr9:87726253	CTSL	chr9:87726308	chr9:87727593-87726308_chr9:87727593-87726253	+	0.578947	0.774194	0.195246	0.0225558
FUS	inclusion_chr9:93107827	CARD19	chr9:93107816	chr9:93110567-93107827_chr9:93110567-93107816	+	0.342857	0.518519	0.175661	0.0101098
FUS	inclusion_chrX:47224476	CDK16	chrX:47224518	chrX:47224617-47224518_chrX:47224617-47224476	+	0	0.342105	0.342105	0.00571217
FUS	inclusion_chrX:53431824	HSD17B10	chrX:53431797	chrX:53431594-53431797_chrX:53431594-53431824	-	0.02	0.119718	0.0997183	0.0460784
GEMIN5	inclusion_chr10:112446704	ZDHHC6	chr10:112446586	chr10:112445650-112446586_chr10:112445650-112446704	-	0.835821	0.979592	0.143771	0.0129658
GEMIN5	inclusion_chr10:112446766	ZDHHC6	chr10:112446586	chr10:112445650-112446586_chr10:112445650-112446766	-	0.352941	0.909091	0.55615	0.00595748
GEMIN5	inclusion_chr10:50739983	ASAH2B	chr10:50740002	chr10:50742914-50740002_chr10:50742914-50739983	+	0.829268	0.976744	0.147476	0.027693
GEMIN5	inclusion_chr11:124877658	ROBO3	chr11:124877752	chr11:124878297-124877752_chr11:124878297-124877658	+	0.368421	0.769231	0.40081	0.035924
GEMIN5	inclusion_chr11:125102636	TMEM218	chr11:125102733	chr11:125102351-125102636_chr11:125102351-125102733	-	0	1	1	0.0285714
GEMIN5	inclusion_chr11:126406545	ST3GAL4	chr11:126406557	chr11:126406942-126406557_chr11:126406942-126406545	+	0.112903	0.275362	0.162459	0.0274926
GEMIN5	inclusion_chr11:14499706	COPB1	chr11:14499741	chr11:14498985-14499706_chr11:14498985-14499741	-	0.862319	0.948276	0.085957	0.0327882
GEMIN5	inclusion_chr11:65041866	SAC3D1	chr11:65041928	chr11:65044224-65041928_chr11:65044224-65041866	+	0.825	0.896296	0.0712963	0.0285385
GEMIN5	inclusion_chr11:68900547	MRPL21	chr11:68900534	chr11:68898012-68900534_chr11:68898012-68900547	-	0.81422	0.878728	0.0645075	0.0061976
GEMIN5	inclusion_chr11:83285872	CCDC90B	chr11:83285552	chr11:83280260-83285552_chr11:83280260-83285872	-	0.491667	0.646018	0.154351	0.0243284
GEMIN5	inclusion_chr12:101726501	CHPT1	chr12:101726404	chr12:101728907-101726501_chr12:101728907-101726404	+	0.5	0.869565	0.369565	0.010565
GEMIN5	inclusion_chr12:104457529	CHST11	chr12:104457514	chr12:104601905-104457529_chr12:104601905-104457514	+	0.275862	0.461538	0.185676	0.0408101
GEMIN5	inclusion_chr12:122225786	DIABLO	chr12:122225964	chr12:122224748-122225786_chr12:122224748-122225964	-	0	0.106383	0.106383	0.0225875
GEMIN5	inclusion_chr12:56116829	RPL41	chr12:56116799	chr12:56117481-56116829_chr12:56117481-56116799	+	0.06	0.179487	0.119487	0.0253515
GEMIN5	inclusion_chr12:57230244	SHMT2	chr12:57230256	chr12:57230802-57230256_chr12:57230802-57230244	+	0.917647	0.988889	0.0712418	0.0307249
GEMIN5	inclusion_chr14:91475849	PPP4R3A	chr14:91475810	chr14:91473370-91475810_chr14:91473370-91475849	-	0.2	0.666667	0.466667	0.00791169
GEMIN5	inclusion_chr14:92718746	LGMN	chr14:92718773	chr14:92717461-92718746_chr14:92717461-92718773	-	0.859649	0.981818	0.122169	0.0319659
GEMIN5	inclusion_chr15:66497641	SNAPC5	chr15:66497489	chr15:66495419-66497489_chr15:66495419-66497641	-	0.678571	0.875	0.196429	0.0220521
GEMIN5	inclusion_chr15:75208876	C15orf39	chr15:75208824	chr15:75210748-75208876_chr15:75210748-75208824	+	0.285714	1	0.714286	0.020979
GEMIN5	inclusion_chr16:30762398	RNF40	chr16:30762360	chr16:30762474-30762398_chr16:30762474-30762360	+	0.192308	0.5	0.307692	0.0488527
GEMIN5	inclusion_chr16:67228836	TMEM208	chr16:67228881	chr16:67228975-67228881_chr16:67228975-67228836	+	0.0530303	0.109929	0.0568988	0.0189651
GEMIN5	inclusion_chr17:17138075	MPRIP	chr17:17138429	chr17:17142626-17138429_chr17:17142626-17138075	+	0.5	0.806452	0.306452	0.0184775
GEMIN5	inclusion_chr17:17591596	PEMT	chr17:17591530	chr17:17577027-17591530_chr17:17577027-17591596	-	0.0909091	0.181159	0.0902503	0.0344588
GEMIN5	inclusion_chr17:19378630	MAPK7	chr17:19378542	chr17:19378895-19378630_chr17:19378895-19378542	+	0	0.6	0.6	0.0454545
GEMIN5	inclusion_chr17:19379947	MAPK7	chr17:19380501	chr17:19380607-19380501_chr17:19380607-19379947	+	0.533333	0.923077	0.389744	0.0376812
GEMIN5	inclusion_chr17:45162031	HEXIM2	chr17:45161939	chr17:45162487-45162031_chr17:45162487-45161939	+	0.666667	1	0.333333	0.0282051
GEMIN5	inclusion_chr19:11346007	CCDC159	chr19:11346207	chr19:11345737-11346007_chr19:11345737-11346207	+	0.333333	0.833333	0.5	0.00311798
GEMIN5	inclusion_chr19:11346126	CCDC159	chr19:11346207	chr19:11345737-11346126_chr19:11345737-11346207	+	0.787879	0.9375	0.149621	0.033245
GEMIN5	inclusion_chr19:38315868	YIF1B	chr19:38315746	chr19:38309643-38315746_chr19:38309643-38315868	-	0.584071	0.725926	0.141855	0.0221309
GEMIN5	inclusion_chr19:49877236	PNKP	chr19:49877024	chr19:49873302-49877024_chr19:49873302-49877236	-	0.588235	0.92	0.331765	0.0190841
GEMIN5	inclusion_chr19:58098114	ZSCAN18	chr19:58098173	chr19:58090386-58098114_chr19:58090386-58098173	-	0.181818	0.727273	0.545455	0.0299731
GEMIN5	inclusion_chr1:112704938	PPM1J	chr1:112705052	chr1:112703806-112704938_chr1:112703806-112705052	-	0.031746	0.166667	0.134921	0.0224825
GEMIN5	inclusion_chr1:161118178	NIT1	chr1:161118225	chr1:161118785-161118225_chr1:161118785-161118178	+	0.826923	0.971014	0.144091	0.00909098
GEMIN5	inclusion_chr1:161118551	NIT1	chr1:161118225	chr1:161118785-161118551_chr1:161118785-161118225	+	0.1	0.666667	0.566667	0.0357143
GEMIN5	inclusion_chr20:31547692	MCTS2	chr20:31547606	chr20:31550063-31547692_chr20:31550063-31547606	+	0.571429	0.895833	0.324405	0.00045135
GEMIN5	inclusion_chr20:3209535	ITPA	chr20:3209617	chr20:3213257-3209617_chr20:3213257-3209535	+	0	0.416667	0.416667	0.0451128
GEMIN5	inclusion_chr22:28799056	XBP1	chr22:28799041	chr22:28797205-28799041_chr22:28797205-28799056	-	0.901639	0.980769	0.0791299	0.0234866
GEMIN5	inclusion_chr22:31750071	PRR14L	chr22:31749992	chr22:31738911-31749992_chr22:31738911-31750071	-	0.166667	0.588235	0.421569	0.0152601
GEMIN5	inclusion_chr22:35383226	HMOX1	chr22:35383205	chr22:35386684-35383226_chr22:35386684-35383205	+	0.823529	1	0.176471	0.0295525
GEMIN5	inclusion_chr22:50250973	HDAC10	chr22:50251101	chr22:50250905-50250973_chr22:50250905-50251101	-	0.571429	1	0.428571	0.0297313
GEMIN5	inclusion_chr2:199948317	TYW5	chr2:199948336	chr2:199943834-199948317_chr2:199943834-199948336	-	0.142857	0.538462	0.395604	0.0460717
GEMIN5	inclusion_chr2:241501527	STK25	chr2:241501477	chr2:241500796-241501477_chr2:241500796-241501527	-	0.0833333	0.224138	0.140805	0.0416113
GEMIN5	inclusion_chr2:241685768	DTYMK	chr2:241685806	chr2:241678649-241685768_chr2:241678649-241685806	-	0.764706	0.9375	0.172794	0.0128949
GEMIN5	inclusion_chr3:15053379	RBSN	chr3:15053290	chr3:15052633-15053290_chr3:15052633-15053379	-	0.931677	0.983425	0.0517484	0.0255191
GEMIN5	inclusion_chr3:179563117	ACTL6A	chr3:179562973	chr3:179569823-179563117_chr3:179569823-179562973	+	0.600877	0.69163	0.0907528	0.0498678
GEMIN5	inclusion_chr3:180607765	TTC14	chr3:180608271	chr3:180608700-180608271_chr3:180608700-180607765	+	0.25	0.777778	0.527778	0.0168367
GEMIN5	inclusion_chr3:184135580	EIF2B5	chr3:184135748	chr3:184136611-184135748_chr3:184136611-184135580	+	0.933962	0.990991	0.0570287	0.0322202
GEMIN5	inclusion_chr3:23917295	NKIRAS1	chr3:23917239	chr3:23917849-23917295_chr3:23917849-23917239	-	0.234763	0.335341	0.100578	0.000698632
GEMIN5	inclusion_chr3:48301352	NME6	chr3:48301295	chr3:48300634-48301295_chr3:48300634-48301352	-	0.333333	0.888889	0.555556	0.0243595
GEMIN5	inclusion_chr3:48301278	NME6	chr3:48301295	chr3:48300634-48301278_chr3:48300634-48301295	-	0.384615	0.928571	0.543956	0.0044241
GEMIN5	inclusion_chr3:49015803	WDR6	chr3:49015818	chr3:49015707-49015803_chr3:49015707-49015818	+	0.637931	0.850746	0.212815	0.00719251
GEMIN5	inclusion_chr4:109815804	GAR1	chr4:109815545	chr4:109817935-109815804_chr4:109817935-109815545	+	0.733333	1	0.266667	0.0433815
GEMIN5	inclusion_chr4:77863013	MRPL1	chr4:77862879	chr4:77871743-77863013_chr4:77871743-77862879	+	0.156863	0.413043	0.256181	0.00645745
GEMIN5	inclusion_chr5:73498799	BTF3	chr5:73498558	chr5:73502487-73498799_chr5:73502487-73498558	+	0.828784	0.879699	0.0509151	0.0454516
GEMIN5	inclusion_chr6:127343335	ECHDC1	chr6:127342960	chr6:127331030-127342960_chr6:127331030-127343335	-	0.827869	0.92	0.0921311	0.0470544
GEMIN5	inclusion_chr6:13574624	SIRT5	chr6:13574744	chr6:13579450-13574744_chr6:13579450-13574624	+	0.692308	1	0.307692	0.010826
GEMIN5	inclusion_chr6:2971247	SERPINB6	chr6:2970695	chr6:2959342-2970695_chr6:2959342-2971247	-	0.272727	0.764706	0.491979	0.018866
GEMIN5	inclusion_chr6:35921043	SRPK1	chr6:35920986	chr6:35920528-35920986_chr6:35920528-35921043	-	0.571695	0.640068	0.0683733	0.0202915
GEMIN5	inclusion_chr7:100089066	COPS6	chr7:100089053	chr7:100089289-100089066_chr7:100089289-100089053	+	0.876761	0.939394	0.0626334	0.00946172
GEMIN5	inclusion_chr7:32490319	LSM5	chr7:32490130	chr7:32489344-32490130_chr7:32489344-32490319	-	0.900332	0.957237	0.0569046	0.00699086
GEMIN5	inclusion_chr7:47979467	HUS1	chr7:47979409	chr7:47978816-47979409_chr7:47978816-47979467	-	0.678571	0.944444	0.265873	0.00732395
GEMIN5	inclusion_chr7:99409245	BUD31	chr7:99409004	chr7:99410036-99409245_chr7:99410036-99409004	+	0.25	1	0.75	0.00309598
GEMIN5	inclusion_chr7:99466128	ATP5MF-PTCD1	chr7:99466110	chr7:99460193-99466110_chr7:99460193-99466128	-	0.733679	0.801527	0.067848	0.000318608
GEMIN5	inclusion_chr8:143990311	GRINA	chr8:143990199	chr8:143991199-143990311_chr8:143991199-143990199	+	0.308943	0.423645	0.114702	0.0135809
GEMIN5	inclusion_chr8:85219322	RBIS	chr8:85219235	chr8:85217502-85219235_chr8:85217502-85219322	-	0.923077	0.993827	0.0707502	0.00300156
GEMIN5	inclusion_chr9:132678039	GTF3C4	chr9:132679803	chr9:132683562-132679803_chr9:132683562-132678039	+	0	0.130435	0.130435	0.0468271
GEMIN5	inclusion_chr9:87726253	CTSL	chr9:87726308	chr9:87727593-87726308_chr9:87727593-87726253	+	0.656	0.774194	0.118194	0.0491661
GEMIN5	inclusion_chr9:96655251	PRXL2C	chr9:96655089	chr9:96654773-96655089_chr9:96654773-96655251	-	0.0617284	0.166667	0.104938	0.00385461
GEMIN5	inclusion_chrX:47224476	CDK16	chrX:47224518	chrX:47224617-47224518_chrX:47224617-47224476	+	0.106383	0.342105	0.235722	0.014765
GPKOW	inclusion_chr10:73825278	CAMK2G	chr10:73825320	chr10:73824084-73825278_chr10:73824084-73825320	-	0.583333	0.868421	0.285088	0.0460249
GPKOW	inclusion_chr11:124877658	ROBO3	chr11:124877752	chr11:124878297-124877752_chr11:124878297-124877658	+	0	0.769231	0.769231	0.00309598
GPKOW	inclusion_chr11:18012850	SERGEF	chr11:18012950	chr11:18008076-18012850_chr11:18008076-18012950	-	0	0.428571	0.428571	0.0332372
GPKOW	inclusion_chr11:3824376	PGAP2	chr11:3824364	chr11:3825019-3824376_chr11:3825019-3824364	+	0.285714	0.64	0.354286	0.0483721
GPKOW	inclusion_chr11:67433216	RPS6KB2	chr11:67433194	chr11:67433339-67433216_chr11:67433339-67433194	+	0.852941	0.986301	0.13336	0.0119838
GPKOW	inclusion_chr11:86303460	HIKESHI	chr11:86303530	chr11:86306244-86303530_chr11:86306244-86303460	+	0.2	0.75	0.55	0.0299731
GPKOW	inclusion_chr12:100205744	DEPDC4	chr12:100205757	chr12:100207662-100205757_chr12:100207662-100205744	-	0.794118	0.938462	0.144344	0.0432228
GPKOW	inclusion_chr12:50025397	RACGAP1	chr12:50025372	chr12:50016719-50025372_chr12:50016719-50025397	-	0.4375	0.848485	0.410985	0.00575555
GPKOW	inclusion_chr12:57230244	SHMT2	chr12:57230256	chr12:57230802-57230256_chr12:57230802-57230244	+	0.896552	0.988889	0.0923372	0.0444052
GPKOW	inclusion_chr12:6493673	MRPL51	chr12:6493458	chr12:6492972-6493458_chr12:6492972-6493673	-	0.0519481	0.153374	0.101426	0.0322146
GPKOW	inclusion_chr12:6568138	CHD4	chr12:6568206	chr12:6567922-6568138_chr12:6567922-6568206	-	0.04	0.311475	0.271475	0.00537524
GPKOW	inclusion_chr15:34101764	EMC7	chr15:34101603	chr15:34096014-34101603_chr15:34096014-34101764	-	0.0466667	0.106007	0.0593404	0.0456402
GPKOW	inclusion_chr15:58749479	ADAM10	chr15:58748794	chr15:58717727-58748794_chr15:58717727-58749479	-	0.785714	1	0.214286	0.0185714
GPKOW	inclusion_chr16:30762398	RNF40	chr16:30762360	chr16:30762474-30762398_chr16:30762474-30762360	+	0.0909091	0.5	0.409091	0.0436397
GPKOW	inclusion_chr17:30477464	GOSR1	chr17:30477486	chr17:30481142-30477486_chr17:30481142-30477464	+	0.851852	0.984615	0.132764	0.0248384
GPKOW	inclusion_chr17:58692788	RAD51C	chr17:58692685	chr17:58694930-58692788_chr17:58694930-58692685	+	0.825397	0.933333	0.107937	0.0240524
GPKOW	inclusion_chr17:76727178	METTL23	chr17:76727213	chr17:76732977-76727213_chr17:76732977-76727178	+	0.275862	0.56	0.284138	0.0152839
GPKOW	inclusion_chr17:778621	GLOD4	chr17:778694	chr17:776988-778621_chr17:776988-778694	-	0.0625	0.257143	0.194643	0.0017448
GPKOW	inclusion_chr17:81891863	ANAPC11	chr17:81891829	chr17:81893103-81891863_chr17:81893103-81891829	+	0.428571	1	0.571429	0.0019943
GPKOW	inclusion_chr17:82061617	DUS1L	chr17:82061556	chr17:82061353-82061556_chr17:82061353-82061617	-	0.894737	0.976378	0.0816411	0.049919
GPKOW	inclusion_chr19:11346007	CCDC159	chr19:11346207	chr19:11345737-11346007_chr19:11345737-11346207	+	0.454545	0.833333	0.378788	0.0478409
GPKOW	inclusion_chr19:17337664	GTPBP3	chr19:17337576	chr19:17338007-17337664_chr19:17338007-17337576	+	0.625	0.942857	0.317857	0.037218
GPKOW	inclusion_chr1:112704938	PPM1J	chr1:112705052	chr1:112703806-112704938_chr1:112703806-112705052	-	0	0.166667	0.166667	0.010477
GPKOW	inclusion_chr1:11676808	MAD2L2	chr1:11676847	chr1:11676140-11676808_chr1:11676140-11676847	-	0.00793651	0.0742188	0.0662822	0.00564321
GPKOW	inclusion_chr1:1339361	DVL1	chr1:1339286	chr1:1338653-1339286_chr1:1338653-1339361	-	0.733333	1	0.266667	0.00644245
GPKOW	inclusion_chr1:153977169	JTB	chr1:153977338	chr1:153976775-153977169_chr1:153976775-153977338	-	0.5	0.892857	0.392857	0.0122166
GPKOW	inclusion_chr1:163322212	NUF2	chr1:163322066	chr1:163326031-163322212_chr1:163326031-163322066	+	0.754902	0.861244	0.106342	0.0253913
GPKOW	inclusion_chr1:206201873	FAM72A	chr1:206201993	chr1:206199884-206201873_chr1:206199884-206201993	-	0.4	0.782609	0.382609	0.0494129
GPKOW	inclusion_chr1:32327458	HDAC1	chr1:32327077	chr1:32327535-32327458_chr1:32327535-32327077	+	0	0.0943396	0.0943396	0.0310291
GPKOW	inclusion_chr20:31547692	MCTS2	chr20:31547606	chr20:31550063-31547692_chr20:31550063-31547606	+	0.689655	0.895833	0.206178	0.0330765
GPKOW	inclusion_chr22:28799056	XBP1	chr22:28799041	chr22:28797205-28799041_chr22:28797205-28799056	-	0.909091	0.980769	0.0716783	0.0490074
GPKOW	inclusion_chr2:134946146	CCNT2	chr2:134946465	chr2:134947735-134946465_chr2:134947735-134946146	+	0.4	1	0.6	0.0122549
GPKOW	inclusion_chr2:215312161	ATIC	chr2:215312390	chr2:215312497-215312390_chr2:215312497-215312161	+	0.934426	0.987805	0.0533786	0.0475183
GPKOW	inclusion_chr2:219387758	DNPEP	chr2:219387575	chr2:219387163-219387575_chr2:219387163-219387758	-	0.741935	0.935065	0.193129	0.00906374
GPKOW	inclusion_chr2:241158549	PPP1R7	chr2:241158531	chr2:241159212-241158549_chr2:241159212-241158531	+	0.272727	0.818182	0.545455	0.00059336
GPKOW	inclusion_chr3:122384325	FAM162A	chr3:122384299	chr3:122402763-122384325_chr3:122402763-122384299	+	0	0.625	0.625	0.030969
GPKOW	inclusion_chr3:129171633	CNBP	chr3:129171654	chr3:129171538-129171633_chr3:129171538-129171654	-	0.31338	0.404762	0.0913816	0.00907784
GPKOW	inclusion_chr3:149895570	RNF13	chr3:149895560	chr3:149902071-149895570_chr3:149902071-149895560	+	0	0.28125	0.28125	0.0203603
GPKOW	inclusion_chr3:23917295	NKIRAS1	chr3:23917239	chr3:23917849-23917295_chr3:23917849-23917239	-	0.255605	0.335341	0.079736	0.0365835
GPKOW	inclusion_chr3:28241812	CMC1	chr3:28241901	chr3:28253730-28241901_chr3:28253730-28241812	+	0.851852	0.959016	0.107165	0.0239681
GPKOW	inclusion_chr4:77863013	MRPL1	chr4:77862879	chr4:77871743-77863013_chr4:77871743-77862879	+	0.107143	0.413043	0.305901	0.00787134
GPKOW	inclusion_chr5:60945428	NDUFAF2	chr5:60945382	chr5:61073124-60945428_chr5:61073124-60945382	+	0.335766	0.442244	0.106478	0.0368301
GPKOW	inclusion_chr5:72319999	MRPS27	chr5:72320148	chr5:72314158-72319999_chr5:72314158-72320148	-	0	0.25	0.25	0.0420188
GPKOW	inclusion_chr6:43515594	YIPF3	chr6:43515605	chr6:43513633-43515594_chr6:43513633-43515605	-	0.828571	0.920128	0.0915564	0.00521044
GPKOW	inclusion_chr6:73461794	MTO1	chr6:73462071	chr6:73466208-73462071_chr6:73466208-73461794	+	0	0.210526	0.210526	0.0444965
GPKOW	inclusion_chr6:75241122	COX7A2	chr6:75241175	chr6:75237988-75241122_chr6:75237988-75241175	-	0.1	0.8	0.7	0.016983
GPKOW	inclusion_chr7:151226856	ABCF2	chr7:151227162	chr7:151226500-151226856_chr7:151226500-151227162	-	0.0769231	0.231707	0.154784	0.045066
GPKOW	inclusion_chr7:2242975	NUDT1	chr7:2243048	chr7:2244562-2243048_chr7:2244562-2242975	+	0.625	0.898551	0.273551	0.00440189
GPKOW	inclusion_chr7:87220360	TMEM243	chr7:87220216	chr7:87219718-87220216_chr7:87219718-87220360	-	0.580645	0.822581	0.241935	0.0221448
GPKOW	inclusion_chr7:99409245	BUD31	chr7:99409004	chr7:99410036-99409245_chr7:99410036-99409004	+	0.375	1	0.625	0.025641
GPKOW	inclusion_chr8:120444947	MRPL13	chr8:120445067	chr8:120425366-120444947_chr8:120425366-120445067	-	0	0.30303	0.30303	0.042305
GPKOW	inclusion_chr8:120445067	MRPL13	chr8:120444947	chr8:120443308-120444947_chr8:120443308-120445067	-	0.529032	0.653846	0.124814	0.00791485
GPKOW	inclusion_chr8:143990311	GRINA	chr8:143990199	chr8:143991199-143990311_chr8:143991199-143990199	+	0.302752	0.423645	0.120893	0.0383957
GPKOW	inclusion_chr8:144852725	COMMD5	chr8:144852992	chr8:144851395-144852725_chr8:144851395-144852992	-	0.0175439	0.177966	0.160422	0.00145085
GPKOW	inclusion_chr8:144852725	COMMD5	chr8:144852838	chr8:144851395-144852725_chr8:144851395-144852838	-	0.0277778	0.25	0.222222	0.00366882
GPKOW	inclusion_chr8:18083980	ASAH1	chr8:18083916	chr8:18075587-18083916_chr8:18075587-18083980	-	0.885714	1	0.114286	0.0105401
GPKOW	inclusion_chr9:124415112	PSMB7	chr9:124415130	chr9:124414935-124415112_chr9:124414935-124415130	-	0.03125	0.120253	0.0890032	0.0435613
GPKOW	inclusion_chr9:34612063	RPP25L	chr9:34611859	chr9:34611332-34611859_chr9:34611332-34612063	-	0.625	0.779661	0.154661	0.0438325
GPKOW	inclusion_chrX:101658460	ARMCX2	chrX:101658491	chrX:101658142-101658460_chrX:101658142-101658491	-	0.722222	0.974359	0.252137	0.00971984
HNRNPK	inclusion_chr10:112446704	ZDHHC6	chr10:112446586	chr10:112445650-112446586_chr10:112445650-112446704	-	0.821429	0.979592	0.158163	0.0219004
HNRNPK	inclusion_chr10:112446766	ZDHHC6	chr10:112446586	chr10:112445650-112446586_chr10:112445650-112446766	-	0.166667	0.909091	0.742424	0.0054137
HNRNPK	inclusion_chr10:78034421	RPS24	chr10:78034316	chr10:78035351-78034421_chr10:78035351-78034316	+	0.174603	0.323741	0.149138	0.0287895
HNRNPK	inclusion_chr10:95907662	CC2D2B	chr10:95907777	chr10:95904938-95907662_chr10:95904938-95907777	+	0.4	0.9375	0.5375	0.00529036
HNRNPK	inclusion_chr11:112085977	TIMM8B	chr11:112085966	chr11:112085462-112085966_chr11:112085462-112085977	-	0.928571	1	0.0714286	0.0398639
HNRNPK	inclusion_chr11:14499706	COPB1	chr11:14499741	chr11:14498985-14499706_chr11:14498985-14499741	-	0.83871	0.948276	0.109566	0.0250216
HNRNPK	inclusion_chr11:14499608	COPB1	chr11:14499741	chr11:14498985-14499608_chr11:14498985-14499741	-	0.545455	0.828571	0.283117	0.0332863
HNRNPK	inclusion_chr11:17276828	NUCB2	chr11:17276848	chr11:17282788-17276848_chr11:17282788-17276828	+	0.767442	0.910345	0.142903	0.0175383
HNRNPK	inclusion_chr11:68271856	C11orf24	chr11:68271645	chr11:68268251-68271645_chr11:68268251-68271856	-	0.785714	0.88785	0.102136	0.0270734
HNRNPK	inclusion_chr12:101726501	CHPT1	chr12:101726404	chr12:101728907-101726501_chr12:101728907-101726404	+	0.375	0.869565	0.494565	0.0134933
HNRNPK	inclusion_chr12:123253956	CDK2AP1	chr12:123255033	chr12:123256812-123255033_chr12:123256812-123253956	-	0.9	0.981651	0.0816514	0.0320801
HNRNPK	inclusion_chr12:50025397	RACGAP1	chr12:50025327	chr12:50016719-50025327_chr12:50016719-50025397	-	0.363636	0.717949	0.354312	0.040585
HNRNPK	inclusion_chr12:56159730	MYL6	chr12:56159622	chr12:56160024-56159730_chr12:56160024-56159622	+	0.884058	0.965	0.080942	0.0274309
HNRNPK	inclusion_chr12:57230244	SHMT2	chr12:57230256	chr12:57230802-57230256_chr12:57230802-57230244	+	0.886364	0.988889	0.102525	0.0146002
HNRNPK	inclusion_chr12:6863308	USP5	chr12:6863377	chr12:6863829-6863377_chr12:6863829-6863308	+	0.5	0.793103	0.293103	0.00983406
HNRNPK	inclusion_chr13:27251585	RPL21	chr13:27251850	chr13:27253764-27251850_chr13:27253764-27251585	+	0.833333	0.917098	0.0837651	0.0420333
HNRNPK	inclusion_chr14:34713253	CFL2	chr14:34713396	chr14:34713136-34713253_chr14:34713136-34713396	-	0.794118	0.923077	0.128959	0.011235
HNRNPK	inclusion_chr15:60397870	ANXA2	chr15:60397942	chr15:60397338-60397870_chr15:60397338-60397942	-	0.0322581	0.0862069	0.0539488	0.0181603
HNRNPK	inclusion_chr16:18798700	ARL6IP1	chr16:18798722	chr16:18798044-18798700_chr16:18798044-18798722	-	0.700422	0.775801	0.0753788	0.0308145
HNRNPK	inclusion_chr16:30762398	RNF40	chr16:30762360	chr16:30762474-30762398_chr16:30762474-30762360	+	0.1	0.5	0.4	0.0483837
HNRNPK	inclusion_chr16:69187746	SNTB2	chr16:69187733	chr16:69245601-69187746_chr16:69245601-69187733	+	0.833333	0.983871	0.150538	0.033923
HNRNPK	inclusion_chr17:10705527	TMEM220	chr17:10705615	chr17:10706437-10705615_chr17:10706437-10705527	-	0.454545	0.857143	0.402597	0.0349822
HNRNPK	inclusion_chr17:1436789	CRK	chr17:1436619	chr17:1423650-1436619_chr17:1423650-1436789	-	0.62963	0.810811	0.181181	0.020316
HNRNPK	inclusion_chr17:19379947	MAPK7	chr17:19380501	chr17:19380607-19380501_chr17:19380607-19379947	+	0.4	0.923077	0.523077	0.0441176
HNRNPK	inclusion_chr17:40288132	CDC6	chr17:40288090	chr17:40289407-40288132_chr17:40289407-40288090	+	0.0526316	0.271186	0.218555	0.00716752
HNRNPK	inclusion_chr17:43021935	VAT1	chr17:43022139	chr17:43018799-43021935_chr17:43018799-43022139	-	0.786667	0.898678	0.112012	0.0168262
HNRNPK	inclusion_chr17:44899368	CCDC103	chr17:44898974	chr17:44894525-44898974_chr17:44894525-44899368	+	0.586207	0.816901	0.230695	0.0221175
HNRNPK	inclusion_chr17:57849966	MRPS23	chr17:57849838	chr17:57849410-57849838_chr17:57849410-57849966	-	0.865591	0.924675	0.0590839	0.0318481
HNRNPK	inclusion_chr17:63728333	STRADA	chr17:63728357	chr17:63714108-63728333_chr17:63714108-63728357	-	0.7	1	0.3	0.0461538
HNRNPK	inclusion_chr17:68248086	AMZ2	chr17:68248058	chr17:68248643-68248086_chr17:68248643-68248058	+	0.5	0.952381	0.452381	0.0247863
HNRNPK	inclusion_chr17:81891863	ANAPC11	chr17:81891841	chr17:81893103-81891863_chr17:81893103-81891841	+	0	0.869565	0.869565	0.00769231
HNRNPK	inclusion_chr17:81891863	ANAPC11	chr17:81891829	chr17:81893103-81891863_chr17:81893103-81891829	+	0	1	1	0.047619
HNRNPK	inclusion_chr17:81891841	ANAPC11	chr17:81891863	chr17:81893551-81891863_chr17:81893551-81891841	+	0.682081	0.777228	0.0951468	0.020935
HNRNPK	inclusion_chr17:81891833	ANAPC11	chr17:81891863	chr17:81893551-81891863_chr17:81893551-81891833	+	0.682081	0.778325	0.0962442	0.0161059
HNRNPK	inclusion_chr17:81937227	PYCR1	chr17:81937261	chr17:81936861-81937227_chr17:81936861-81937261	-	0	0.206349	0.206349	0.0176495
HNRNPK	inclusion_chr17:82228529	SLC16A3	chr17:82228545	chr17:82235982-82228545_chr17:82235982-82228529	+	0.3	0.49505	0.19505	0.0399099
HNRNPK	inclusion_chr19:11346007	CCDC159	chr19:11346207	chr19:11345737-11346007_chr19:11345737-11346207	+	0.4	0.833333	0.433333	0.0346262
HNRNPK	inclusion_chr19:18572179	UBA52	chr19:18572145	chr19:18573292-18572179_chr19:18573292-18572145	+	0.025	0.197183	0.172183	0.00966599
HNRNPK	inclusion_chr19:2269748	JSRP1	chr19:2269737	chr19:2271384-2269748_chr19:2271384-2269737	-	0	0.106667	0.106667	0.0492274
HNRNPK	inclusion_chr19:49680238	PRMT1	chr19:49680253	chr19:49680486-49680253_chr19:49680486-49680238	+	0.444444	0.641509	0.197065	0.049603
HNRNPK	inclusion_chr19:49929349	ATF5	chr19:49929325	chr19:49909884-49929325_chr19:49909884-49929349	+	0	0.541667	0.541667	0.0245013
HNRNPK	inclusion_chr19:49929349	ATF5	chr19:49929416	chr19:49909884-49929349_chr19:49909884-49929416	+	0	0.928571	0.928571	0.00588235
HNRNPK	inclusion_chr19:49929325	ATF5	chr19:49929416	chr19:49927815-49929325_chr19:49927815-49929416	+	0.444444	1	0.555556	0.0336538
HNRNPK	inclusion_chr19:49929349	ATF5	chr19:49929416	chr19:49927815-49929349_chr19:49927815-49929416	+	0.166667	1	0.833333	0.047619
HNRNPK	inclusion_chr19:50511074	JOSD2	chr19:50511116	chr19:50510448-50511074_chr19:50510448-50511116	-	0.0701754	0.264463	0.194287	0.00239052
HNRNPK	inclusion_chr19:58098114	ZSCAN18	chr19:58098173	chr19:58090386-58098114_chr19:58090386-58098173	-	0	0.727273	0.727273	0.025641
HNRNPK	inclusion_chr19:58554864	CHMP2A	chr19:58554672	chr19:58554236-58554672_chr19:58554236-58554864	-	0.473684	0.670886	0.197202	0.0460098
HNRNPK	inclusion_chr1:154234792	UBAP2L	chr1:154234759	chr1:154235195-154234792_chr1:154235195-154234759	+	0.133333	0.464286	0.330952	0.0447482
HNRNPK	inclusion_chr1:155689174	DAP3	chr1:155689243	chr1:155709772-155689243_chr1:155709772-155689174	+	0.431818	0.572864	0.141046	0.0297988
HNRNPK	inclusion_chr1:20786252	HP1BP3	chr1:20786648	chr1:20780540-20786252_chr1:20780540-20786648	-	0	0.322581	0.322581	0.0402762
HNRNPK	inclusion_chr1:27831366	PPP1R8	chr1:27830891	chr1:27832755-27831366_chr1:27832755-27830891	+	0	0.321429	0.321429	0.0168898
HNRNPK	inclusion_chr1:43451427	SZT2	chr1:43451409	chr1:43451311-43451409_chr1:43451311-43451427	+	0.527778	0.639098	0.11132	0.0480569
HNRNPK	inclusion_chr1:43453385	SZT2	chr1:43453412	chr1:43452319-43453385_chr1:43452319-43453412	+	0.728155	0.836207	0.108052	0.0257701
HNRNPK	inclusion_chr20:45409036	DBNDD2	chr20:45408938	chr20:45409931-45409036_chr20:45409931-45408938	+	0.124183	0.20339	0.0792068	0.00207736
HNRNPK	inclusion_chr21:31659841	SOD1	chr21:31659784	chr21:31663789-31659841_chr21:31663789-31659784	+	0.856436	0.914097	0.0576613	0.0365433
HNRNPK	inclusion_chr21:31660708	SOD1	chr21:31659784	chr21:31663789-31660708_chr21:31663789-31659784	+	0.355556	0.566667	0.211111	0.0281892
HNRNPK	inclusion_chr2:105398841	FHL2	chr2:105398969	chr2:105386540-105398841_chr2:105386540-105398969	-	0.590909	0.804511	0.213602	0.00811973
HNRNPK	inclusion_chr2:119679225	TMEM177	chr2:119679617	chr2:119680831-119679617_chr2:119680831-119679225	+	0.6	0.972222	0.372222	0.000620763
HNRNPK	inclusion_chr2:119679276	TMEM177	chr2:119679617	chr2:119680831-119679617_chr2:119680831-119679276	+	0.619048	0.941176	0.322129	0.0263054
HNRNPK	inclusion_chr2:130342014	CCDC115	chr2:130342133	chr2:130341944-130342014_chr2:130341944-130342133	-	0.4	0.785714	0.385714	0.0451658
HNRNPK	inclusion_chr2:218661520	BCS1L	chr2:218661545	chr2:218661758-218661545_chr2:218661758-218661520	+	0	0.125	0.125	0.0471953
HNRNPK	inclusion_chr2:32039732	DPY30	chr2:32039592	chr2:32039492-32039592_chr2:32039492-32039732	-	0.862903	0.933852	0.0709489	0.0334342
HNRNPK	inclusion_chr2:9422965	ITGB1BP1	chr2:9422801	chr2:9418732-9422801_chr2:9418732-9422965	-	0.666667	0.9375	0.270833	0.0385021
HNRNPK	inclusion_chr3:158571347	MLF1	chr3:158571391	chr3:158592433-158571391_chr3:158592433-158571347	+	0.111111	0.714286	0.603175	0.00942253
HNRNPK	inclusion_chr3:196566889	WDR53	chr3:196566876	chr3:196561491-196566876_chr3:196561491-196566889	-	0	0.684211	0.684211	0.0237154
HNRNPK	inclusion_chr3:23917295	NKIRAS1	chr3:23917239	chr3:23917849-23917295_chr3:23917849-23917239	-	0.248705	0.335341	0.0866367	0.0281707
HNRNPK	inclusion_chr3:49358164	GPX1	chr3:49358065	chr3:49357747-49358065_chr3:49357747-49358164	-	0.185185	0.424242	0.239057	0.033304
HNRNPK	inclusion_chr3:50288426	IFRD2	chr3:50288408	chr3:50288271-50288408_chr3:50288271-50288426	-	0.0555556	0.131387	0.0758313	0.0237373
HNRNPK	inclusion_chr5:62352653	DIMT1	chr5:62352710	chr5:62353274-62352710_chr5:62353274-62352653	-	0.523256	0.649038	0.125783	0.0490711
HNRNPK	inclusion_chr5:72320180	MRPS27	chr5:72320148	chr5:72314158-72320148_chr5:72314158-72320180	-	0	0.351351	0.351351	0.0428199
HNRNPK	inclusion_chr6:108260825	SNX3	chr6:108260759	chr6:108223045-108260759_chr6:108223045-108260825	-	0.279412	0.462025	0.182614	0.0120578
HNRNPK	inclusion_chr6:126021280	TRMT11	chr6:126021265	chr6:126038704-126021280_chr6:126038704-126021265	+	0.55	0.803922	0.253922	0.0396599
HNRNPK	inclusion_chr6:34248978	SMIM29	chr6:34248726	chr6:34247864-34248726_chr6:34247864-34248978	-	0.647619	0.772881	0.125262	0.0140089
HNRNPK	inclusion_chr6:43519905	POLR1C	chr6:43519838	chr6:43520065-43519905_chr6:43520065-43519838	+	0	0.0544554	0.0544554	0.038796
HNRNPK	inclusion_chr7:2242975	NUDT1	chr7:2243048	chr7:2244562-2243048_chr7:2244562-2242975	+	0.69697	0.898551	0.201581	0.0204992
HNRNPK	inclusion_chr8:27837709	PBK	chr8:27837651	chr8:27833133-27837651_chr8:27833133-27837709	-	0.0952381	0.457143	0.361905	0.0021646
HNRNPK	inclusion_chr8:85219322	RBIS	chr8:85219235	chr8:85217502-85219235_chr8:85217502-85219322	-	0.930556	0.993827	0.0632716	0.0113352
HNRNPK	inclusion_chr9:87726398	CTSL	chr9:87726308	chr9:87727593-87726398_chr9:87727593-87726308	+	0.4375	0.641026	0.203526	0.0281717
HNRNPK	inclusion_chrX:47144472	NDUFB11	chrX:47144482	chrX:47142744-47144472_chrX:47142744-47144482	-	0.827715	0.891167	0.0634518	0.0117006
NONO	inclusion_chr10:100986686	MRPL43	chr10:100986748	chr10:100986572-100986686_chr10:100986572-100986748	-	0.206897	0.546667	0.33977	0.00204171
NONO	inclusion_chr10:104254499	GSTO1	chr10:104254573	chr10:104255162-104254573_chr10:104255162-104254499	+	0.217391	0.509434	0.292043	0.0231897
NONO	inclusion_chr11:61364518	TMEM138	chr11:61364870	chr11:61366044-61364870_chr11:61366044-61364518	+	0.87037	0.964824	0.0944538	0.0139464
NONO	inclusion_chr11:65884391	FIBP	chr11:65884310	chr11:65884043-65884310_chr11:65884043-65884391	-	0.906977	0.982222	0.0752455	0.0249079
NONO	inclusion_chr11:65885508	FIBP	chr11:65885529	chr11:65885186-65885508_chr11:65885186-65885529	-	0.302326	0.5	0.197674	0.0195489
NONO	inclusion_chr11:66438631	MRPL11	chr11:66438709	chr11:66438259-66438631_chr11:66438259-66438709	-	0.663717	0.771318	0.107601	0.0395625
NONO	inclusion_chr11:83285872	CCDC90B	chr11:83285552	chr11:83280260-83285552_chr11:83280260-83285872	-	0.382353	0.646018	0.263665	0.00934905
NONO	inclusion_chr12:122980887	ABCB9	chr12:122980812	chr12:122981128-122980887_chr12:122981128-122980812	-	0.138889	0.25641	0.117521	0.0474067
NONO	inclusion_chr12:123253956	CDK2AP1	chr12:123255033	chr12:123256812-123255033_chr12:123256812-123253956	-	0.852941	0.981651	0.12871	0.0085634
NONO	inclusion_chr12:56224441	NABP2	chr12:56224521	chr12:56224833-56224521_chr12:56224833-56224441	+	0.806452	0.96	0.153548	0.011627
NONO	inclusion_chr13:32538777	N4BP2L2	chr13:32538749	chr13:32537027-32538749_chr13:32537027-32538777	-	0.25	0.875	0.625	0.0319917
NONO	inclusion_chr14:22956745	HAUS4	chr14:22956915	chr14:22955176-22956745_chr14:22955176-22956915	-	0.0588235	0.315068	0.256245	0.034605
NONO	inclusion_chr14:22956745	HAUS4	chr14:22956923	chr14:22955176-22956745_chr14:22955176-22956923	-	0.0588235	0.45098	0.392157	0.00311232
NONO	inclusion_chr14:60980962	MNAT1	chr14:60981023	chr14:60979886-60980962_chr14:60979886-60981023	+	0.5	0.882353	0.382353	0.0117448
NONO	inclusion_chr15:78590636	CHRNA5	chr15:78590098	chr15:78593091-78590636_chr15:78593091-78590098	+	0.625	1	0.375	0.0243478
NONO	inclusion_chr16:28711518	EIF3C	chr16:28711567	chr16:28711656-28711567_chr16:28711656-28711518	+	0.5	0.776	0.276	0.0048843
NONO	inclusion_chr17:51153662	NME1	chr17:51153724	chr17:51154224-51153724_chr17:51154224-51153662	+	0.786765	0.886978	0.100213	0.00592962
NONO	inclusion_chr17:7627569	SAT2	chr17:7627552	chr17:7627414-7627552_chr17:7627414-7627569	-	0.16129	0.331579	0.170289	0.0100136
NONO	inclusion_chr17:76727213	METTL23	chr17:76726879	chr17:76729689-76727213_chr17:76729689-76726879	+	0.375	0.688889	0.313889	0.0383135
NONO	inclusion_chr17:8174519	TMEM107	chr17:8174540	chr17:8174272-8174519_chr17:8174272-8174540	-	0.666667	0.967742	0.301075	0.029872
NONO	inclusion_chr17:81860326	P4HB	chr17:81860336	chr17:81859387-81860326_chr17:81859387-81860336	-	0.910256	0.96044	0.0501832	0.0211605
NONO	inclusion_chr17:81891841	ANAPC11	chr17:81891863	chr17:81893551-81891863_chr17:81893551-81891841	+	0.669355	0.777228	0.107873	0.0175262
NONO	inclusion_chr18:46105408	HAUS1	chr18:46105368	chr18:46118180-46105408_chr18:46118180-46105368	+	0	0.196581	0.196581	0.00228307
NONO	inclusion_chr19:11346126	CCDC159	chr19:11346207	chr19:11345737-11346126_chr19:11345737-11346207	+	0.722222	0.9375	0.215278	0.0297208
NONO	inclusion_chr19:40458154	BLVRB	chr19:40458173	chr19:40451492-40458154_chr19:40451492-40458173	-	0.777778	0.874598	0.0968203	0.0338478
NONO	inclusion_chr19:49877236	PNKP	chr19:49877024	chr19:49873302-49877024_chr19:49873302-49877236	-	0.333333	0.92	0.586667	0.045177
NONO	inclusion_chr1:114757829	CSDE1	chr1:114757924	chr1:114750207-114757829_chr1:114750207-114757924	-	0	0.115	0.115	0.0175758
NONO	inclusion_chr1:19251863	MRTO4	chr1:19252248	chr1:19254781-19252248_chr1:19254781-19251863	+	0.921569	0.992593	0.071024	0.0205348
NONO	inclusion_chr1:228108244	MRPL55	chr1:228107976	chr1:228107869-228107976_chr1:228107869-228108244	-	0.2	0.73913	0.53913	0.0410256
NONO	inclusion_chr1:43453412	SZT2	chr1:43453385	chr1:43452319-43453385_chr1:43452319-43453412	+	0.047619	0.163793	0.116174	0.00774819
NONO	inclusion_chr20:16730164	SNRPB2	chr20:16730064	chr20:16731667-16730164_chr20:16731667-16730064	+	0.302326	0.51938	0.217054	0.0142727
NONO	inclusion_chr20:18507990	SEC23B	chr20:18507972	chr20:18510821-18507990_chr20:18510821-18507972	+	0.266667	0.685185	0.418519	0.00631799
NONO	inclusion_chr20:31723734	BCL2L1	chr20:31723863	chr20:31722330-31723734_chr20:31722330-31723863	-	0	0.727273	0.727273	0.025641
NONO	inclusion_chr20:4015436	RNF24	chr20:4015144	chr20:3964024-4015144_chr20:3964024-4015436	-	0.5	0.83871	0.33871	0.0445865
NONO	inclusion_chr20:6119403	FERMT1	chr20:6119420	chr20:6116044-6119403_chr20:6116044-6119420	-	0.780488	0.913043	0.132556	0.0482535
NONO	inclusion_chr21:39183251	PSMG1	chr21:39183063	chr21:39181878-39183063_chr21:39181878-39183251	-	0.819672	0.894459	0.074787	0.0389634
NONO	inclusion_chr22:35383226	HMOX1	chr22:35383205	chr22:35386684-35383226_chr22:35386684-35383205	+	0.625	1	0.375	0.00855615
NONO	inclusion_chr22:37019872	MPST	chr22:37019774	chr22:37023751-37019872_chr22:37023751-37019774	+	0.333333	0.677419	0.344086	0.047352
NONO	inclusion_chr22:37953807	POLR2F	chr22:37953860	chr22:37956772-37953860_chr22:37956772-37953807	+	0.711538	0.872881	0.161343	0.0158315
NONO	inclusion_chr22:50186001	TRABD	chr22:50185976	chr22:50193026-50186001_chr22:50193026-50185976	+	0.0769231	0.396226	0.319303	0.0459668
NONO	inclusion_chr2:105398841	FHL2	chr2:105398969	chr2:105386540-105398841_chr2:105386540-105398969	-	0.617647	0.804511	0.186864	0.038742
NONO	inclusion_chr2:199850739	FTCDNL1	chr2:199850758	chr2:199848969-199850739_chr2:199848969-199850758	-	0	0.909091	0.909091	0.0384615
NONO	inclusion_chr2:210002783	RPE	chr2:210002772	chr2:210009656-210002783_chr2:210009656-210002772	+	0.636364	0.947368	0.311005	0.0178784
NONO	inclusion_chr2:9422478	ITGB1BP1	chr2:9422965	chr2:9420100-9422478_chr2:9420100-9422965	-	0.333333	0.863636	0.530303	0.0206986
NONO	inclusion_chr3:100334798	NIT2	chr3:100335112	chr3:100339086-100335112_chr3:100339086-100334798	+	0.702703	0.816054	0.113351	0.0371687
NONO	inclusion_chr3:49358164	GPX1	chr3:49358065	chr3:49357747-49358065_chr3:49357747-49358164	-	0.172414	0.424242	0.251829	0.0201255
NONO	inclusion_chr3:50288408	IFRD2	chr3:50288426	chr3:50288271-50288408_chr3:50288271-50288426	-	0.77381	0.868613	0.0948036	0.0393079
NONO	inclusion_chr4:80072708	ANTXR2	chr4:80072408	chr4:80071654-80072408_chr4:80071654-80072708	-	0.0769231	0.530612	0.453689	0.00389883
NONO	inclusion_chr5:131162361	HINT1	chr5:131162063	chr5:131159611-131162063_chr5:131159611-131162361	-	0.0731707	0.227642	0.154472	0.036654
NONO	inclusion_chr5:160421891	PTTG1	chr5:160422236	chr5:160422708-160422236_chr5:160422708-160421891	+	0.2	0.705882	0.505882	0.0469417
NONO	inclusion_chr5:1799809	MRPL36	chr5:1799791	chr5:1798947-1799791_chr5:1798947-1799809	-	0.149321	0.211994	0.0626732	0.0424182
NONO	inclusion_chr5:1799809	MRPL36	chr5:1799770	chr5:1798947-1799770_chr5:1798947-1799809	-	0.358696	0.487179	0.128484	0.0323894
NONO	inclusion_chr5:65792601	NLN	chr5:65792655	chr5:65809514-65792655_chr5:65809514-65792601	+	0.125	0.592593	0.467593	0.0407524
NONO	inclusion_chr6:26124633	H2AC6	chr6:26124749	chr6:26138053-26124749_chr6:26138053-26124633	+	0.543478	0.719424	0.175946	0.0307205
NONO	inclusion_chr6:2970757	SERPINB6	chr6:2970695	chr6:2959342-2970695_chr6:2959342-2970757	-	0	0.733333	0.733333	0.0428922
NONO	inclusion_chr6:35920986	SRPK1	chr6:35921043	chr6:35920528-35920986_chr6:35920528-35921043	-	0.239583	0.359932	0.120349	0.00197537
NONO	inclusion_chr7:32490319	LSM5	chr7:32490130	chr7:32489344-32490130_chr7:32489344-32490319	-	0.891304	0.957237	0.0659325	0.0376416
NONO	inclusion_chr7:5528003	ACTB	chr7:5527968	chr7:5527867-5527968_chr7:5527867-5528003	-	0.817857	0.881143	0.0632857	0.00869721
NONO	inclusion_chr7:99466128	ATP5MF-PTCD1	chr7:99466110	chr7:99460193-99466110_chr7:99460193-99466128	-	0.74772	0.801527	0.0538064	0.0439575
NONO	inclusion_chr8:123274121	ZHX1-C8orf76	chr8:123274216	chr8:123267386-123274121_chr8:123267386-123274216	-	0.117647	0.444444	0.326797	0.0188546
NONO	inclusion_chr8:73972076	ELOC	chr8:73972041	chr8:73959818-73972041_chr8:73959818-73972076	-	0.820513	0.918239	0.0977262	0.00521173
NONO	inclusion_chr9:127807688	FPGS	chr9:127807775	chr9:127808233-127807775_chr9:127808233-127807688	+	0.859649	0.949438	0.0897891	0.0360581
NONO	inclusion_chr9:128169051	CIZ1	chr9:128169075	chr9:128167164-128169051_chr9:128167164-128169075	-	0.692308	0.885714	0.193407	0.0328781
PCBP2	inclusion_chr10:13499777	BEND7	chr10:13499738	chr10:13496888-13499738_chr10:13496888-13499777	-	0.882353	0.970588	0.0882353	0.026531
PCBP2	inclusion_chr11:118401717	ATP5MG	chr11:118401728	chr11:118403923-118401728_chr11:118403923-118401717	+	0.806452	0.916031	0.109579	0.0341101
PCBP2	inclusion_chr11:47426132	PSMC3	chr11:47426116	chr11:47425950-47426116_chr11:47425950-47426132	-	0.647059	0.865854	0.218795	0.0105828
PCBP2	inclusion_chr11:86303460	HIKESHI	chr11:86303530	chr11:86306244-86303530_chr11:86306244-86303460	+	0	0.75	0.75	0.00904977
PCBP2	inclusion_chr12:123253956	CDK2AP1	chr12:123255033	chr12:123256812-123255033_chr12:123256812-123253956	-	0.882353	0.981651	0.0992984	0.0133744
PCBP2	inclusion_chr12:132816659	GOLGA3	chr12:132816539	chr12:132813419-132816539_chr12:132813419-132816659	-	0.375	0.645833	0.270833	0.043819
PCBP2	inclusion_chr12:2960040	TEAD4	chr12:2960353	chr12:2994737-2960353_chr12:2994737-2960040	+	0.6875	0.888889	0.201389	0.0230097
PCBP2	inclusion_chr12:51048478	LETMD1	chr12:51048371	chr12:51049033-51048478_chr12:51049033-51048371	+	0.5	0.916667	0.416667	0.022834
PCBP2	inclusion_chr14:21230996	HNRNPC	chr14:21230957	chr14:21230366-21230957_chr14:21230366-21230996	-	0.394737	0.525773	0.131036	0.0202836
PCBP2	inclusion_chr14:22929251	PRMT5	chr14:22929166	chr14:22928615-22929166_chr14:22928615-22929251	-	0.762712	0.918239	0.155527	0.00437621
PCBP2	inclusion_chr14:35046628	FAM177A1	chr14:35047084	chr14:35050032-35047084_chr14:35050032-35046628	+	0.893939	0.987261	0.0933218	0.00328266
PCBP2	inclusion_chr14:35046954	FAM177A1	chr14:35047084	chr14:35050032-35047084_chr14:35050032-35046954	+	0	0.714286	0.714286	0.020979
PCBP2	inclusion_chr14:73569883	ACOT2	chr14:73569396	chr14:73573387-73569883_chr14:73573387-73569396	+	0.529412	0.704545	0.175134	0.0448804
PCBP2	inclusion_chr15:55318930	PIGBOS1	chr15:55318900	chr15:55317867-55318900_chr15:55317867-55318930	-	0.8125	0.978723	0.166223	0.0472413
PCBP2	inclusion_chr15:66497641	SNAPC5	chr15:66497489	chr15:66495419-66497489_chr15:66495419-66497641	-	0.590909	0.875	0.284091	0.0105212
PCBP2	inclusion_chr15:75208876	C15orf39	chr15:75208824	chr15:75210748-75208876_chr15:75210748-75208824	+	0.375	1	0.625	0.030969
PCBP2	inclusion_chr16:1309773	UBE2I	chr16:1310037	chr16:1314019-1310037_chr16:1314019-1309773	+	0.375	0.530055	0.155055	0.0417033
PCBP2	inclusion_chr17:5486068	DERL2	chr17:5486116	chr17:5485216-5486068_chr17:5485216-5486116	-	0.852564	0.920886	0.068322	0.0239641
PCBP2	inclusion_chr17:59155130	SKA2	chr17:59154955	chr17:59112345-59154955_chr17:59112345-59155130	-	0	0.909091	0.909091	0.0384615
PCBP2	inclusion_chr17:75131044	NT5C	chr17:75130964	chr17:75130867-75130964_chr17:75130867-75131044	-	0.53012	0.667925	0.137804	0.0265065
PCBP2	inclusion_chr17:81666517	OXLD1	chr17:81666149	chr17:81665584-81666149_chr17:81665584-81666517	-	0.608696	0.830508	0.221813	0.0433905
PCBP2	inclusion_chr18:3262756	MYL12B	chr18:3262784	chr18:3272883-3262784_chr18:3272883-3262756	+	0.1	0.409091	0.309091	0.0188692
PCBP2	inclusion_chr19:11346126	CCDC159	chr19:11346207	chr19:11345737-11346126_chr19:11345737-11346207	+	0.741935	0.9375	0.195565	0.0203599
PCBP2	inclusion_chr19:58554864	CHMP2A	chr19:58554809	chr19:58554236-58554809_chr19:58554236-58554864	-	0.681818	0.898305	0.216487	0.0361796
PCBP2	inclusion_chr1:155324587	RUSC1	chr1:155324544	chr1:155324844-155324587_chr1:155324844-155324544	+	0.428571	0.626263	0.197691	0.0406688
PCBP2	inclusion_chr1:161118178	NIT1	chr1:161118225	chr1:161118785-161118225_chr1:161118785-161118178	+	0.806452	0.971014	0.164563	0.0102997
PCBP2	inclusion_chr1:161118239	NIT1	chr1:161118225	chr1:161118785-161118239_chr1:161118785-161118225	+	0.142857	0.75	0.607143	0.0405594
PCBP2	inclusion_chr1:220798014	MTARC1	chr1:220798065	chr1:220805051-220798065_chr1:220805051-220798014	+	0.666667	0.96	0.293333	0.0302067
PCBP2	inclusion_chr1:228083352	ARF1	chr1:228083309	chr1:228097077-228083352_chr1:228097077-228083309	+	0.2	0.714286	0.514286	0.0360748
PCBP2	inclusion_chr1:32634767	ZBTB8OS	chr1:32634701	chr1:32634072-32634701_chr1:32634072-32634767	-	0.580645	0.783133	0.202487	0.0362391
PCBP2	inclusion_chr1:37514656	MEAF6	chr1:37514516	chr1:37513538-37514516_chr1:37513538-37514656	-	0.8125	0.938931	0.126431	0.0185436
PCBP2	inclusion_chr1:43453412	SZT2	chr1:43453385	chr1:43452319-43453385_chr1:43452319-43453412	+	0.076087	0.163793	0.0877061	0.049055
PCBP2	inclusion_chr1:9943348	NMNAT1	chr1:9943248	chr1:9942782-9943248_chr1:9942782-9943348	+	0.333333	0.647887	0.314554	0.00458995
PCBP2	inclusion_chr20:35626566	CPNE1	chr20:35626734	chr20:35626381-35626566_chr20:35626381-35626734	-	0.816	0.910569	0.0945691	0.0112573
PCBP2	inclusion_chr20:45408938	DBNDD2	chr20:45409036	chr20:45409931-45409036_chr20:45409931-45408938	+	0.74221	0.79661	0.0544005	0.0439137
PCBP2	inclusion_chr21:25735486	GABPA	chr21:25734988	chr21:25729801-25734988_chr21:25729801-25735486	+	0.2	0.385417	0.185417	0.0343072
PCBP2	inclusion_chr21:43789762	RRP1	chr21:43789695	chr21:43791349-43789762_chr21:43791349-43789695	+	0.744681	0.893443	0.148762	0.0271309
PCBP2	inclusion_chr2:112836707	IL1B	chr2:112836470	chr2:112836244-112836470_chr2:112836244-112836707	-	0.5	0.821918	0.321918	0.0187035
PCBP2	inclusion_chr2:119679225	TMEM177	chr2:119679617	chr2:119680831-119679617_chr2:119680831-119679225	+	0.666667	0.972222	0.305556	0.0211416
PCBP2	inclusion_chr2:134946146	CCNT2	chr2:134946465	chr2:134947735-134946465_chr2:134947735-134946146	+	0.333333	1	0.666667	0.025
PCBP2	inclusion_chr2:69806498	ANXA4	chr2:69806432	chr2:69807905-69806498_chr2:69807905-69806432	+	0.55	0.818182	0.268182	0.03422
PCBP2	inclusion_chr3:15053379	RBSN	chr3:15053290	chr3:15052633-15053290_chr3:15052633-15053379	-	0.931507	0.983425	0.0519186	0.0459943
PCBP2	inclusion_chr3:23917295	NKIRAS1	chr3:23917239	chr3:23917849-23917295_chr3:23917849-23917239	-	0.224299	0.335341	0.111042	0.00325876
PCBP2	inclusion_chr3:51995768	RPL29	chr3:51995778	chr3:51995469-51995768_chr3:51995469-51995778	-	0.578947	0.842105	0.263158	0.0487446
PCBP2	inclusion_chr4:48831249	OCIAD1	chr4:48831433	chr4:48832619-48831433_chr4:48832619-48831249	+	0.727273	0.945205	0.217933	0.00917329
PCBP2	inclusion_chr4:48831398	OCIAD1	chr4:48831433	chr4:48832619-48831433_chr4:48832619-48831398	+	0.454545	0.833333	0.378788	0.0413187
PCBP2	inclusion_chr5:160421891	PTTG1	chr5:160422236	chr5:160422708-160422236_chr5:160422708-160421891	+	0.3125	0.705882	0.393382	0.0137385
PCBP2	inclusion_chr5:55969549	IL6ST	chr5:55969759	chr5:55968396-55969549_chr5:55968396-55969759	-	0.538462	0.88	0.341538	0.0401043
PCBP2	inclusion_chr5:60945428	NDUFAF2	chr5:60945382	chr5:61073124-60945428_chr5:61073124-60945382	+	0.336066	0.442244	0.106179	0.0499874
PCBP2	inclusion_chr6:159790787	MRPL18	chr6:159790639	chr6:159790939-159790787_chr6:159790939-159790639	+	0.0384615	0.0971787	0.0587171	0.0365441
PCBP2	inclusion_chr6:34248978	SMIM29	chr6:34248726	chr6:34247864-34248726_chr6:34247864-34248978	-	0.642105	0.772881	0.130776	0.0150838
PCBP2	inclusion_chr6:43229260	DNPH1	chr6:43229050	chr6:43226395-43229050_chr6:43226395-43229260	-	0.834711	0.944882	0.110171	0.000901529
PCBP2	inclusion_chr7:100089066	COPS6	chr7:100089053	chr7:100089289-100089066_chr7:100089289-100089053	+	0.88189	0.939394	0.0575042	0.0491174
PCBP2	inclusion_chr7:118184280	LSM8	chr7:118184254	chr7:118185646-118184280_chr7:118185646-118184254	+	0	0.15493	0.15493	0.0317956
PCBP2	inclusion_chr7:45108826	TBRG4	chr7:45108931	chr7:45105764-45108826_chr7:45105764-45108931	-	0.857143	0.962963	0.10582	0.0396385
PCBP2	inclusion_chr7:93889034	GNGT1	chr7:93889016	chr7:93887431-93889016_chr7:93887431-93889034	+	0.421053	0.72973	0.308677	0.0150227
PCBP2	inclusion_chr8:102849998	AZIN1	chr8:102849986	chr8:102843747-102849986_chr8:102843747-102849998	-	0.333333	0.76	0.426667	0.0403125
PCBP2	inclusion_chr8:120444947	MRPL13	chr8:120445067	chr8:120425366-120444947_chr8:120425366-120445067	-	0.047619	0.30303	0.255411	0.0356733
PCBP2	inclusion_chr8:143990311	GRINA	chr8:143990199	chr8:143991199-143990311_chr8:143991199-143990199	+	0.294118	0.423645	0.129528	0.0334728
PCBP2	inclusion_chr8:144852725	COMMD5	chr8:144852992	chr8:144851395-144852725_chr8:144851395-144852992	-	0.02	0.177966	0.157966	0.00480047
PCBP2	inclusion_chr8:144852725	COMMD5	chr8:144852838	chr8:144851395-144852725_chr8:144851395-144852838	-	0.0333333	0.25	0.216667	0.0075043
PCBP2	inclusion_chr8:23566940	SLC25A37	chr8:23566813	chr8:23568321-23566940_chr8:23568321-23566813	+	0.166667	0.733333	0.566667	0.0464396
PCBP2	inclusion_chr8:85219322	RBIS	chr8:85219235	chr8:85217502-85219235_chr8:85217502-85219322	-	0.914634	0.993827	0.079193	0.00234795
PCBP2	inclusion_chr9:129120610	PTPA	chr9:129120628	chr9:129123051-129120628_chr9:129123051-129120610	+	0.142857	0.585366	0.442509	0.0441338
PCBP2	inclusion_chr9:87726253	CTSL	chr9:87726398	chr9:87727593-87726398_chr9:87727593-87726253	+	0.492308	0.657534	0.165227	0.0322091
PCBP2	inclusion_chr9:87726253	CTSL	chr9:87726308	chr9:87727593-87726308_chr9:87727593-87726253	+	0.52459	0.774194	0.249603	0.000726265
PCBP2	inclusion_chrX:101658460	ARMCX2	chrX:101658491	chrX:101658142-101658460_chrX:101658142-101658491	-	0.75	0.974359	0.224359	0.0363145
PRPF8	inclusion_chr10:43409130	HNRNPF	chr10:43409089	chr10:43396590-43409089_chr10:43396590-43409130	-	0.25	0.774648	0.524648	0.0478341
PRPF8	inclusion_chr11:61438113	SAXO4	chr11:61438080	chr11:61445940-61438113_chr11:61445940-61438080	+	0.5	0.883562	0.383562	0.0303918
PRPF8	inclusion_chr11:66002513	BANF1	chr11:66002570	chr11:66003234-66002570_chr11:66003234-66002513	+	0.0597015	0.183226	0.123524	0.00816287
PRPF8	inclusion_chr11:72111411	ANAPC15	chr11:72111441	chr11:72111286-72111411_chr11:72111286-72111441	-	0	0.552846	0.552846	0.0206433
PRPF8	inclusion_chr11:721206	EPS8L2	chr11:721187	chr11:721284-721206_chr11:721284-721187	+	0	0.861538	0.861538	0.0248756
PRPF8	inclusion_chr11:83285872	CCDC90B	chr11:83285552	chr11:83280260-83285552_chr11:83280260-83285872	-	0	0.646018	0.646018	0.0183108
PRPF8	inclusion_chr12:6493716	MRPL51	chr12:6493458	chr12:6492972-6493458_chr12:6492972-6493716	-	0.0909091	0.448	0.357091	0.0261476
PRPF8	inclusion_chr13:113584888	TFDP1	chr13:113585427	chr13:113585773-113585427_chr13:113585773-113584888	+	0.4	0.887097	0.487097	0.014866
PRPF8	inclusion_chr14:34539554	EAPP	chr14:34539255	chr14:34536275-34539255_chr14:34536275-34539554	-	0.333333	0.907895	0.574561	0.0329291
PRPF8	inclusion_chr16:67174464	NOL3	chr16:67174454	chr16:67174620-67174464_chr16:67174620-67174454	+	0.333333	0.970588	0.637255	0.00710349
PRPF8	inclusion_chr17:2680320	PAFAH1B1	chr17:2680406	chr17:2681728-2680406_chr17:2681728-2680320	+	0.7	0.95283	0.25283	0.0208625
PRPF8	inclusion_chr17:42567166	MLX	chr17:42567328	chr17:42567618-42567328_chr17:42567618-42567166	+	0.3	0.743842	0.443842	0.00542181
PRPF8	inclusion_chr17:75778809	H3-3B	chr17:75778820	chr17:75778723-75778809_chr17:75778723-75778820	-	0.765306	0.854593	0.0892868	0.0200073
PRPF8	inclusion_chr17:75904539	MRPL38	chr17:75904225	chr17:75902154-75904225_chr17:75902154-75904539	-	0.818182	0.983099	0.164917	0.0208677
PRPF8	inclusion_chr17:81891863	ANAPC11	chr17:81891829	chr17:81893103-81891863_chr17:81893103-81891829	+	0	1	1	0.047619
PRPF8	inclusion_chr17:81891841	ANAPC11	chr17:81891863	chr17:81894466-81891863_chr17:81894466-81891841	+	0.642857	0.896552	0.253695	0.0157798
PRPF8	inclusion_chr17:81891833	ANAPC11	chr17:81891863	chr17:81894466-81891863_chr17:81894466-81891833	+	0.583333	0.86875	0.285417	0.0202171
PRPF8	inclusion_chr17:81894586	ANAPC11	chr17:81894624	chr17:81899919-81894624_chr17:81899919-81894586	+	0.844828	0.943874	0.0990459	0.00641477
PRPF8	inclusion_chr19:1478773	C19orf25	chr19:1478653	chr19:1475258-1478653_chr19:1475258-1478773	-	0	0.990476	0.990476	0.0188679
PRPF8	inclusion_chr19:35498715	DMKN	chr19:35498597	chr19:35497538-35498597_chr19:35497538-35498715	-	0	0.771429	0.771429	0.019559
PRPF8	inclusion_chr19:39482916	TIMM50	chr19:39482963	chr19:39483134-39482963_chr19:39483134-39482916	+	0.875	0.985948	0.110948	0.0301961
PRPF8	inclusion_chr19:58554987	CHMP2A	chr19:58554672	chr19:58554236-58554672_chr19:58554236-58554987	-	0.555556	0.842424	0.286869	0.0488313
PRPF8	inclusion_chr1:155689243	DAP3	chr1:155689174	chr1:155709772-155689243_chr1:155709772-155689174	+	0	0.427136	0.427136	0.0115672
PRPF8	inclusion_chr1:19251863	MRTO4	chr1:19252248	chr1:19254781-19252248_chr1:19254781-19251863	+	0.666667	0.992593	0.325926	0.0431609
PRPF8	inclusion_chr20:20017449	NAA20	chr20:20018517	chr20:20022455-20018517_chr20:20022455-20017449	+	0.857143	0.990654	0.133511	0.00274707
PRPF8	inclusion_chr20:20018041	NAA20	chr20:20018517	chr20:20022455-20018517_chr20:20022455-20018041	+	0.5	0.952381	0.452381	0.00535916
PRPF8	inclusion_chr20:35284725	EIF6	chr20:35284764	chr20:35284492-35284725_chr20:35284492-35284764	-	0.883333	0.967413	0.0840801	0.00457176
PRPF8	inclusion_chr22:37019774	MPST	chr22:37019872	chr22:37024191-37019872_chr22:37024191-37019774	+	0.2	0.687117	0.487117	0.0400087
PRPF8	inclusion_chr2:152717229	PRPF40A	chr2:152717355	chr2:152716126-152717229_chr2:152716126-152717355	-	0.285714	0.673333	0.387619	0.0477486
PRPF8	inclusion_chr2:170948430	GORASP2	chr2:170948380	chr2:170949538-170948430_chr2:170949538-170948380	+	0.4	0.855856	0.455856	0.030546
PRPF8	inclusion_chr6:36972702	MTCH1	chr6:36972651	chr6:36970694-36972651_chr6:36970694-36972702	-	0.244898	0.403226	0.158328	0.0261152
PRPF8	inclusion_chr7:100119203	TAF6	chr7:100118879	chr7:100114268-100118879_chr7:100114268-100119203	-	0.4	0.88	0.48	0.026694
PRPF8	inclusion_chr7:66995289	SBDS	chr7:66995097	chr7:66994341-66995097_chr7:66994341-66995289	-	0.818182	0.944568	0.126386	0.0385718
PRPF8	inclusion_chr8:109334474	ENY2	chr8:109334406	chr8:109336127-109334474_chr8:109336127-109334406	+	0.891892	0.968553	0.0766616	0.0353731
PRPF8	inclusion_chrX:153933942	ARHGAP4	chrX:153933960	chrX:153932584-153933942_chrX:153932584-153933960	-	0.4	0.853026	0.453026	0.0273053
PTBP1	inclusion_chr10:13499777	BEND7	chr10:13499738	chr10:13496888-13499738_chr10:13496888-13499777	-	0.867925	0.970588	0.102664	0.0122536
PTBP1	inclusion_chr10:35127567	CREM	chr10:35127193	chr10:35148367-35127567_chr10:35148367-35127193	+	0.0416667	0.234043	0.192376	0.0488088
PTBP1	inclusion_chr10:78034421	RPS24	chr10:78034316	chr10:78035351-78034421_chr10:78035351-78034316	+	0.140351	0.323741	0.18339	0.00819043
PTBP1	inclusion_chr10:94545907	HELLS	chr10:94545952	chr10:94546376-94545952_chr10:94546376-94545907	+	0.227273	0.518868	0.291595	0.00109871
PTBP1	inclusion_chr11:108134316	ACAT1	chr11:108134296	chr11:108135141-108134316_chr11:108135141-108134296	+	0.833333	0.933333	0.1	0.0257995
PTBP1	inclusion_chr11:320560	IFITM3	chr11:320464	chr11:319990-320464_chr11:319990-320560	-	0	0.619048	0.619048	0.015942
PTBP1	inclusion_chr11:33869824	LMO2	chr11:33869709	chr11:33869586-33869709_chr11:33869586-33869824	-	0	1	1	0.0285714
PTBP1	inclusion_chr11:61364518	TMEM138	chr11:61364870	chr11:61366044-61364870_chr11:61366044-61364518	+	0.884615	0.964824	0.0802087	0.0184278
PTBP1	inclusion_chr11:65884391	FIBP	chr11:65884310	chr11:65884043-65884310_chr11:65884043-65884391	-	0.931507	0.982222	0.0507154	0.0425726
PTBP1	inclusion_chr11:65885508	FIBP	chr11:65885529	chr11:65885186-65885508_chr11:65885186-65885529	-	0.356164	0.5	0.143836	0.04209
PTBP1	inclusion_chr12:112126149	TRAFD1	chr12:112125618	chr12:112130510-112126149_chr12:112130510-112125618	+	0	0.478261	0.478261	0.0292249
PTBP1	inclusion_chr12:56224441	NABP2	chr12:56224521	chr12:56224833-56224521_chr12:56224833-56224441	+	0.818182	0.96	0.141818	0.00793938
PTBP1	inclusion_chr12:57230244	SHMT2	chr12:57230256	chr12:57230802-57230256_chr12:57230802-57230244	+	0.846154	0.988889	0.142735	0.00879908
PTBP1	inclusion_chr12:6863308	USP5	chr12:6863377	chr12:6863829-6863377_chr12:6863829-6863308	+	0.5	0.793103	0.293103	0.0111271
PTBP1	inclusion_chr14:22929251	PRMT5	chr14:22929166	chr14:22928615-22929166_chr14:22928615-22929251	-	0.811594	0.918239	0.106645	0.0246055
PTBP1	inclusion_chr14:63382055	PPP2R5E	chr14:63382070	chr14:63376108-63382055_chr14:63376108-63382070	-	0.28125	0.54717	0.26592	0.0241159
PTBP1	inclusion_chr16:2267574	RNPS1	chr16:2267662	chr16:2264760-2267574_chr16:2264760-2267662	-	0.09375	0.318182	0.224432	0.022672
PTBP1	inclusion_chr16:67659902	ACD	chr16:67659876	chr16:67659795-67659876_chr16:67659795-67659902	-	0.925926	0.991304	0.0653784	0.0365274
PTBP1	inclusion_chr17:44345334	GRN	chr17:44345605	chr17:44349157-44345605_chr17:44349157-44345334	+	0.816092	0.916667	0.100575	0.0237877
PTBP1	inclusion_chr17:47841207	SCRN2	chr17:47841184	chr17:47840843-47841184_chr17:47840843-47841207	-	0.8	1	0.2	0.0132963
PTBP1	inclusion_chr17:59119318	SKA2	chr17:59119298	chr17:59112345-59119298_chr17:59112345-59119318	-	0.883721	0.95102	0.0672995	0.0426382
PTBP1	inclusion_chr17:63728333	STRADA	chr17:63728357	chr17:63714108-63728333_chr17:63714108-63728357	-	0.6	1	0.4	0.047619
PTBP1	inclusion_chr17:81891863	ANAPC11	chr17:81891841	chr17:81893103-81891863_chr17:81893103-81891841	+	0.285714	0.869565	0.583851	0.00666077
PTBP1	inclusion_chr17:81891863	ANAPC11	chr17:81891829	chr17:81893103-81891863_chr17:81893103-81891829	+	0.4	1	0.6	0.00434783
PTBP1	inclusion_chr17:8207317	AURKB	chr17:8207175	chr17:8206888-8207175_chr17:8206888-8207317	-	0.0804598	0.1875	0.10704	0.0340157
PTBP1	inclusion_chr18:35290083	ZSCAN30	chr18:35290130	chr18:35264455-35290083_chr18:35264455-35290130	-	0.25	1	0.75	0.0181818
PTBP1	inclusion_chr19:12838300	MAST1	chr19:12838655	chr19:12840445-12838655_chr19:12840445-12838300	+	0.181818	0.764706	0.582888	0.00558098
PTBP1	inclusion_chr19:308800	MIER2	chr19:308821	chr19:308665-308800_chr19:308665-308821	-	0.583333	0.916667	0.333333	0.0289374
PTBP1	inclusion_chr19:35744069	U2AF1L4	chr19:35744011	chr19:35743904-35744011_chr19:35743904-35744069	-	0.642857	0.961538	0.318681	0.0143433
PTBP1	inclusion_chr19:42299969	PAFAH1B3	chr19:42300041	chr19:42297365-42299969_chr19:42297365-42300041	-	0.756614	0.830508	0.0738947	0.036939
PTBP1	inclusion_chr19:43596743	ZNF576	chr19:43596638	chr19:43597093-43596743_chr19:43597093-43596638	+	0.6	0.930233	0.330233	0.00637243
PTBP1	inclusion_chr19:58554672	CHMP2A	chr19:58554776	chr19:58554236-58554672_chr19:58554236-58554776	-	0.461538	0.83871	0.377171	0.0225945
PTBP1	inclusion_chr1:151190004	VPS72	chr1:151190123	chr1:151185950-151190004_chr1:151185950-151190123	-	0.808824	0.917949	0.109125	0.0225247
PTBP1	inclusion_chr1:155613733	MSTO1	chr1:155613766	chr1:155614061-155613766_chr1:155614061-155613733	+	0	0.714286	0.714286	0.020979
PTBP1	inclusion_chr1:169794814	FIRRM	chr1:169794869	chr1:169793897-169794814_chr1:169793897-169794869	+	0.625	1	0.375	0.00855615
PTBP1	inclusion_chr1:228083352	ARF1	chr1:228083309	chr1:228097077-228083352_chr1:228097077-228083309	+	0.181818	0.714286	0.532468	0.0154193
PTBP1	inclusion_chr1:26787989	PIGV	chr1:26788268	chr1:26790758-26788268_chr1:26790758-26787989	+	0.166667	0.785714	0.619048	0.0180599
PTBP1	inclusion_chr1:32634767	ZBTB8OS	chr1:32634701	chr1:32634072-32634701_chr1:32634072-32634767	-	0.588235	0.783133	0.194897	0.0406601
PTBP1	inclusion_chr1:86913805	SELENOF	chr1:86914027	chr1:86903448-86913805_chr1:86903448-86914027	-	0.0530973	0.141732	0.0886349	0.0128514
PTBP1	inclusion_chr20:4015436	RNF24	chr20:4015144	chr20:3964024-4015144_chr20:3964024-4015436	-	0.5	0.83871	0.33871	0.0445865
PTBP1	inclusion_chr20:5951077	CRLS1	chr20:5951023	chr20:5952010-5951077_chr20:5952010-5951023	+	0.285714	0.772727	0.487013	0.0302426
PTBP1	inclusion_chr20:63733739	LIME1	chr20:63733712	chr20:63734704-63733739_chr20:63734704-63733712	+	0.555556	0.886364	0.330808	0.00658767
PTBP1	inclusion_chr22:35383226	HMOX1	chr22:35383205	chr22:35386684-35383226_chr22:35386684-35383205	+	0.777778	1	0.222222	0.0205376
PTBP1	inclusion_chr22:37953807	POLR2F	chr22:37953860	chr22:37956772-37953860_chr22:37956772-37953807	+	0.725806	0.872881	0.147075	0.0228199
PTBP1	inclusion_chr2:131132991	PLEKHB2	chr2:131133015	chr2:131140166-131133015_chr2:131140166-131132991	+	0.72	0.862069	0.142069	0.046087
PTBP1	inclusion_chr2:197499998	HSPD1	chr2:197500159	chr2:197498850-197499998_chr2:197498850-197500159	-	0	0.407407	0.407407	0.0160652
PTBP1	inclusion_chr2:219387758	DNPEP	chr2:219387575	chr2:219387163-219387575_chr2:219387163-219387758	-	0.794118	0.935065	0.140947	0.0435768
PTBP1	inclusion_chr2:241501527	STK25	chr2:241501477	chr2:241500796-241501477_chr2:241500796-241501527	-	0	0.224138	0.224138	0.00734563
PTBP1	inclusion_chr3:100736704	TFG	chr3:100736716	chr3:100744832-100736716_chr3:100744832-100736704	+	0.219512	0.327465	0.107953	0.0329452
PTBP1	inclusion_chr3:149895570	RNF13	chr3:149895560	chr3:149902071-149895570_chr3:149902071-149895560	+	0	0.28125	0.28125	0.0466064
PTBP1	inclusion_chr3:180986997	DNAJC19	chr3:180986942	chr3:180985996-180986942_chr3:180985996-180986997	-	0.101695	0.230769	0.129074	0.0485876
PTBP1	inclusion_chr3:49358164	GPX1	chr3:49358065	chr3:49357747-49358065_chr3:49357747-49358164	-	0.189189	0.424242	0.235053	0.0178659
PTBP1	inclusion_chr3:52686202	GNL3	chr3:52686425	chr3:52686768-52686425_chr3:52686768-52686202	+	0.533333	0.896552	0.363218	0.0186616
PTBP1	inclusion_chr4:48831249	OCIAD1	chr4:48831496	chr4:48832619-48831496_chr4:48832619-48831249	+	0.447368	0.64486	0.197491	0.0367768
PTBP1	inclusion_chr4:77863013	MRPL1	chr4:77862879	chr4:77871743-77863013_chr4:77871743-77862879	+	0.115385	0.413043	0.297659	0.00882069
PTBP1	inclusion_chr5:123002080	SNX24	chr5:123002004	chr5:123007681-123002080_chr5:123007681-123002004	+	0.26087	0.583333	0.322464	0.0183677
PTBP1	inclusion_chr5:140679061	HARS1	chr5:140679001	chr5:140678015-140679001_chr5:140678015-140679061	-	0.038961	0.125714	0.0867532	0.0388317
PTBP1	inclusion_chr6:13574624	SIRT5	chr6:13574744	chr6:13579450-13574744_chr6:13579450-13574624	+	0.6	1	0.4	0.0246305
PTBP1	inclusion_chr6:152995135	MTRF1L	chr6:152995243	chr6:152994676-152995135_chr6:152994676-152995243	-	0.684211	0.945946	0.261735	0.0140865
PTBP1	inclusion_chr6:155314295	TFB1M	chr6:155314116	chr6:155311339-155314116_chr6:155311339-155314295	-	0.478261	0.827586	0.349325	0.00242217
PTBP1	inclusion_chr6:34247740	SMIM29	chr6:34247680	chr6:34247492-34247680_chr6:34247492-34247740	-	0.0434783	0.142222	0.098744	0.0108639
PTBP1	inclusion_chr6:43229260	DNPH1	chr6:43229050	chr6:43226395-43229050_chr6:43226395-43229260	-	0.847222	0.944882	0.0976597	0.0106307
PTBP1	inclusion_chr7:99466128	ATP5MF-PTCD1	chr7:99466110	chr7:99460193-99466110_chr7:99460193-99466128	-	0.742081	0.801527	0.0594453	0.0130299
PTBP1	inclusion_chr8:30065987	SARAF	chr8:30066027	chr8:30063913-30065987_chr8:30063913-30066027	-	0.764706	0.892655	0.127949	0.00909625
PTBP1	inclusion_chr8:38827375	TACC1	chr8:38827288	chr8:38831124-38827375_chr8:38831124-38827288	+	0.589744	0.78022	0.190476	0.0331384
PTBP1	inclusion_chr9:137112719	DPP7	chr9:137112748	chr9:137112230-137112719_chr9:137112230-137112748	-	0	0.833333	0.833333	0.047619
PTBP1	inclusion_chr9:36573198	MELK	chr9:36573007	chr9:36581643-36573198_chr9:36581643-36573007	+	0.1	0.393443	0.293443	0.00364493
PTBP1	inclusion_chrX:101658460	ARMCX2	chrX:101658491	chrX:101658142-101658460_chrX:101658142-101658491	-	0.769231	0.974359	0.205128	0.0438415
PTBP1	inclusion_chrX:111681424	ALG13	chrX:111681299	chrX:111682131-111681424_chrX:111682131-111681299	+	0.0454545	0.315789	0.270335	0.0165618
QKI	inclusion_chr11:14499706	COPB1	chr11:14499741	chr11:14498985-14499706_chr11:14498985-14499741	-	0.769231	0.948276	0.179045	0.0474791
QKI	inclusion_chr11:61419921	CPSF7	chr11:61419948	chr11:61416519-61419921_chr11:61416519-61419948	-	0.2	0.761905	0.561905	0.0344786
QKI	inclusion_chr11:65122340	MRPL49	chr11:65122464	chr11:65124501-65122464_chr11:65124501-65122340	+	0.5	1	0.5	0.0392157
QKI	inclusion_chr11:65122424	MRPL49	chr11:65122464	chr11:65124501-65122464_chr11:65124501-65122424	+	0.8	1	0.2	0.0245902
QKI	inclusion_chr11:66002513	BANF1	chr11:66002570	chr11:66003234-66002570_chr11:66003234-66002513	+	0.126638	0.183226	0.0565883	0.0403828
QKI	inclusion_chr11:72111411	ANAPC15	chr11:72111441	chr11:72111281-72111411_chr11:72111281-72111441	-	0.375	0.866667	0.491667	0.00411588
QKI	inclusion_chr11:72111411	ANAPC15	chr11:72111441	chr11:72111286-72111411_chr11:72111286-72111441	-	0.214286	0.552846	0.33856	0.0225364
QKI	inclusion_chr12:112409410	RPL6	chr12:112409202	chr12:112408656-112409202_chr12:112408656-112409410	-	0.332288	0.395429	0.0631407	0.0319105
QKI	inclusion_chr12:122980887	ABCB9	chr12:122980812	chr12:122981128-122980887_chr12:122981128-122980812	-	0.0714286	0.25641	0.184982	0.0312456
QKI	inclusion_chr12:47966172	TMEM106C	chr12:47966229	chr12:47966682-47966229_chr12:47966682-47966172	+	0.115385	0.304	0.188615	0.0426968
QKI	inclusion_chr13:32538617	N4BP2L2	chr13:32538777	chr13:32537027-32538617_chr13:32537027-32538777	-	0.222222	0.695652	0.47343	0.0196428
QKI	inclusion_chr14:59483808	L3HYPDH	chr14:59483489	chr14:59479351-59483489_chr14:59479351-59483808	-	0.5	0.926829	0.426829	0.021024
QKI	inclusion_chr14:69767380	SRSF5	chr14:69767251	chr14:69768137-69767380_chr14:69768137-69767251	+	0.142857	0.759259	0.616402	0.00272751
QKI	inclusion_chr14:74480685	NPC2	chr14:74480701	chr14:74480288-74480685_chr14:74480288-74480701	-	0.015625	0.0861244	0.0704994	0.0451036
QKI	inclusion_chr14:75985840	IFT43	chr14:75986308	chr14:75988884-75986308_chr14:75988884-75985840	+	0.666667	0.966102	0.299435	0.0396727
QKI	inclusion_chr15:66497641	SNAPC5	chr15:66497489	chr15:66495419-66497489_chr15:66495419-66497641	-	0.615385	0.875	0.259615	0.0409799
QKI	inclusion_chr15:90935375	UNC45A	chr15:90935330	chr15:90935543-90935375_chr15:90935543-90935330	+	0.863636	0.977273	0.113636	0.0383491
QKI	inclusion_chr16:2243317	ECI1	chr16:2243368	chr16:2243224-2243317_chr16:2243224-2243368	-	0.692308	0.911765	0.219457	0.0399934
QKI	inclusion_chr17:30477464	GOSR1	chr17:30477486	chr17:30481142-30477486_chr17:30481142-30477464	+	0.714286	0.984615	0.27033	0.0234742
QKI	inclusion_chr17:42567166	MLX	chr17:42567328	chr17:42567618-42567328_chr17:42567618-42567166	+	0.538462	0.743842	0.205381	0.0365911
QKI	inclusion_chr17:46923221	GOSR2	chr17:46923269	chr17:46929519-46923269_chr17:46929519-46923221	+	0.375	0.848485	0.473485	0.00707125
QKI	inclusion_chr17:6641227	TXNDC17	chr17:6641100	chr17:6641752-6641227_chr17:6641752-6641100	+	0.836735	0.92663	0.0898957	0.0496265
QKI	inclusion_chr17:68515576	PRKAR1A	chr17:68515566	chr17:68522755-68515576_chr17:68522755-68515566	+	0.7	0.939759	0.239759	0.038235
QKI	inclusion_chr17:81683535	ARL16	chr17:81683592	chr17:81683126-81683535_chr17:81683126-81683592	-	0.666667	0.884848	0.218182	0.0211323
QKI	inclusion_chr19:58554987	CHMP2A	chr19:58554672	chr19:58554236-58554672_chr19:58554236-58554987	-	0.677419	0.842424	0.165005	0.0416439
QKI	inclusion_chr1:1339361	DVL1	chr1:1339286	chr1:1338653-1339286_chr1:1338653-1339361	-	0.5	1	0.5	0.00202429
QKI	inclusion_chr1:160211716	PEA15	chr1:160211650	chr1:160213109-160211716_chr1:160213109-160211650	+	0.702703	0.864486	0.161783	0.025388
QKI	inclusion_chr1:175004814	CACYBP	chr1:175004833	chr1:175006744-175004833_chr1:175006744-175004814	+	0.24	0.320175	0.0801754	0.0488213
QKI	inclusion_chr1:2192646	FAAP20	chr1:2192844	chr1:2189781-2192646_chr1:2189781-2192844	-	0.125	0.56962	0.44462	0.0237988
QKI	inclusion_chr1:228109260	MRPL55	chr1:228109148	chr1:228109021-228109148_chr1:228109021-228109260	-	0	0.183333	0.183333	0.00576666
QKI	inclusion_chr1:945041	NOC2L	chr1:945056	chr1:944800-945041_chr1:944800-945056	-	0.125	0.34188	0.21688	0.0497281
QKI	inclusion_chr20:5112960	TMEM230	chr20:5112742	chr20:5111808-5112742_chr20:5111808-5112960	-	0.333333	0.935484	0.602151	0.0307487
QKI	inclusion_chr21:39183251	PSMG1	chr21:39183063	chr21:39181878-39183063_chr21:39181878-39183251	-	0.764706	0.894459	0.129753	0.0192744
QKI	inclusion_chr21:39380486	GET1-SH3BGR	chr21:39380556	chr21:39390697-39380556_chr21:39390697-39380486	+	0	0.823529	0.823529	0.0444444
QKI	inclusion_chr22:19432607	MRPL40	chr22:19432859	chr22:19433264-19432859_chr22:19433264-19432607	+	0.545455	0.696532	0.151077	0.0303091
QKI	inclusion_chr22:19475495	UFD1	chr22:19475469	chr22:19475100-19475469_chr22:19475100-19475495	-	0	0.173554	0.173554	0.024868
QKI	inclusion_chr22:21629542	YDJC	chr22:21629601	chr22:21629407-21629542_chr22:21629407-21629601	-	0.357143	0.741573	0.38443	0.00983202
QKI	inclusion_chr22:28799056	XBP1	chr22:28799041	chr22:28797205-28799041_chr22:28797205-28799056	-	0.764706	0.980769	0.216063	0.0034874
QKI	inclusion_chr2:186502552	ZC3H15	chr2:186502587	chr2:186504031-186502587_chr2:186504031-186502552	+	0.129412	0.243478	0.114066	0.0232236
QKI	inclusion_chr2:191245626	MYO1B	chr2:191245611	chr2:191276886-191245626_chr2:191276886-191245611	+	0.625	0.941176	0.316176	0.0397946
QKI	inclusion_chr3:156548865	SSR3	chr3:156548904	chr3:156544439-156548865_chr3:156544439-156548904	-	0.0728155	0.123028	0.0502129	0.0350051
QKI	inclusion_chr3:172752472	ECT2	chr3:172752436	chr3:172754508-172752472_chr3:172754508-172752436	+	0.6	0.953488	0.353488	0.0486432
QKI	inclusion_chr3:23917295	NKIRAS1	chr3:23917239	chr3:23917849-23917295_chr3:23917849-23917239	-	0.188679	0.335341	0.146662	0.0304944
QKI	inclusion_chr5:149505446	CSNK1A1	chr5:149505482	chr5:149496860-149505446_chr5:149496860-149505482	-	0.444444	0.785714	0.34127	0.0410889
QKI	inclusion_chr5:77030976	AGGF1	chr5:77030607	chr5:77034417-77030976_chr5:77034417-77030607	+	0.818182	1	0.181818	0.012318
QKI	inclusion_chr6:136249975	MTFR2	chr6:136250263	chr6:136249153-136249975_chr6:136249153-136250263	-	0.142857	0.571429	0.428571	0.0487972
QKI	inclusion_chr7:1138188	C7orf50	chr7:1138217	chr7:1127386-1138188_chr7:1127386-1138217	-	0.75	0.922481	0.172481	0.0324223
QKI	inclusion_chr7:44044820	DBNL	chr7:44044842	chr7:44050224-44044842_chr7:44050224-44044820	+	0.666667	0.967391	0.300725	0.00122309
QKI	inclusion_chr8:85219322	RBIS	chr8:85219235	chr8:85217502-85219235_chr8:85217502-85219322	-	0.892857	0.993827	0.10097	0.0104784
RBFOX2	inclusion_chr10:6112361	RBM17	chr10:6113068	chr10:6113507-6113068_chr10:6113507-6112361	+	0.88	0.979695	0.0996954	0.00569725
RBFOX2	inclusion_chr11:103091683	DCUN1D5	chr11:103091786	chr11:103089318-103091683_chr11:103089318-103091786	-	0.06	0.187251	0.127251	0.0352418
RBFOX2	inclusion_chr11:14499706	COPB1	chr11:14499741	chr11:14498985-14499706_chr11:14498985-14499741	-	0.809524	0.948276	0.138752	0.0467615
RBFOX2	inclusion_chr11:62677926	UBXN1	chr11:62677938	chr11:62677832-62677926_chr11:62677832-62677938	-	0.902655	0.962963	0.0603081	0.0121345
RBFOX2	inclusion_chr11:764433	TALDO1	chr11:764446	chr11:764812-764446_chr11:764812-764433	+	0.792929	0.895644	0.102715	0.000121419
RBFOX2	inclusion_chr11:85634176	TMEM126B	chr11:85634279	chr11:85635666-85634279_chr11:85635666-85634176	+	0	0.0751174	0.0751174	0.027716
RBFOX2	inclusion_chr12:56116799	RPL41	chr12:56116829	chr12:56117481-56116829_chr12:56117481-56116799	+	0.25	0.820513	0.570513	0.0337898
RBFOX2	inclusion_chr12:7368057	CD163L1	chr12:7368086	chr12:7367331-7368057_chr12:7367331-7368086	-	0.166667	0.8	0.633333	0.0139319
RBFOX2	inclusion_chr13:27251699	RPL21	chr13:27251850	chr13:27253764-27251850_chr13:27253764-27251699	+	0.25	0.659574	0.409574	0.0486442
RBFOX2	inclusion_chr13:94596050	TGDS	chr13:94595974	chr13:94593907-94595974_chr13:94593907-94596050	-	0	0.85	0.85	0.0112931
RBFOX2	inclusion_chr15:60393037	ANXA2	chr15:60393238	chr15:60386086-60393037_chr15:60386086-60393238	-	0	0.833333	0.833333	0.047619
RBFOX2	inclusion_chr15:60393012	ANXA2	chr15:60393238	chr15:60386086-60393012_chr15:60386086-60393238	-	0	0.909091	0.909091	0.010989
RBFOX2	inclusion_chr15:60397870	ANXA2	chr15:60397942	chr15:60397338-60397870_chr15:60397338-60397942	-	0.0229885	0.0862069	0.0632184	0.0405824
RBFOX2	inclusion_chr15:65611097	INTS14	chr15:65610685	chr15:65607442-65610685_chr15:65607442-65611097	-	0.333333	1	0.666667	0.0220588
RBFOX2	inclusion_chr15:72231115	PKM	chr15:72230895	chr15:72221284-72230895_chr15:72221284-72231115	-	0.578947	0.760274	0.181327	0.0404735
RBFOX2	inclusion_chr15:75208876	C15orf39	chr15:75208824	chr15:75210748-75208876_chr15:75210748-75208824	+	0	1	1	0.0357143
RBFOX2	inclusion_chr15:75336092	COMMD4	chr15:75336221	chr15:75338061-75336221_chr15:75338061-75336092	+	0.901961	0.992308	0.0903469	0.00160826
RBFOX2	inclusion_chr15:88639076	ISG20	chr15:88639178	chr15:88639342-88639178_chr15:88639342-88639076	+	0.5	0.873786	0.373786	0.0184433
RBFOX2	inclusion_chr16:67659902	ACD	chr16:67659876	chr16:67659795-67659876_chr16:67659795-67659902	-	0.888889	0.991304	0.102415	0.0218008
RBFOX2	inclusion_chr17:21210935	TMEM11	chr17:21211066	chr17:21198840-21210935_chr17:21198840-21211066	-	0.428571	0.753846	0.325275	0.0248843
RBFOX2	inclusion_chr17:42567166	MLX	chr17:42567328	chr17:42567618-42567328_chr17:42567618-42567166	+	0.581395	0.743842	0.162447	0.0405277
RBFOX2	inclusion_chr17:63728333	STRADA	chr17:63728357	chr17:63714108-63728333_chr17:63714108-63728357	-	0	1	1	0.00653595
RBFOX2	inclusion_chr17:76727178	METTL23	chr17:76726879	chr17:76729689-76727178_chr17:76729689-76726879	+	0.363636	0.714286	0.350649	0.0389023
RBFOX2	inclusion_chr18:46105408	HAUS1	chr18:46105368	chr18:46118180-46105408_chr18:46118180-46105368	+	0	0.196581	0.196581	0.0427838
RBFOX2	inclusion_chr19:18557949	KXD1	chr19:18557914	chr19:18562035-18557949_chr19:18562035-18557914	+	0.116279	0.247978	0.131699	0.00916803
RBFOX2	inclusion_chr19:1881234	ABHD17A	chr19:1881261	chr19:1880115-1881234_chr19:1880115-1881261	-	0.8	0.920904	0.120904	0.0375307
RBFOX2	inclusion_chr19:49929349	ATF5	chr19:49929325	chr19:49909884-49929325_chr19:49909884-49929349	+	0	0.541667	0.541667	0.047619
RBFOX2	inclusion_chr1:42747271	P3H1	chr1:42747252	chr1:42746852-42747252_chr1:42746852-42747271	-	0.454545	0.883721	0.429175	0.00509316
RBFOX2	inclusion_chr20:45408938	DBNDD2	chr20:45409036	chr20:45409931-45409036_chr20:45409931-45408938	+	0.719101	0.79661	0.077509	0.0267841
RBFOX2	inclusion_chr20:63733739	LIME1	chr20:63733712	chr20:63734704-63733739_chr20:63734704-63733712	+	0.545455	0.886364	0.340909	0.0194533
RBFOX2	inclusion_chr2:39771504	THUMPD2	chr2:39771514	chr2:39770119-39771504_chr2:39770119-39771514	-	0.428571	0.819672	0.391101	0.00507082
RBFOX2	inclusion_chr3:180986997	DNAJC19	chr3:180986942	chr3:180985996-180986942_chr3:180985996-180986997	-	0	0.230769	0.230769	0.0445904
RBFOX2	inclusion_chr3:180986997	DNAJC19	chr3:180986947	chr3:180985996-180986947_chr3:180985996-180986997	-	0	0.647059	0.647059	0.00370908
RBFOX2	inclusion_chr3:23917295	NKIRAS1	chr3:23917239	chr3:23917849-23917295_chr3:23917849-23917239	-	0.216216	0.335341	0.119125	0.0171811
RBFOX2	inclusion_chr3:28241812	CMC1	chr3:28241901	chr3:28253730-28241901_chr3:28253730-28241812	+	0.806452	0.959016	0.152565	0.0095561
RBFOX2	inclusion_chr5:60945428	NDUFAF2	chr5:60945382	chr5:61073124-60945428_chr5:61073124-60945382	+	0.291667	0.442244	0.150578	0.0233549
RBFOX2	inclusion_chr5:72320180	MRPS27	chr5:72320148	chr5:72314158-72320148_chr5:72314158-72320180	-	0.0625	0.351351	0.288851	0.0410059
RBFOX2	inclusion_chr6:13574624	SIRT5	chr6:13574744	chr6:13579450-13574744_chr6:13579450-13574624	+	0.333333	1	0.666667	0.00854701
RBFOX2	inclusion_chr7:100114053	TAF6	chr7:100114083	chr7:100113954-100114053_chr7:100113954-100114083	-	0.642857	0.877778	0.234921	0.0388661
RBFOX2	inclusion_chr7:151226856	ABCF2	chr7:151227162	chr7:151226500-151226856_chr7:151226500-151227162	-	0	0.231707	0.231707	0.0207412
RBFOX2	inclusion_chr7:26201826	CBX3	chr7:26202609	chr7:26202970-26202609_chr7:26202970-26201826	+	0.803922	0.905983	0.102061	0.0487672
RBFOX2	inclusion_chr8:118621803	SAMD12	chr8:118621938	chr8:118580893-118621803_chr8:118580893-118621938	-	0.625	0.96	0.335	0.0359238
RBFOX2	inclusion_chr9:129120628	PTPA	chr9:129120610	chr9:129123051-129120628_chr9:129123051-129120610	+	0	0.414634	0.414634	0.0411886
RBFOX2	inclusion_chr9:33001566	APTX	chr9:33001515	chr9:32989895-33001515_chr9:32989895-33001566	-	0.444444	0.868421	0.423977	0.0134713
RBFOX2	inclusion_chr9:37592290	FBXO10	chr9:37592309	chr9:37588932-37592290_chr9:37588932-37592309	-	0.689655	0.835498	0.145843	0.015815
RBFOX2	inclusion_chr9:87726398	CTSL	chr9:87726253	chr9:87727593-87726398_chr9:87727593-87726253	+	0.105263	0.342466	0.237203	0.0379133
RBFOX2	inclusion_chr9:87726398	CTSL	chr9:87726308	chr9:87727593-87726398_chr9:87727593-87726308	+	0.2	0.641026	0.441026	0.0135355
RBFOX2	inclusion_chrX:149938192	EOLA2	chrX:149938141	chrX:149937480-149938141_chrX:149937480-149938192	-	0.357143	0.693878	0.336735	0.0307339
RBFOX2	inclusion_chrX:153723507	BCAP31	chrX:153724015	chrX:153723288-153723507_chrX:153723288-153724015	-	0.571429	0.831579	0.26015	0.03454
SF3B1	inclusion_chr10:102159338	NOLC1	chr10:102159308	chr10:102159432-102159338_chr10:102159432-102159308	+	0	0.0941176	0.0941176	0.0465197
SF3B1	inclusion_chr10:112446704	ZDHHC6	chr10:112446586	chr10:112445650-112446586_chr10:112445650-112446704	-	0.727273	0.979592	0.252319	0.0172568
SF3B1	inclusion_chr10:50739983	ASAH2B	chr10:50740002	chr10:50742914-50740002_chr10:50742914-50739983	+	0.75	0.976744	0.226744	0.0291888
SF3B1	inclusion_chr11:57530657	TIMM10	chr11:57530726	chr11:57530234-57530657_chr11:57530234-57530726	-	0.922222	0.98087	0.0586473	0.00597419
SF3B1	inclusion_chr11:62825035	STX5	chr11:62825024	chr11:62824565-62825024_chr11:62824565-62825035	-	0.5	0.892473	0.392473	0.00551251
SF3B1	inclusion_chr11:65041866	SAC3D1	chr11:65041928	chr11:65044224-65041928_chr11:65044224-65041866	+	0.762712	0.896296	0.133584	0.0090358
SF3B1	inclusion_chr11:67433216	RPS6KB2	chr11:67433194	chr11:67433339-67433216_chr11:67433339-67433194	+	0.666667	0.986301	0.319635	0.0140998
SF3B1	inclusion_chr11:83285872	CCDC90B	chr11:83285552	chr11:83280260-83285552_chr11:83280260-83285872	-	0.368421	0.646018	0.277597	0.0399737
SF3B1	inclusion_chr11:96389843	CCDC82	chr11:96389364	chr11:96387613-96389364_chr11:96387613-96389843	-	0.1	0.538462	0.438462	0.0145233
SF3B1	inclusion_chr12:120198853	RPLP0	chr12:120198894	chr12:120198770-120198853_chr12:120198770-120198894	-	0.705882	0.894118	0.188235	0.00491167
SF3B1	inclusion_chr12:56116829	RPL41	chr12:56116799	chr12:56117481-56116829_chr12:56117481-56116799	+	0.0224719	0.179487	0.157015	0.00345802
SF3B1	inclusion_chr12:56116829	RPL41	chr12:56116930	chr12:56117481-56116930_chr12:56117481-56116829	+	0.166667	0.636364	0.469697	0.0360748
SF3B1	inclusion_chr12:6724179	COPS7A	chr12:6724250	chr12:6724613-6724250_chr12:6724613-6724179	+	0.6	0.896552	0.296552	0.0335247
SF3B1	inclusion_chr12:76048392	NAP1L1	chr12:76048420	chr12:76047718-76048392_chr12:76047718-76048420	-	0	0.269565	0.269565	0.012051
SF3B1	inclusion_chr14:24442177	SDR39U1	chr14:24442097	chr14:24441795-24442097_chr14:24441795-24442177	-	0.666667	0.983333	0.316667	0.0201049
SF3B1	inclusion_chr14:35046628	FAM177A1	chr14:35047084	chr14:35050032-35047084_chr14:35050032-35046628	+	0.911765	0.987261	0.0754964	0.0402305
SF3B1	inclusion_chr16:189967	LUC7L	chr16:189930	chr16:189339-189930_chr16:189339-189967	-	0.391304	0.666667	0.275362	0.0183533
SF3B1	inclusion_chr16:2514182	AMDHD2	chr16:2514129	chr16:2519217-2514182_chr16:2519217-2514129	+	0.862903	0.92598	0.0630765	0.032434
SF3B1	inclusion_chr17:16381898	UBB	chr17:16382111	chr17:16381167-16381898_chr17:16381167-16382111	+	0.777778	0.953846	0.176068	0.0367832
SF3B1	inclusion_chr17:46923221	GOSR2	chr17:46923269	chr17:46929519-46923269_chr17:46929519-46923221	+	0.588235	0.848485	0.26025	0.0376624
SF3B1	inclusion_chr17:48107838	SNX11	chr17:48107596	chr17:48112030-48107838_chr17:48112030-48107596	+	0.333333	1	0.666667	0.0454545
SF3B1	inclusion_chr17:75131044	NT5C	chr17:75130964	chr17:75130867-75130964_chr17:75130867-75131044	-	0.489362	0.667925	0.178563	0.0214672
SF3B1	inclusion_chr17:76727213	METTL23	chr17:76727178	chr17:76729689-76727213_chr17:76729689-76727178	+	0.0833333	0.469697	0.386364	0.0222083
SF3B1	inclusion_chr18:3262784	MYL12B	chr18:3262756	chr18:3272883-3262784_chr18:3272883-3262756	+	0.181818	0.590909	0.409091	0.0200301
SF3B1	inclusion_chr18:49492257	RPL17-C18orf32	chr18:49492274	chr18:49491584-49492257_chr18:49491584-49492274	-	0.561404	0.733161	0.171757	0.011612
SF3B1	inclusion_chr19:11346126	CCDC159	chr19:11346207	chr19:11345737-11346126_chr19:11345737-11346207	+	0.714286	0.9375	0.223214	0.0400961
SF3B1	inclusion_chr19:19527352	YJEFN3	chr19:19527372	chr19:19527700-19527372_chr19:19527700-19527352	+	0.906736	0.965551	0.0588154	0.000834958
SF3B1	inclusion_chr19:2427413	TIMM13	chr19:2427458	chr19:2427324-2427413_chr19:2427324-2427458	-	0.571429	0.784314	0.212885	0.0298618
SF3B1	inclusion_chr19:29665505	PLEKHF1	chr19:29665795	chr19:29673823-29665795_chr19:29673823-29665505	+	0.2	0.709677	0.509677	0.0470355
SF3B1	inclusion_chr19:35154869	FXYD5	chr19:35154809	chr19:35155532-35154869_chr19:35155532-35154809	+	0.384615	0.621094	0.236478	0.00810186
SF3B1	inclusion_chr19:47503422	NAPA	chr19:47503392	chr19:47500749-47503392_chr19:47500749-47503422	-	0.840909	0.954545	0.113636	0.0117788
SF3B1	inclusion_chr19:49009871	RUVBL2	chr19:49009882	chr19:49009972-49009882_chr19:49009972-49009871	+	0.010101	0.0737834	0.0636823	0.0139993
SF3B1	inclusion_chr19:49877236	PNKP	chr19:49877024	chr19:49873302-49877024_chr19:49873302-49877236	-	0.5	0.92	0.42	0.037555
SF3B1	inclusion_chr19:58554864	CHMP2A	chr19:58554809	chr19:58554236-58554809_chr19:58554236-58554864	-	0.538462	0.898305	0.359844	0.00563155
SF3B1	inclusion_chr19:58554672	CHMP2A	chr19:58554809	chr19:58554236-58554672_chr19:58554236-58554809	-	0	0.8125	0.8125	0.0003347
SF3B1	inclusion_chr19:58554672	CHMP2A	chr19:58554987	chr19:58554236-58554672_chr19:58554236-58554987	-	0	0.157576	0.157576	0.028443
SF3B1	inclusion_chr19:5931418	RANBP3	chr19:5931403	chr19:5928087-5931403_chr19:5928087-5931418	-	0.1	0.555556	0.455556	0.012867
SF3B1	inclusion_chr1:1273665	UBE2J2	chr1:1272852	chr1:1267992-1272852_chr1:1267992-1273665	-	0.85	0.955446	0.105446	0.0223365
SF3B1	inclusion_chr1:26432376	DHDDS	chr1:26432518	chr1:26432890-26432518_chr1:26432890-26432376	+	0.571429	0.969697	0.398268	0.0130211
SF3B1	inclusion_chr1:43364541	ELOVL1	chr1:43364614	chr1:43364460-43364541_chr1:43364460-43364614	-	0.886792	0.96	0.0732075	0.0420774
SF3B1	inclusion_chr1:93180852	CCDC18	chr1:93180882	chr1:93183359-93180882_chr1:93183359-93180852	+	0	1	1	0.0434783
SF3B1	inclusion_chr3:100736704	TFG	chr3:100736716	chr3:100744832-100736716_chr3:100744832-100736704	+	0.175439	0.327465	0.152026	0.026324
SF3B1	inclusion_chr3:138622416	FAIM	chr3:138622392	chr3:138629106-138622416_chr3:138629106-138622392	+	0.307692	0.72	0.412308	0.00853563
SF3B1	inclusion_chr3:15053379	RBSN	chr3:15053290	chr3:15052633-15053290_chr3:15052633-15053379	-	0.769231	0.983425	0.214195	0.00423272
SF3B1	inclusion_chr3:172752472	ECT2	chr3:172752436	chr3:172754508-172752472_chr3:172754508-172752436	+	0.5	0.953488	0.453488	0.0313458
SF3B1	inclusion_chr3:196566889	WDR53	chr3:196566876	chr3:196561491-196566876_chr3:196561491-196566889	-	0	0.684211	0.684211	0.0237154
SF3B1	inclusion_chr3:196712644	PIGX	chr3:196713124	chr3:196716857-196713124_chr3:196716857-196712644	+	0.571429	0.903846	0.332418	0.0455079
SF3B1	inclusion_chr3:39390507	SLC25A38	chr3:39390459	chr3:39391440-39390507_chr3:39391440-39390459	+	0.636364	0.918605	0.282241	0.020179
SF3B1	inclusion_chr3:48301352	NME6	chr3:48301295	chr3:48300634-48301295_chr3:48300634-48301352	-	0	0.888889	0.888889	0.00699301
SF3B1	inclusion_chr3:48301278	NME6	chr3:48301295	chr3:48300634-48301278_chr3:48300634-48301295	-	0	0.928571	0.928571	0.00163399
SF3B1	inclusion_chr4:185418586	UFSP2	chr4:185418611	chr4:185418507-185418586_chr4:185418507-185418611	-	0.6	1	0.4	0.0168067
SF3B1	inclusion_chr5:132227789	P4HA2	chr5:132227538	chr5:132227221-132227538_chr5:132227221-132227789	-	0	0.909091	0.909091	0.0384615
SF3B1	inclusion_chr5:133968445	C5orf15	chr5:133968525	chr5:133960020-133968445_chr5:133960020-133968525	-	0.533333	0.796875	0.263542	0.0488426
SF3B1	inclusion_chr5:73498799	BTF3	chr5:73498558	chr5:73502487-73498799_chr5:73502487-73498558	+	0.769231	0.879699	0.110468	0.0182814
SF3B1	inclusion_chr6:35921043	SRPK1	chr6:35920986	chr6:35920528-35920986_chr6:35920528-35921043	-	0.511111	0.640068	0.128957	0.0260427
SF3B1	inclusion_chr7:1138188	C7orf50	chr7:1138217	chr7:1127386-1138188_chr7:1127386-1138217	-	0.76	0.922481	0.162481	0.0258929
SF3B1	inclusion_chr7:148826453	EZH2	chr7:148826468	chr7:148819687-148826453_chr7:148819687-148826468	-	0.285714	0.577778	0.292063	0.0487154
SF3B1	inclusion_chr8:100951234	YWHAZ	chr8:100951185	chr8:100948900-100951185_chr8:100948900-100951234	-	0.4	0.923077	0.523077	0.0441176
SF3B1	inclusion_chr8:143990311	GRINA	chr8:143990199	chr8:143991199-143990311_chr8:143991199-143990199	+	0.25	0.423645	0.173645	0.0159095
SF3B1	inclusion_chr9:129632865	NTMT1	chr9:129632801	chr9:129634053-129632865_chr9:129634053-129632801	+	0.774194	0.878531	0.104338	0.042839
SF3B1	inclusion_chr9:93107827	CARD19	chr9:93107816	chr9:93110567-93107827_chr9:93110567-93107816	+	0.318182	0.518519	0.200337	0.0209949
SF3B1	inclusion_chrX:103608058	TCEAL3	chrX:103608070	chrX:103608603-103608070_chrX:103608603-103608058	+	0.354839	0.576687	0.221848	0.0300889
SF3B4	inclusion_chr10:100529857	SEC31B	chr10:100529766	chr10:100529506-100529766_chr10:100529506-100529857	-	0.0819672	0.173348	0.0913806	0.00872482
SF3B4	inclusion_chr11:108134316	ACAT1	chr11:108134296	chr11:108135141-108134316_chr11:108135141-108134296	+	0.714286	0.933333	0.219048	0.0196086
SF3B4	inclusion_chr11:47426132	PSMC3	chr11:47426204	chr11:47425950-47426132_chr11:47425950-47426204	-	0.178571	0.383784	0.205212	0.0360168
SF3B4	inclusion_chr11:83285872	CCDC90B	chr11:83285552	chr11:83280260-83285552_chr11:83280260-83285872	-	0.230769	0.646018	0.415248	0.00580367
SF3B4	inclusion_chr11:86672323	ME3	chr11:86672273	chr11:86671958-86672273_chr11:86671958-86672323	-	0.5	0.88	0.38	0.0274324
SF3B4	inclusion_chr12:113332722	SLC8B1	chr12:113332748	chr12:113321348-113332722_chr12:113321348-113332748	-	0.428571	0.837838	0.409266	0.0366715
SF3B4	inclusion_chr12:120446225	GATC	chr12:120445965	chr12:120444955-120445965_chr12:120444955-120446225	+	0.885714	0.972763	0.0870484	0.031083
SF3B4	inclusion_chr12:43758729	PUS7L	chr12:43758285	chr12:43755261-43758285_chr12:43755261-43758729	-	0.2	0.734694	0.534694	0.0298016
SF3B4	inclusion_chr12:56116829	RPL41	chr12:56116799	chr12:56117481-56116829_chr12:56117481-56116799	+	0.0352941	0.179487	0.144193	0.0107702
SF3B4	inclusion_chr12:56116829	RPL41	chr12:56116930	chr12:56117481-56116930_chr12:56117481-56116829	+	0.166667	0.636364	0.469697	0.0169388
SF3B4	inclusion_chr14:35046628	FAM177A1	chr14:35047084	chr14:35050032-35047084_chr14:35050032-35046628	+	0.85	0.987261	0.137261	0.010776
SF3B4	inclusion_chr14:69767380	SRSF5	chr14:69767255	chr14:69768137-69767380_chr14:69768137-69767255	+	0.111111	0.42268	0.311569	0.0154543
SF3B4	inclusion_chr15:75336092	COMMD4	chr15:75336230	chr15:75338061-75336230_chr15:75338061-75336092	+	0.657143	0.829582	0.172439	0.0208287
SF3B4	inclusion_chr15:83011496	C15orf40	chr15:83011485	chr15:83010363-83011485_chr15:83010363-83011496	-	0.636364	0.85625	0.219886	0.0288487
SF3B4	inclusion_chr16:28711518	EIF3C	chr16:28711567	chr16:28711656-28711567_chr16:28711656-28711518	+	0.526316	0.776	0.249684	0.044529
SF3B4	inclusion_chr16:67847566	NUTF2	chr16:67847456	chr16:67865101-67847566_chr16:67865101-67847456	+	0.263158	0.526316	0.263158	0.046485
SF3B4	inclusion_chr16:69187746	SNTB2	chr16:69187733	chr16:69245601-69187746_chr16:69245601-69187733	+	0.8	0.983871	0.183871	0.0218544
SF3B4	inclusion_chr16:89686797	CDK10	chr16:89686759	chr16:89690552-89686797_chr16:89690552-89686759	+	0.5	0.96	0.46	0.0421456
SF3B4	inclusion_chr17:76501352	RHBDF2	chr17:76500935	chr17:76487909-76500935_chr17:76487909-76501352	-	0.4	0.947368	0.547368	0.0183512
SF3B4	inclusion_chr18:35290083	ZSCAN30	chr18:35290130	chr18:35264455-35290083_chr18:35264455-35290130	-	0	1	1	0.0222222
SF3B4	inclusion_chr19:1011095	TMEM259	chr19:1010990	chr19:1010895-1010990_chr19:1010895-1011095	-	0.769231	0.961538	0.192308	0.0292842
SF3B4	inclusion_chr19:1479162	C19orf25	chr19:1479139	chr19:1478905-1479139_chr19:1478905-1479162	-	0.7	0.944444	0.244444	0.0313882
SF3B4	inclusion_chr19:17267516	BABAM1	chr19:17267527	chr19:17268755-17267527_chr19:17268755-17267516	+	0	0.195312	0.195312	0.0441325
SF3B4	inclusion_chr19:36140157	CAPNS1	chr19:36140265	chr19:36140999-36140265_chr19:36140999-36140157	+	0.571429	0.914286	0.342857	0.0237091
SF3B4	inclusion_chr19:40458154	BLVRB	chr19:40458173	chr19:40451492-40458154_chr19:40451492-40458173	-	0.690476	0.874598	0.184122	0.00408019
SF3B4	inclusion_chr19:41860445	RPS19	chr19:41860289	chr19:41860774-41860445_chr19:41860774-41860289	+	0.34507	0.456607	0.111537	0.0146608
SF3B4	inclusion_chr1:11748589	AGTRAP	chr1:11748610	chr1:11750076-11748610_chr1:11750076-11748589	+	0.102564	0.25	0.147436	0.0442787
SF3B4	inclusion_chr1:20786513	HP1BP3	chr1:20786252	chr1:20780540-20786252_chr1:20780540-20786513	-	0	0.705882	0.705882	0.0135609
SF3B4	inclusion_chr1:220798014	MTARC1	chr1:220798065	chr1:220805051-220798065_chr1:220805051-220798014	+	0.2	0.96	0.76	0.000884173
SF3B4	inclusion_chr1:88887260	GTF2B	chr1:88887275	chr1:88864114-88887260_chr1:88864114-88887275	-	0.642857	0.882353	0.239496	0.0406151
SF3B4	inclusion_chr20:20017449	NAA20	chr20:20018517	chr20:20022455-20018517_chr20:20022455-20017449	+	0.94	0.990654	0.0506542	0.0279102
SF3B4	inclusion_chr20:20018041	NAA20	chr20:20018517	chr20:20022455-20018517_chr20:20022455-20018041	+	0.727273	0.952381	0.225108	0.0318062
SF3B4	inclusion_chr20:3213383	ITPA	chr20:3213426	chr20:3213984-3213426_chr20:3213984-3213383	+	0.75	0.938272	0.188272	0.0253986
SF3B4	inclusion_chr20:4015436	RNF24	chr20:4015144	chr20:3964024-4015144_chr20:3964024-4015436	-	0.454545	0.83871	0.384164	0.0209435
SF3B4	inclusion_chr20:5112960	TMEM230	chr20:5112729	chr20:5109445-5112729_chr20:5109445-5112960	-	0.62069	0.886076	0.265386	0.00104205
SF3B4	inclusion_chr20:6119403	FERMT1	chr20:6119420	chr20:6116044-6119403_chr20:6116044-6119420	-	0.5	0.913043	0.413043	0.0178264
SF3B4	inclusion_chr22:21629601	YDJC	chr22:21629542	chr22:21629407-21629542_chr22:21629407-21629601	-	0	0.258427	0.258427	0.0368271
SF3B4	inclusion_chr22:35383226	HMOX1	chr22:35383205	chr22:35386684-35383226_chr22:35386684-35383205	+	0.6	1	0.4	0.0201613
SF3B4	inclusion_chr22:37956842	POLR2F	chr22:37956901	chr22:37959345-37956901_chr22:37959345-37956842	+	0.318182	0.642857	0.324675	0.00783114
SF3B4	inclusion_chr2:130344712	IMP4	chr2:130344725	chr2:130345375-130344725_chr2:130345375-130344712	+	0.904762	1	0.0952381	0.0103443
SF3B4	inclusion_chr2:186502552	ZC3H15	chr2:186502587	chr2:186504031-186502587_chr2:186504031-186502552	+	0.131579	0.243478	0.111899	0.0377559
SF3B4	inclusion_chr2:219245522	STK16	chr2:219245796	chr2:219245895-219245796_chr2:219245895-219245522	+	0.333333	0.72973	0.396396	0.0160008
SF3B4	inclusion_chr2:240025226	NDUFA10	chr2:240025247	chr2:240022340-240025226_chr2:240022340-240025247	-	0.785714	0.954198	0.168484	0.0428528
SF3B4	inclusion_chr2:241685768	DTYMK	chr2:241685806	chr2:241678649-241685768_chr2:241678649-241685806	-	0.666667	0.9375	0.270833	0.0185312
SF3B4	inclusion_chr2:27371343	SNX17	chr2:27371468	chr2:27372622-27371468_chr2:27372622-27371343	+	0.869565	0.979275	0.109709	0.0279618
SF3B4	inclusion_chr3:134485951	ANAPC13	chr3:134485700	chr3:134482931-134485700_chr3:134482931-134485951	-	0.615385	0.85567	0.240285	0.0469615
SF3B4	inclusion_chr3:160449716	TRIM59-IFT80	chr3:160449683	chr3:160448795-160449683_chr3:160448795-160449716	-	0	1	1	0.037037
SF3B4	inclusion_chr3:180986997	DNAJC19	chr3:180986947	chr3:180985996-180986947_chr3:180985996-180986997	-	0.166667	0.647059	0.480392	0.034309
SF3B4	inclusion_chr3:23917295	NKIRAS1	chr3:23917239	chr3:23917849-23917295_chr3:23917849-23917239	-	0.0923077	0.335341	0.243034	2.36047e-05
SF3B4	inclusion_chr3:28241812	CMC1	chr3:28241901	chr3:28253730-28241901_chr3:28253730-28241812	+	0.8	0.959016	0.159016	0.042904
SF3B4	inclusion_chr3:63863771	ATXN7	chr3:63863503	chr3:63839773-63863503_chr3:63839773-63863771	+	0.74	0.854348	0.114348	0.0413919
SF3B4	inclusion_chr3:9363127	THUMPD3	chr3:9363525	chr3:9365015-9363525_chr3:9365015-9363127	+	0	0.657895	0.657895	0.0212633
SF3B4	inclusion_chr3:9363332	THUMPD3	chr3:9363525	chr3:9365015-9363525_chr3:9365015-9363332	+	0	0.638889	0.638889	0.0260422
SF3B4	inclusion_chr4:182917310	DCTD	chr4:182917287	chr4:182915575-182917287_chr4:182915575-182917310	-	0.217391	0.45283	0.235439	0.0415336
SF3B4	inclusion_chr5:83077615	TMEM167A	chr5:83077662	chr5:83104909-83077662_chr5:83104909-83077615	-	0	0.5	0.5	0.027885
SF3B4	inclusion_chr6:132815088	RPS12	chr6:132815224	chr6:132816959-132815224_chr6:132816959-132815088	+	0.777778	0.988095	0.210317	0.0239508
SF3B4	inclusion_chr6:35921043	SRPK1	chr6:35920986	chr6:35920528-35920986_chr6:35920528-35921043	-	0.34375	0.640068	0.296318	7.48964e-08
SF3B4	inclusion_chr6:43515594	YIPF3	chr6:43515605	chr6:43513633-43515594_chr6:43513633-43515605	-	0.770833	0.920128	0.149294	0.00344038
SF3B4	inclusion_chr7:100089066	COPS6	chr7:100089053	chr7:100089289-100089066_chr7:100089289-100089053	+	0.837209	0.939394	0.102185	0.0261369
SF3B4	inclusion_chr7:151080684	FASTK	chr7:151080208	chr7:151079922-151080208_chr7:151079922-151080684	-	0.625	0.872727	0.247727	0.0214557
SF3B4	inclusion_chr8:27837709	PBK	chr8:27837651	chr8:27833133-27837651_chr8:27833133-27837709	-	0	0.457143	0.457143	0.0181807
SF3B4	inclusion_chr8:38176552	LSM1	chr8:38175815	chr8:38172033-38175815_chr8:38172033-38176552	-	0	0.6875	0.6875	0.0436975
SF3B4	inclusion_chr8:86514541	CPNE3	chr8:86514573	chr8:86515461-86514573_chr8:86515461-86514541	+	0.862069	0.961864	0.0997954	0.0413246
SF3B4	inclusion_chrX:101658460	ARMCX2	chrX:101658491	chrX:101658142-101658460_chrX:101658142-101658491	-	0.333333	0.974359	0.641026	0.0102787
SRSF7	inclusion_chr10:60778570	CDK1	chr10:60778668	chr10:60780140-60778668_chr10:60780140-60778570	+	0	0.675325	0.675325	0.012131
SRSF7	inclusion_chr11:117232726	RNF214	chr11:117232775	chr11:117234266-117232775_chr11:117234266-117232726	+	0	0.821918	0.821918	0.0378378
SRSF7	inclusion_chr11:125626642	CHEK1	chr11:125626575	chr11:125626748-125626642_chr11:125626748-125626575	+	0	0.884615	0.884615	0.0195667
SRSF7	inclusion_chr11:66438631	MRPL11	chr11:66438709	chr11:66438259-66438631_chr11:66438259-66438709	-	0.5	0.771318	0.271318	0.0421963
SRSF7	inclusion_chr11:77821241	AAMDC	chr11:77821180	chr11:77841018-77821241_chr11:77841018-77821180	+	0.6	1	0.4	0.0142248
SRSF7	inclusion_chr14:105491522	CRIP1	chr14:105491360	chr14:105491621-105491522_chr14:105491621-105491360	+	0.25	0.825581	0.575581	0.0241908
SRSF7	inclusion_chr14:22929251	PRMT5	chr14:22929166	chr14:22928615-22929166_chr14:22928615-22929251	-	0.25	0.918239	0.668239	0.00296869
SRSF7	inclusion_chr14:74480701	NPC2	chr14:74480685	chr14:74480288-74480685_chr14:74480288-74480701	-	0.714286	0.913876	0.19959	0.0319838
SRSF7	inclusion_chr16:18790243	ARL6IP1	chr16:18790309	chr16:18789118-18790243_chr16:18789118-18790309	-	0.0955414	0.173361	0.0778197	0.0093959
SRSF7	inclusion_chr16:67228631	TMEM208	chr16:67228657	chr16:67228796-67228657_chr16:67228796-67228631	+	0.2	0.910959	0.710959	0.000400695
SRSF7	inclusion_chr17:58692788	RAD51C	chr17:58692685	chr17:58694930-58692788_chr17:58694930-58692685	+	0	0.933333	0.933333	0.00590382
SRSF7	inclusion_chr17:81666145	OXLD1	chr17:81665997	chr17:81665584-81665997_chr17:81665584-81666145	-	0.333333	0.898305	0.564972	0.0414595
SRSF7	inclusion_chr19:40458154	BLVRB	chr19:40458173	chr19:40451492-40458154_chr19:40451492-40458173	-	0.25	0.874598	0.624598	0.00806523
SRSF7	inclusion_chr1:11680352	MAD2L2	chr1:11680371	chr1:11677614-11680352_chr1:11677614-11680371	-	0.75	0.920319	0.170319	0.0439459
SRSF7	inclusion_chr1:1273665	UBE2J2	chr1:1273498	chr1:1267992-1273498_chr1:1267992-1273665	-	0.666667	0.955446	0.288779	0.0340499
SRSF7	inclusion_chr1:228109148	MRPL55	chr1:228109260	chr1:228108318-228109148_chr1:228108318-228109260	-	0.25	0.786667	0.536667	0.0412752
SRSF7	inclusion_chr22:29767607	UQCR10	chr22:29767548	chr22:29769677-29767607_chr22:29769677-29767548	+	0.692308	0.910628	0.21832	0.0276994
SRSF7	inclusion_chr2:105398969	FHL2	chr2:105398841	chr2:105396697-105398841_chr2:105396697-105398969	-	0	0.589744	0.589744	0.0150131
SRSF7	inclusion_chr3:186806289	RFC4	chr3:186806424	chr3:186804724-186806289_chr3:186804724-186806424	-	0.357143	0.668293	0.31115	0.0384952
SRSF7	inclusion_chr3:50321365	HYAL2	chr3:50320881	chr3:50320535-50320881_chr3:50320535-50321365	-	0	0.72	0.72	0.026605
SRSF7	inclusion_chr3:64023274	PSMD6	chr3:64023391	chr3:64022801-64023274_chr3:64022801-64023391	-	0	0.790698	0.790698	0.0144928
SRSF7	inclusion_chr5:133968445	C5orf15	chr5:133968525	chr5:133960020-133968445_chr5:133960020-133968525	-	0	0.796875	0.796875	0.048951
SRSF7	inclusion_chr5:163459861	NUDCD2	chr5:163458994	chr5:163457610-163458994_chr5:163457610-163459861	-	0.888889	0.991684	0.102795	0.0169381
SRSF7	inclusion_chr6:43229260	DNPH1	chr6:43229050	chr6:43226395-43229050_chr6:43226395-43229260	-	0.666667	0.944882	0.278215	0.0148792
SRSF7	inclusion_chr7:100114053	TAF6	chr7:100114083	chr7:100113954-100114053_chr7:100113954-100114083	-	0	0.877778	0.877778	0.0186335
SRSF7	inclusion_chr7:76048226	MDH2	chr7:76048522	chr7:76054829-76048522_chr7:76054829-76048226	+	0.714286	0.866894	0.152608	0.0438507
SRSF7	inclusion_chr8:38176274	LSM1	chr8:38175815	chr8:38172033-38175815_chr8:38172033-38176274	-	0.666667	0.932886	0.266219	0.0276275
SRSF7	inclusion_chr8:38176552	LSM1	chr8:38175815	chr8:38172033-38175815_chr8:38172033-38176552	-	0	0.6875	0.6875	0.0436975
SRSF7	inclusion_chr9:128162115	CIZ1	chr9:128162952	chr9:128163442-128162952_chr9:128163442-128162115	-	0	0.827586	0.827586	0.0451613
SRSF7	inclusion_chrX:149938192	EOLA2	chrX:149938141	chrX:149937480-149938141_chrX:149937480-149938192	-	0	0.693878	0.693878	0.0369231
SRSF9	inclusion_chr10:6112361	RBM17	chr10:6113068	chr10:6113507-6113068_chr10:6113507-6112361	+	0.905405	0.979695	0.07429	0.0110696
SRSF9	inclusion_chr10:68338687	HNRNPH3	chr10:68338642	chr10:68339139-68338687_chr10:68339139-68338642	+	0.628866	0.742647	0.113781	0.0371102
SRSF9	inclusion_chr11:65884569	FIBP	chr11:65884602	chr11:65884489-65884569_chr11:65884489-65884602	-	0.881579	0.96	0.0784211	0.0218638
SRSF9	inclusion_chr11:66438631	MRPL11	chr11:66438709	chr11:66438259-66438631_chr11:66438259-66438709	-	0.672269	0.771318	0.0990489	0.0442502
SRSF9	inclusion_chr11:67433216	RPS6KB2	chr11:67433194	chr11:67433339-67433216_chr11:67433339-67433194	+	0.827586	0.986301	0.158715	0.00679079
SRSF9	inclusion_chr12:123253956	CDK2AP1	chr12:123254199	chr12:123256812-123254199_chr12:123256812-123253956	-	0.833333	0.938596	0.105263	0.0367916
SRSF9	inclusion_chr12:2960040	TEAD4	chr12:2960353	chr12:2994737-2960353_chr12:2994737-2960040	+	0.666667	0.888889	0.222222	0.0240582
SRSF9	inclusion_chr13:94596050	TGDS	chr13:94595974	chr13:94593907-94595974_chr13:94593907-94596050	-	0.333333	0.85	0.516667	0.0102627
SRSF9	inclusion_chr14:21230996	HNRNPC	chr14:21230957	chr14:21230366-21230957_chr14:21230366-21230996	-	0.325758	0.525773	0.200016	0.000145676
SRSF9	inclusion_chr14:92718746	LGMN	chr14:92718773	chr14:92717461-92718746_chr14:92717461-92718773	-	0.7	0.981818	0.281818	0.0011131
SRSF9	inclusion_chr15:55318906	PIGBOS1	chr15:55318930	chr15:55317867-55318906_chr15:55317867-55318930	-	0.166667	0.394737	0.22807	0.0377941
SRSF9	inclusion_chr15:67254228	AAGAB	chr15:67254558	chr15:67236820-67254228_chr15:67236820-67254558	-	0.0588235	0.309524	0.2507	0.0479157
SRSF9	inclusion_chr15:68211674	CLN6	chr15:68211555	chr15:68211318-68211555_chr15:68211318-68211674	-	0.666667	0.935484	0.268817	0.0419344
SRSF9	inclusion_chr16:57185824	PSME3IP1	chr16:57186030	chr16:57173869-57185824_chr16:57173869-57186030	-	0.0555556	0.333333	0.277778	0.0343286
SRSF9	inclusion_chr16:67228836	TMEM208	chr16:67228881	chr16:67228975-67228881_chr16:67228975-67228836	+	0.020202	0.109929	0.0897271	0.0058137
SRSF9	inclusion_chr16:89686797	CDK10	chr16:89686759	chr16:89690552-89686797_chr16:89690552-89686759	+	0	0.96	0.96	0.00854701
SRSF9	inclusion_chr17:47841207	SCRN2	chr17:47841184	chr17:47840843-47841184_chr17:47840843-47841207	-	0.818182	1	0.181818	0.0357143
SRSF9	inclusion_chr17:68248086	AMZ2	chr17:68248058	chr17:68248643-68248086_chr17:68248643-68248058	+	0.555556	0.952381	0.396825	0.0194518
SRSF9	inclusion_chr17:76727213	METTL23	chr17:76727178	chr17:76729689-76727213_chr17:76729689-76727178	+	0.1875	0.469697	0.282197	0.00784937
SRSF9	inclusion_chr17:78976994	LGALS3BP	chr17:78977139	chr17:78976156-78976994_chr17:78976156-78977139	-	0.0361446	0.124224	0.088079	0.035224
SRSF9	inclusion_chr19:2427413	TIMM13	chr19:2427458	chr19:2427324-2427413_chr19:2427324-2427458	-	0.586207	0.784314	0.198107	0.0053483
SRSF9	inclusion_chr1:114757829	CSDE1	chr1:114757924	chr1:114750207-114757829_chr1:114750207-114757924	-	0.0232558	0.115	0.0917442	0.010987
SRSF9	inclusion_chr1:1339361	DVL1	chr1:1339286	chr1:1338653-1339286_chr1:1338653-1339361	-	0.7	1	0.3	0.00150075
SRSF9	inclusion_chr1:1374996	AURKAIP1	chr1:1375153	chr1:1374790-1374996_chr1:1374790-1375153	-	0.21345	0.277599	0.0641489	0.0212189
SRSF9	inclusion_chr1:220798014	MTARC1	chr1:220798065	chr1:220805051-220798065_chr1:220805051-220798014	+	0.5	0.96	0.46	0.00760947
SRSF9	inclusion_chr1:228108244	MRPL55	chr1:228108234	chr1:228107869-228108234_chr1:228107869-228108244	-	0.0078125	0.0604982	0.0526857	0.0168553
SRSF9	inclusion_chr1:244654025	DESI2	chr1:244653355	chr1:244686596-244654025_chr1:244686596-244653355	+	0.0322581	0.259259	0.227001	0.0066686
SRSF9	inclusion_chr20:31547692	MCTS2	chr20:31547606	chr20:31550063-31547692_chr20:31550063-31547606	+	0.571429	0.895833	0.324405	0.0115373
SRSF9	inclusion_chr21:25734988	GABPA	chr21:25734938	chr21:25729801-25734938_chr21:25729801-25734988	+	0.708333	0.893939	0.185606	0.0472416
SRSF9	inclusion_chr21:32501538	CFAP298-TCP10L	chr21:32501495	chr21:32503925-32501538_chr21:32503925-32501495	-	0.0769231	0.5	0.423077	0.0130187
SRSF9	inclusion_chr22:19854819	GNB1L	chr22:19854659	chr22:19854539-19854659_chr22:19854539-19854819	-	0.666667	0.901961	0.235294	0.040039
SRSF9	inclusion_chr2:241685768	DTYMK	chr2:241685806	chr2:241678649-241685768_chr2:241678649-241685806	-	0.769231	0.9375	0.168269	0.0309483
SRSF9	inclusion_chr3:180607765	TTC14	chr3:180608271	chr3:180608700-180608271_chr3:180608700-180607765	+	0.2	0.777778	0.577778	0.0230141
SRSF9	inclusion_chr3:23917295	NKIRAS1	chr3:23917239	chr3:23917849-23917295_chr3:23917849-23917239	-	0.211957	0.335341	0.123385	0.00188473
SRSF9	inclusion_chr3:50321365	HYAL2	chr3:50320881	chr3:50320535-50320881_chr3:50320535-50321365	-	0.387097	0.72	0.332903	0.00193669
SRSF9	inclusion_chr4:185418586	UFSP2	chr4:185418611	chr4:185418507-185418586_chr4:185418507-185418611	-	0.777778	1	0.222222	0.048583
SRSF9	inclusion_chr4:48831496	OCIAD1	chr4:48831433	chr4:48832619-48831496_chr4:48832619-48831433	+	0.666667	0.904762	0.238095	0.0443951
SRSF9	inclusion_chr4:48831249	OCIAD1	chr4:48831433	chr4:48832619-48831433_chr4:48832619-48831249	+	0.791667	0.945205	0.153539	0.0389034
SRSF9	inclusion_chr4:48831253	OCIAD1	chr4:48831433	chr4:48832619-48831433_chr4:48832619-48831253	+	0	0.6	0.6	0.043956
SRSF9	inclusion_chr5:111501001	STARD4	chr5:111501085	chr5:111500106-111501001_chr5:111500106-111501085	-	0.2	0.75	0.55	0.0299731
SRSF9	inclusion_chr5:157858929	CLINT1	chr5:157858952	chr5:157817547-157858929_chr5:157817547-157858952	-	0.529412	0.72973	0.200318	0.0494795
SRSF9	inclusion_chr5:65561496	CENPK	chr5:65561462	chr5:65554946-65561462_chr5:65554946-65561496	-	0.169231	0.307692	0.138462	0.033543
SRSF9	inclusion_chr6:13574624	SIRT5	chr6:13574744	chr6:13579450-13574744_chr6:13579450-13574624	+	0.7	1	0.3	0.0200535
SRSF9	inclusion_chr6:152995135	MTRF1L	chr6:152995243	chr6:152994676-152995135_chr6:152994676-152995243	-	0.727273	0.945946	0.218673	0.0428101
SRSF9	inclusion_chr6:35920064	SRPK1	chr6:35920467	chr6:35891013-35920064_chr6:35891013-35920467	-	0.0176471	0.0728972	0.0552501	0.00514592
SRSF9	inclusion_chr7:100089066	COPS6	chr7:100089053	chr7:100089289-100089066_chr7:100089289-100089053	+	0.869565	0.939394	0.0698287	0.025498
SRSF9	inclusion_chr7:12211547	TMEM106B	chr7:12211425	chr7:12214808-12211547_chr7:12214808-12211425	+	0	0.257143	0.257143	0.0225747
SRSF9	inclusion_chr7:135168748	CYREN	chr7:135168785	chr7:135167807-135168748_chr7:135167807-135168785	-	0	0.432432	0.432432	0.0370481
SRSF9	inclusion_chr7:135168748	CYREN	chr7:135168968	chr7:135167807-135168748_chr7:135167807-135168968	-	0	0.615385	0.615385	0.017674
SRSF9	inclusion_chr7:45108826	TBRG4	chr7:45108931	chr7:45105764-45108826_chr7:45105764-45108931	-	0.829268	0.962963	0.133695	0.0103046
SRSF9	inclusion_chr7:76047661	STYXL1	chr7:76047811	chr7:76030524-76047661_chr7:76030524-76047811	-	0.09375	0.275362	0.181612	0.0423605
SRSF9	inclusion_chr7:99409245	BUD31	chr7:99409004	chr7:99410036-99409245_chr7:99410036-99409004	+	0	1	1	0.0277778
SRSF9	inclusion_chr8:18083980	ASAH1	chr8:18083916	chr8:18075587-18083916_chr8:18075587-18083980	-	0.903226	1	0.0967742	0.0261794
SRSF9	inclusion_chr8:42542373	SMIM19	chr8:42541705	chr8:42546468-42542373_chr8:42546468-42541705	+	0.285714	0.818182	0.532468	0.0491139
SRSF9	inclusion_chr8:99893318	COX6C	chr8:99893442	chr8:99892052-99893318_chr8:99892052-99893442	-	0	0.245614	0.245614	0.0303935
SRSF9	inclusion_chr9:34637219	SIGMAR1	chr9:34637266	chr9:34637089-34637219_chr9:34637089-34637266	-	0.809524	0.909639	0.100115	0.0416492
SRSF9	inclusion_chr9:87726249	CTSL	chr9:87726308	chr9:87727593-87726308_chr9:87727593-87726249	+	0.0769231	0.317073	0.24015	0.0334926
SRSF9	inclusion_chrX:47224476	CDK16	chrX:47224518	chrX:47224617-47224518_chrX:47224617-47224476	+	0	0.342105	0.342105	0.000875632
U2AF2	inclusion_chr10:100986686	MRPL43	chr10:100986748	chr10:100986572-100986686_chr10:100986572-100986748	-	0.238095	0.546667	0.308571	0.0143514
U2AF2	inclusion_chr10:112446766	ZDHHC6	chr10:112446586	chr10:112445650-112446586_chr10:112445650-112446766	-	0	0.909091	0.909091	0.010989
U2AF2	inclusion_chr10:94545907	HELLS	chr10:94545952	chr10:94546376-94545952_chr10:94546376-94545907	+	0.25	0.518868	0.268868	0.00639601
U2AF2	inclusion_chr11:124877658	ROBO3	chr11:124877752	chr11:124878297-124877752_chr11:124878297-124877658	+	0.272727	0.769231	0.496503	0.0377274
U2AF2	inclusion_chr11:14499706	COPB1	chr11:14499741	chr11:14498985-14499706_chr11:14498985-14499741	-	0.777778	0.948276	0.170498	0.00491489
U2AF2	inclusion_chr12:100201060	ACTR6	chr12:100200919	chr12:100204939-100201060_chr12:100204939-100200919	+	0	0.261538	0.261538	0.0323949
U2AF2	inclusion_chr12:100205744	DEPDC4	chr12:100205757	chr12:100207662-100205757_chr12:100207662-100205744	-	0.714286	0.938462	0.224176	0.0295773
U2AF2	inclusion_chr12:122981266	ABCB9	chr12:122981299	chr12:122981594-122981299_chr12:122981594-122981266	-	0.325581	0.409336	0.0837543	0.0497121
U2AF2	inclusion_chr12:12813454	DDX47	chr12:12813516	chr12:12814130-12813516_chr12:12814130-12813454	+	0.875	0.965812	0.090812	0.0475505
U2AF2	inclusion_chr15:40755082	RMDN3	chr15:40755198	chr15:40754790-40755082_chr15:40754790-40755198	-	0	0.709677	0.709677	0.00215289
U2AF2	inclusion_chr16:189967	LUC7L	chr16:189930	chr16:189339-189930_chr16:189339-189967	-	0.444444	0.666667	0.222222	0.0128766
U2AF2	inclusion_chr16:727140	HAGHL	chr16:727175	chr16:727411-727175_chr16:727411-727140	+	0	0.909091	0.909091	0.0384615
U2AF2	inclusion_chr17:15999505	ZSWIM7	chr17:15999518	chr17:15993778-15999505_chr17:15993778-15999518	-	0.214286	0.382857	0.168571	0.02343
U2AF2	inclusion_chr17:16000382	TTC19	chr17:16000245	chr17:16001914-16000382_chr17:16001914-16000245	+	0.166667	0.465116	0.29845	0.0420324
U2AF2	inclusion_chr17:19379947	MAPK7	chr17:19380501	chr17:19380607-19380501_chr17:19380607-19379947	+	0.333333	0.923077	0.589744	0.0172859
U2AF2	inclusion_chr17:43022139	VAT1	chr17:43021935	chr17:43018799-43021935_chr17:43018799-43022139	-	0.016129	0.101322	0.0851926	0.0351113
U2AF2	inclusion_chr17:8174519	TMEM107	chr17:8174540	chr17:8174272-8174519_chr17:8174272-8174540	-	0.7	0.967742	0.267742	0.0388071
U2AF2	inclusion_chr17:81891863	ANAPC11	chr17:81891829	chr17:81893103-81891863_chr17:81893103-81891829	+	0.5	1	0.5	0.0217391
U2AF2	inclusion_chr19:18433817	SSBP4	chr19:18433932	chr19:18434216-18433932_chr19:18434216-18433817	+	0.190476	0.45	0.259524	0.00305848
U2AF2	inclusion_chr19:44658900	PVR	chr19:44658765	chr19:44661291-44658900_chr19:44661291-44658765	+	0.166667	0.709677	0.543011	0.0210983
U2AF2	inclusion_chr19:50511074	JOSD2	chr19:50511116	chr19:50510448-50511074_chr19:50510448-50511116	-	0.0714286	0.264463	0.193034	0.0266086
U2AF2	inclusion_chr1:1084352	C1orf159	chr1:1083914	chr1:1082987-1083914_chr1:1082987-1084352	-	0	0.75	0.75	0.00904977
U2AF2	inclusion_chr1:11676808	MAD2L2	chr1:11676847	chr1:11676140-11676808_chr1:11676140-11676847	-	0	0.0742188	0.0742188	0.00526916
U2AF2	inclusion_chr1:1339361	DVL1	chr1:1339286	chr1:1338653-1339286_chr1:1338653-1339361	-	0.666667	1	0.333333	0.0192308
U2AF2	inclusion_chr1:161118178	NIT1	chr1:161118225	chr1:161118785-161118225_chr1:161118785-161118178	+	0.785714	0.971014	0.1853	0.00670245
U2AF2	inclusion_chr1:161118209	NIT1	chr1:161118225	chr1:161118785-161118225_chr1:161118785-161118209	+	0	0.777778	0.777778	0.00699301
U2AF2	inclusion_chr1:161118239	NIT1	chr1:161118225	chr1:161118785-161118239_chr1:161118785-161118225	+	0	0.75	0.75	0.00965701
U2AF2	inclusion_chr1:171514630	PRRC2C	chr1:171514645	chr1:171515733-171514645_chr1:171515733-171514630	+	0.155844	0.310502	0.154658	0.0107562
U2AF2	inclusion_chr1:197902913	C1orf53	chr1:197902850	chr1:197905795-197902913_chr1:197905795-197902850	+	0.733333	0.888889	0.155556	0.0439127
U2AF2	inclusion_chr1:234608446	IRF2BP2	chr1:234608494	chr1:234607852-234608446_chr1:234607852-234608494	-	0.15	0.479452	0.329452	0.00969035
U2AF2	inclusion_chr1:32634767	ZBTB8OS	chr1:32634701	chr1:32634072-32634701_chr1:32634072-32634767	-	0.56	0.783133	0.223133	0.038971
U2AF2	inclusion_chr22:20118016	RANBP1	chr22:20118313	chr22:20119012-20118313_chr22:20119012-20118016	+	0.833333	0.95	0.116667	0.0438133
U2AF2	inclusion_chr22:35383226	HMOX1	chr22:35383205	chr22:35386684-35383226_chr22:35386684-35383205	+	0.666667	1	0.333333	0.0284091
U2AF2	inclusion_chr2:177212871	HNRNPA3	chr2:177212805	chr2:177215538-177212871_chr2:177215538-177212805	+	0.434783	0.626316	0.191533	0.00693638
U2AF2	inclusion_chr2:186502552	ZC3H15	chr2:186502587	chr2:186504031-186502587_chr2:186504031-186502552	+	0.15	0.243478	0.0934783	0.0360602
U2AF2	inclusion_chr3:196566889	WDR53	chr3:196566876	chr3:196561491-196566876_chr3:196561491-196566889	-	0	0.684211	0.684211	0.0237154
U2AF2	inclusion_chr3:50617226	MAPKAPK3	chr3:50617241	chr3:50617513-50617241_chr3:50617513-50617226	+	0.487179	0.680851	0.193672	0.0489197
U2AF2	inclusion_chr3:51995768	RPL29	chr3:51995778	chr3:51995469-51995768_chr3:51995469-51995778	-	0.578947	0.842105	0.263158	0.0487446
U2AF2	inclusion_chr3:51995739	RPL29	chr3:51995778	chr3:51995469-51995739_chr3:51995469-51995778	-	0.829787	0.954545	0.124758	0.010803
U2AF2	inclusion_chr3:51995764	RPL29	chr3:51995778	chr3:51995469-51995764_chr3:51995469-51995778	-	0.777778	0.953846	0.176068	0.00267292
U2AF2	inclusion_chr4:77863013	MRPL1	chr4:77862879	chr4:77871743-77863013_chr4:77871743-77862879	+	0.0769231	0.413043	0.33612	0.0431142
U2AF2	inclusion_chr5:55969549	IL6ST	chr5:55969759	chr5:55968396-55969549_chr5:55968396-55969759	-	0.428571	0.88	0.451429	0.0258407
U2AF2	inclusion_chr6:151452586	ARMT1	chr6:151452800	chr6:151454547-151452800_chr6:151454547-151452586	+	0.588235	0.860465	0.27223	0.0351844
U2AF2	inclusion_chr6:152995135	MTRF1L	chr6:152995243	chr6:152994676-152995135_chr6:152994676-152995243	-	0.703704	0.945946	0.242242	0.0132614
U2AF2	inclusion_chr6:43515594	YIPF3	chr6:43515605	chr6:43513633-43515594_chr6:43513633-43515605	-	0.829787	0.920128	0.0903406	0.0175915
U2AF2	inclusion_chr7:2242975	NUDT1	chr7:2243048	chr7:2244562-2243048_chr7:2244562-2242975	+	0.692308	0.898551	0.206243	0.0244065
U2AF2	inclusion_chr7:27816394	TAX1BP1	chr7:27816520	chr7:27816889-27816520_chr7:27816889-27816394	+	0.64	0.849057	0.209057	0.0452279
U2AF2	inclusion_chr7:99409245	BUD31	chr7:99409004	chr7:99410036-99409245_chr7:99410036-99409004	+	0	1	1	0.0277778
U2AF2	inclusion_chr7:99466128	ATP5MF-PTCD1	chr7:99466110	chr7:99460193-99466110_chr7:99460193-99466128	-	0.738994	0.801527	0.062533	0.0190133
U2AF2	inclusion_chr8:120445067	MRPL13	chr8:120444947	chr8:120443308-120444947_chr8:120443308-120445067	-	0.526882	0.653846	0.126964	0.0301729
U2AF2	inclusion_chr8:143990311	GRINA	chr8:143990199	chr8:143991199-143990311_chr8:143991199-143990199	+	0.266667	0.423645	0.156979	0.0182192
U2AF2	inclusion_chr9:129632801	NTMT1	chr9:129632865	chr9:129634053-129632865_chr9:129634053-129632801	+	0.0530303	0.121469	0.0684386	0.0286843
U2AF2	inclusion_chr9:35072276	VCP	chr9:35072332	chr9:35068362-35072276_chr9:35068362-35072332	-	0	0.857143	0.857143	0.0147059
U2AF2	inclusion_chrX:108087685	PSMD10	chrX:108087764	chrX:108085127-108087685_chrX:108085127-108087764	-	0.709677	0.88785	0.178173	0.0226289
U2AF2	inclusion_chrX:149542066	EOLA1	chrX:149542085	chrX:149545367-149542085_chrX:149545367-149542066	+	0.25	0.928571	0.678571	0.0186275
