## Supplementary Tables for "Transcriptome-wide profiling of alternative splicing regulators with CRISPore-seq": Supplementary Table 6.xlsx

### Sheet: Supplementary Table 6
Supplementary Table 6: Binding of RNA-binding proteins in alternatively spliced exons after perturbation.
Exon skipping (ES), percent spliced-in (PSI), enhanced Crosslinking and Immunoprecipitation (eCLIP)
Perturbation	Splicing event	Gene	coordinate	strand	PSI (Perturbation)	PSI (Non-targeting)	delta PSI	P value	Direction	eCLIP binding	eCLIP binding (upstream)	eCLIP binding (downstream)	eCLIP binding accession (upstream)	eCLIP binding accession (downstream)	Binding position
FUS	inclusion_chr10:119515382-119515455	RGS10	chr10:119515382-119515455	-	0	0.372093	0.372093	0.0115789	Excluded_after_perturbation	FALSE	FALSE	FALSE	NA	NA	None
FUS	inclusion_chr10:122428275-122428316	PLEKHA1	chr10:122428275-122428316	+	1	0.4	-0.6	0.0338412	Included_after_perturbation	FALSE	FALSE	FALSE	NA	NA	None
FUS	inclusion_chr10:125110989-125111093	CTBP2	chr10:125110989-125111093	-	0.2	0.569231	0.369231	0.0417566	Excluded_after_perturbation	TRUE	TRUE	TRUE	ENCFF780JIH,ENCFF549AQN	ENCFF780JIH,ENCFF549AQN	Both
FUS	inclusion_chr10:125798064-125798145	UROS	chr10:125798064-125798145	-	0.448276	0.674419	0.226143	0.0321326	Excluded_after_perturbation	FALSE	FALSE	FALSE	NA	NA	None
FUS	inclusion_chr10:14553321-14553387	FAM107B	chr10:14553321-14553387	-	0.75	0.94898	0.19898	0.00748893	Excluded_after_perturbation	FALSE	FALSE	FALSE	NA	NA	None
FUS	inclusion_chr10:16816972-16817084	RSU1	chr10:16816972-16817084	-	0.48	0.658824	0.178824	0.0307756	Excluded_after_perturbation	FALSE	FALSE	FALSE	NA	NA	None
FUS	inclusion_chr10:45988736-45988847	TIMM23	chr10:45988736-45988847	+	0.915385	0.983936	0.0685511	0.0003373	Excluded_after_perturbation	TRUE	TRUE	TRUE	ENCFF549AQN	ENCFF734UIE,ENCFF780JIH	Both
FUS	inclusion_chr10:63215552-63215617	JMJD1C	chr10:63215552-63215617	-	0	0.529412	0.529412	0.0480549	Excluded_after_perturbation	TRUE	FALSE	TRUE	NA	ENCFF213CRG	Downstream only
FUS	inclusion_chr10:63215552-63215696	JMJD1C	chr10:63215552-63215696	-	0.714286	0.909091	0.194805	0.0271237	Excluded_after_perturbation	TRUE	FALSE	TRUE	NA	ENCFF213CRG	Downstream only
FUS	inclusion_chr10:69343826-69343989	HK1	chr10:69343826-69343989	+	0.892857	0.990909	0.0980519	0.0263315	Excluded_after_perturbation	TRUE	FALSE	TRUE	NA	ENCFF780JIH,ENCFF549AQN	Downstream only
FUS	inclusion_chr10:71819030-71819111	PSAP	chr10:71819030-71819111	-	0.813559	0.918216	0.104656	0.028182	Excluded_after_perturbation	FALSE	FALSE	FALSE	NA	NA	None
FUS	inclusion_chr10:73400802-73400857	ANXA7	chr10:73400802-73400857	-	0.605263	0.778481	0.173218	0.0376202	Excluded_after_perturbation	TRUE	TRUE	FALSE	ENCFF213CRG,ENCFF780JIH,ENCFF549AQN	NA	Upstream only
FUS	inclusion_chr10:73839538-73839601	CAMK2G	chr10:73839538-73839601	-	0.0714286	0.414634	0.343206	0.0217236	Excluded_after_perturbation	FALSE	FALSE	FALSE	NA	NA	None
FUS	inclusion_chr10:74224537-74224591	ADK	chr10:74224537-74224591	+	0.902439	0.987578	0.0851386	0.0163289	Excluded_after_perturbation	TRUE	TRUE	TRUE	ENCFF734UIE,ENCFF549AQN	ENCFF734UIE,ENCFF549AQN	Both
FUS	inclusion_chr10:80157640-80157763	ANXA11	chr10:80157640-80157763	-	0.813333	0.92429	0.110957	0.00767017	Excluded_after_perturbation	TRUE	TRUE	TRUE	ENCFF780JIH	ENCFF780JIH	Both
FUS	inclusion_chr10:80468546-80468687	TSPAN14	chr10:80468546-80468687	+	0	0.309524	0.309524	0.0496743	Excluded_after_perturbation	TRUE	TRUE	TRUE	ENCFF734UIE,ENCFF549AQN	ENCFF549AQN	Both
FUS	inclusion_chr10:99613695-99613924	SLC25A28	chr10:99613695-99613924	-	0.846154	1	0.153846	0.0386905	Excluded_after_perturbation	TRUE	TRUE	TRUE	ENCFF213CRG,ENCFF549AQN	ENCFF213CRG,ENCFF549AQN	Both
FUS	inclusion_chr11:33702737-33702667	C11orf91	chr11:33702737-33702667	-	0.25	0.833333	0.583333	0.0376068	Excluded_after_perturbation	FALSE	FALSE	FALSE	NA	NA	None
FUS	inclusion_chr11:3811424-3811249	PGAP2	chr11:3811424-3811249	+	0	0.666667	0.666667	0.0108374	Excluded_after_perturbation	TRUE	TRUE	TRUE	ENCFF734UIE,ENCFF780JIH,ENCFF549AQN	ENCFF213CRG	Both
FUS	inclusion_chr11:47052518-47052387	CSTPP1	chr11:47052518-47052387	+	0.842105	0.982759	0.140653	0.0443945	Excluded_after_perturbation	FALSE	FALSE	FALSE	NA	NA	None
FUS	inclusion_chr11:61420573-61420469	CPSF7	chr11:61420573-61420469	-	0.6	1	0.4	0.0307692	Excluded_after_perturbation	FALSE	FALSE	FALSE	NA	NA	None
FUS	inclusion_chr11:76364432-76364337	THAP12	chr11:76364432-76364337	-	0.777778	0.272727	-0.505051	0.0161219	Included_after_perturbation	FALSE	FALSE	FALSE	NA	NA	None
FUS	inclusion_chr11:85654234-85654062	TMEM126A	chr11:85654234-85654062	+	0.461538	0.763636	0.302098	0.0445025	Excluded_after_perturbation	FALSE	FALSE	FALSE	NA	NA	None
FUS	inclusion_chr11:85654256-85654062	TMEM126A	chr11:85654256-85654062	+	0.885246	0.962457	0.0772114	0.0213627	Excluded_after_perturbation	FALSE	FALSE	FALSE	NA	NA	None
FUS	inclusion_chr11:8962183-8962091	TMEM9B	chr11:8962183-8962091	-	0.8	0.967213	0.167213	0.0497389	Excluded_after_perturbation	FALSE	FALSE	FALSE	NA	NA	None
FUS	inclusion_chr12:103954968-103954874	UQCC6	chr12:103954968-103954874	-	0.6	0.0769231	-0.523077	0.0441176	Included_after_perturbation	FALSE	FALSE	FALSE	NA	NA	None
FUS	inclusion_chr12:113428459-113428419	SDSL	chr12:113428459-113428419	+	0.8	1	0.2	0.00207771	Excluded_after_perturbation	TRUE	FALSE	TRUE	NA	ENCFF549AQN	Downstream only
FUS	inclusion_chr12:51049185-51049033	LETMD1	chr12:51049185-51049033	+	0.666667	0.96	0.293333	0.047999	Excluded_after_perturbation	TRUE	TRUE	TRUE	ENCFF213CRG	ENCFF734UIE,ENCFF780JIH	Both
FUS	inclusion_chr12:54286732-54286661	HNRNPA1	chr12:54286732-54286661	+	0.4	0.857143	0.457143	0.0417005	Excluded_after_perturbation	TRUE	TRUE	TRUE	ENCFF213CRG,ENCFF734UIE,ENCFF780JIH,ENCFF549AQN	ENCFF734UIE,ENCFF780JIH,ENCFF549AQN	Both
FUS	inclusion_chr12:55790592-55790566	SARNP	chr12:55790592-55790566	-	0.931034	0.986175	0.0551406	0.0379419	Excluded_after_perturbation	TRUE	TRUE	TRUE	ENCFF549AQN	ENCFF549AQN	Both
FUS	inclusion_chr12:93470505-93470485	MRPL42	chr12:93470505-93470485	+	0.1	0.0143885	-0.0856115	0.039632	Included_after_perturbation	FALSE	FALSE	FALSE	NA	NA	None
FUS	inclusion_chr13:27434138-27434219	GTF3A	chr13:27434138-27434219	+	0.897959	0.989189	0.09123	0.00504562	Excluded_after_perturbation	TRUE	FALSE	TRUE	NA	ENCFF213CRG,ENCFF734UIE	Downstream only
FUS	inclusion_chr13:52460895-52460974	CKAP2	chr13:52460895-52460974	+	0	0.941176	0.941176	0.0175439	Excluded_after_perturbation	FALSE	FALSE	FALSE	NA	NA	None
FUS	inclusion_chr14:103571622-103571820	KLC1	chr14:103571622-103571820	+	0.815789	0.94152	0.125731	0.0183815	Excluded_after_perturbation	FALSE	FALSE	FALSE	NA	NA	None
FUS	inclusion_chr14:103687080-103687211	KLC1	chr14:103687080-103687211	+	1	0.266667	-0.733333	0.0180599	Included_after_perturbation	TRUE	TRUE	FALSE	ENCFF213CRG,ENCFF734UIE,ENCFF549AQN	NA	Upstream only
FUS	inclusion_chr14:105177691-105177735	NUDT14	chr14:105177691-105177735	-	1	0.802083	-0.197917	0.00667396	Included_after_perturbation	TRUE	FALSE	TRUE	NA	ENCFF780JIH	Downstream only
FUS	inclusion_chr14:105493834-105493933	TEDC1	chr14:105493834-105493933	+	0.727273	0.946809	0.219536	0.00592925	Excluded_after_perturbation	TRUE	FALSE	TRUE	NA	ENCFF780JIH	Downstream only
FUS	inclusion_chr14:45129793-45129901	FKBP3	chr14:45129793-45129901	-	0.9375	1	0.0625	0.0366593	Excluded_after_perturbation	TRUE	TRUE	TRUE	ENCFF780JIH,ENCFF549AQN	ENCFF780JIH,ENCFF549AQN	Both
FUS	inclusion_chr14:45130698-45130800	FKBP3	chr14:45130698-45130800	-	0.8	0.954887	0.154887	0.00990484	Excluded_after_perturbation	TRUE	TRUE	TRUE	ENCFF213CRG	ENCFF213CRG	Both
FUS	inclusion_chr14:74882590-74882624	DLST	chr14:74882590-74882624	+	0.75	0.96	0.21	0.0455945	Excluded_after_perturbation	TRUE	TRUE	TRUE	ENCFF734UIE	ENCFF734UIE,ENCFF780JIH	Both
FUS	inclusion_chr14:75152031-75152143	TMED10	chr14:75152031-75152143	-	0.884615	0.675676	-0.20894	0.0429601	Included_after_perturbation	TRUE	TRUE	TRUE	ENCFF734UIE	ENCFF734UIE	Both
FUS	inclusion_chr14:77462641-77462759	AHSA1	chr14:77462641-77462759	+	0.836364	0.957692	0.121329	0.00284909	Excluded_after_perturbation	TRUE	FALSE	TRUE	NA	ENCFF549AQN	Downstream only
FUS	inclusion_chr15:40036985-40037018	SRP14	chr15:40036985-40037018	-	0.771186	0.828798	0.0576117	0.0467564	Excluded_after_perturbation	FALSE	FALSE	FALSE	NA	NA	None
FUS	inclusion_chr15:64983506-64983593	SPG21	chr15:64983506-64983593	-	1	0.728571	-0.271429	0.000414884	Included_after_perturbation	TRUE	TRUE	TRUE	ENCFF549AQN	ENCFF549AQN	Both
FUS	inclusion_chr15:66436745-66436892	MAP2K1	chr15:66436745-66436892	+	0.857143	1	0.142857	0.0399473	Excluded_after_perturbation	FALSE	FALSE	FALSE	NA	NA	None
FUS	inclusion_chr15:73563235-73563257	NPTN	chr15:73563235-73563257	-	0.923077	1	0.0769231	0.0302861	Excluded_after_perturbation	TRUE	TRUE	TRUE	ENCFF734UIE	ENCFF734UIE	Both
FUS	inclusion_chr15:88909791-88909923	MFGE8	chr15:88909791-88909923	-	0.705882	0.918033	0.21215	0.0349815	Excluded_after_perturbation	FALSE	FALSE	FALSE	NA	NA	None
FUS	inclusion_chr16:11575405-11575586	LITAF	chr16:11575405-11575586	-	0.181818	0	-0.181818	0.0310734	Included_after_perturbation	TRUE	TRUE	TRUE	ENCFF213CRG,ENCFF734UIE	ENCFF213CRG,ENCFF734UIE	Both
FUS	inclusion_chr16:1349888-1349952	TSR3	chr16:1349888-1349952	-	0.797297	0.891509	0.0942121	0.0474132	Excluded_after_perturbation	TRUE	TRUE	TRUE	ENCFF549AQN	ENCFF549AQN	Both
FUS	inclusion_chr16:56935400-56935475	HERPUD1	chr16:56935400-56935475	+	0.578947	0.840909	0.261962	0.0237986	Excluded_after_perturbation	TRUE	TRUE	TRUE	ENCFF213CRG,ENCFF734UIE	ENCFF213CRG,ENCFF549AQN	Both
FUS	inclusion_chr16:56939236-56939359	HERPUD1	chr16:56939236-56939359	+	0.809524	0.95	0.140476	0.0477796	Excluded_after_perturbation	TRUE	TRUE	TRUE	ENCFF213CRG,ENCFF734UIE,ENCFF780JIH	ENCFF213CRG,ENCFF734UIE,ENCFF780JIH	Both
FUS	inclusion_chr16:71923287-71923380	IST1	chr16:71923287-71923380	+	1	0.707317	-0.292683	0.0496202	Included_after_perturbation	TRUE	FALSE	TRUE	NA	ENCFF213CRG,ENCFF734UIE,ENCFF780JIH,ENCFF549AQN	Downstream only
FUS	inclusion_chr16:787555-787645	RPUSD1	chr16:787555-787645	-	1	0.586207	-0.413793	0.0355646	Included_after_perturbation	TRUE	TRUE	TRUE	ENCFF780JIH	ENCFF780JIH	Both
FUS	inclusion_chr16:89689251-89689324	CDK10	chr16:89689251-89689324	+	1	0.609375	-0.390625	0.00689278	Included_after_perturbation	TRUE	FALSE	TRUE	NA	ENCFF780JIH	Downstream only
FUS	inclusion_chr17:16316712-16316680	PIGL	chr17:16316712-16316680	+	0.4	0.913043	0.513043	0.0269231	Excluded_after_perturbation	TRUE	FALSE	TRUE	NA	ENCFF213CRG	Downstream only
FUS	inclusion_chr17:41835682-41835587	NT5C3B	chr17:41835682-41835587	-	0	0.321429	0.321429	0.0285933	Excluded_after_perturbation	TRUE	FALSE	TRUE	NA	ENCFF549AQN	Downstream only
FUS	inclusion_chr17:42563322-42562611	COASY	chr17:42563322-42562611	+	0	0.84	0.84	0.0106838	Excluded_after_perturbation	TRUE	FALSE	TRUE	NA	ENCFF213CRG,ENCFF780JIH	Downstream only
FUS	inclusion_chr17:44006237-44006023	NAGS	chr17:44006237-44006023	+	0.666667	0.95	0.283333	0.0370689	Excluded_after_perturbation	FALSE	FALSE	FALSE	NA	NA	None
FUS	inclusion_chr17:68248705-68248639	AMZ2	chr17:68248705-68248639	+	0.655172	0.358974	-0.296198	0.00574714	Included_after_perturbation	TRUE	TRUE	TRUE	ENCFF780JIH	ENCFF213CRG	Both
FUS	inclusion_chr17:75517072-75517008	TSEN54	chr17:75517072-75517008	+	0.705882	0.933333	0.227451	0.0215525	Excluded_after_perturbation	TRUE	TRUE	FALSE	ENCFF213CRG	NA	Upstream only
FUS	inclusion_chr17:75703859-75703807	SAP30BP	chr17:75703859-75703807	+	0.5625	0.84058	0.27808	0.0358008	Excluded_after_perturbation	FALSE	FALSE	FALSE	NA	NA	None
FUS	inclusion_chr17:7580585-7580465	EIF4A1	chr17:7580585-7580465	+	0.809524	0.939655	0.130131	0.00410364	Excluded_after_perturbation	FALSE	FALSE	FALSE	NA	NA	None
FUS	inclusion_chr17:82050555-82049676	RFNG	chr17:82050555-82049676	-	0	1	1	0.047619	Excluded_after_perturbation	TRUE	TRUE	TRUE	ENCFF213CRG,ENCFF734UIE	ENCFF734UIE,ENCFF780JIH,ENCFF549AQN	Both
FUS	inclusion_chr18:12821335-12821425	PTPN2	chr18:12821335-12821425	-	0.3	0.733333	0.433333	0.0237452	Excluded_after_perturbation	TRUE	TRUE	TRUE	ENCFF213CRG	ENCFF213CRG	Both
FUS	inclusion_chr18:12825809-12825944	PTPN2	chr18:12825809-12825944	-	0.72	0.897959	0.177959	0.0449066	Excluded_after_perturbation	TRUE	TRUE	FALSE	ENCFF213CRG	NA	Upstream only
FUS	inclusion_chr18:697239-697355	ENOSF1	chr18:697239-697355	-	0.869565	0.636364	-0.233202	0.0390795	Included_after_perturbation	FALSE	FALSE	FALSE	NA	NA	None
FUS	inclusion_chr19:1918990-1918888	SCAMP4	chr19:1918990-1918888	+	0.642857	0.938776	0.295918	0.0104799	Excluded_after_perturbation	TRUE	FALSE	TRUE	NA	ENCFF734UIE	Downstream only
FUS	inclusion_chr19:2737300-2737047	SLC39A3	chr19:2737300-2737047	-	0.666667	0.972973	0.306306	0.0465927	Excluded_after_perturbation	TRUE	TRUE	TRUE	ENCFF780JIH	ENCFF780JIH	Both
FUS	inclusion_chr19:35505986-35505938	DMKN	chr19:35505986-35505938	-	0.75	0.952381	0.202381	0.0118314	Excluded_after_perturbation	FALSE	FALSE	FALSE	NA	NA	None
FUS	inclusion_chr19:3577107-3576891	HMG20B	chr19:3577107-3576891	+	0.74	0.880829	0.140829	0.0232282	Excluded_after_perturbation	TRUE	TRUE	FALSE	ENCFF780JIH,ENCFF549AQN	NA	Upstream only
FUS	inclusion_chr19:38217591-38217459	DPF1	chr19:38217591-38217459	-	0.333333	0.944444	0.611111	0.0413534	Excluded_after_perturbation	FALSE	FALSE	FALSE	NA	NA	None
FUS	inclusion_chr19:39483156-39483134	TIMM50	chr19:39483156-39483134	+	0.890909	0.957399	0.06649	0.0104771	Excluded_after_perturbation	TRUE	TRUE	TRUE	ENCFF734UIE	ENCFF734UIE	Both
FUS	inclusion_chr19:40807551-40807483	RAB4B-EGLN2	chr19:40807551-40807483	+	0.805556	0.934307	0.128751	0.0456888	Excluded_after_perturbation	TRUE	TRUE	TRUE	ENCFF213CRG,ENCFF734UIE	ENCFF213CRG,ENCFF734UIE,ENCFF780JIH,ENCFF549AQN	Both
FUS	inclusion_chr19:41892123-41892024	ARHGEF1	chr19:41892123-41892024	+	0.814815	0.951923	0.137108	0.0310637	Excluded_after_perturbation	TRUE	TRUE	FALSE	ENCFF213CRG,ENCFF549AQN	NA	Upstream only
FUS	inclusion_chr19:44658900-44658741	PVR	chr19:44658900-44658741	+	0.4	0.88	0.48	0.0413035	Excluded_after_perturbation	TRUE	TRUE	TRUE	ENCFF213CRG	ENCFF213CRG,ENCFF734UIE,ENCFF549AQN	Both
FUS	inclusion_chr19:47747031-47746966	NOP53	chr19:47747031-47746966	+	0.829268	0.964912	0.135644	0.00811336	Excluded_after_perturbation	FALSE	FALSE	FALSE	NA	NA	None
FUS	inclusion_chr19:49355419-49355311	TEAD2	chr19:49355419-49355311	-	0.5	0.96	0.46	0.0421456	Excluded_after_perturbation	FALSE	FALSE	FALSE	NA	NA	None
FUS	inclusion_chr19:7918129-7918056	TGFBR3L	chr19:7918129-7918056	+	0.461538	0.721311	0.259773	0.00378917	Excluded_after_perturbation	FALSE	FALSE	FALSE	NA	NA	None
FUS	inclusion_chr19:8418807-8418741	MARCHF2	chr19:8418807-8418741	+	1	0	-1	0.0128205	Included_after_perturbation	FALSE	FALSE	FALSE	NA	NA	None
FUS	inclusion_chr1:109281046-109280776	PSRC1	chr1:109281046-109280776	-	0.535714	0.784091	0.248377	0.0151077	Excluded_after_perturbation	FALSE	FALSE	FALSE	NA	NA	None
FUS	inclusion_chr1:109281251-109281136	PSRC1	chr1:109281251-109281136	-	0.535714	0.77381	0.238095	0.0280104	Excluded_after_perturbation	FALSE	FALSE	FALSE	NA	NA	None
FUS	inclusion_chr1:1312501-1312439	INTS11	chr1:1312501-1312439	-	0.888889	1	0.111111	0.0315399	Excluded_after_perturbation	FALSE	FALSE	FALSE	NA	NA	None
FUS	inclusion_chr1:145912566-145912125	PEX11B	chr1:145912566-145912125	-	0.666667	0	-0.666667	0.0196078	Included_after_perturbation	TRUE	FALSE	TRUE	NA	ENCFF213CRG,ENCFF780JIH	Downstream only
FUS	inclusion_chr1:146211129-146210833	NBPF10	chr1:146211129-146210833	-	0.166667	0	-0.166667	0.00797342	Included_after_perturbation	FALSE	FALSE	FALSE	NA	NA	None
FUS	inclusion_chr1:154213946-154213892	C1orf43	chr1:154213946-154213892	-	0.865772	0.92343	0.0576585	0.0350973	Excluded_after_perturbation	FALSE	FALSE	FALSE	NA	NA	None
FUS	inclusion_chr1:155169857-155169786	KRTCAP2	chr1:155169857-155169786	-	0.842105	0.56	-0.282105	0.0480576	Included_after_perturbation	TRUE	TRUE	TRUE	ENCFF549AQN	ENCFF549AQN	Both
FUS	inclusion_chr1:155709824-155709772	DAP3	chr1:155709824-155709772	+	0.934426	0.987448	0.0530215	0.0335183	Excluded_after_perturbation	FALSE	FALSE	FALSE	NA	NA	None
FUS	inclusion_chr1:156233728-156233627	PMF1-BGLAP	chr1:156233728-156233627	+	0.923077	0.987952	0.0648749	0.0485265	Excluded_after_perturbation	FALSE	FALSE	FALSE	NA	NA	None
FUS	inclusion_chr1:17047512-17047416	SDHB	chr1:17047512-17047416	-	0.159091	0.0536913	-0.1054	0.0473488	Included_after_perturbation	FALSE	FALSE	FALSE	NA	NA	None
FUS	inclusion_chr1:205727805-205727699	NUCKS1	chr1:205727805-205727699	-	0.877551	0.940541	0.0629895	0.0122889	Excluded_after_perturbation	TRUE	FALSE	TRUE	NA	ENCFF213CRG,ENCFF734UIE	Downstream only
FUS	inclusion_chr1:219179426-219179399	LYPLAL1	chr1:219179426-219179399	+	0.2	0	-0.2	0.0205882	Included_after_perturbation	TRUE	TRUE	TRUE	ENCFF734UIE	ENCFF780JIH	Both
FUS	inclusion_chr1:222579872-222579758	TAF1A	chr1:222579872-222579758	-	0.166667	0.8125	0.645833	0.0108828	Excluded_after_perturbation	FALSE	FALSE	FALSE	NA	NA	None
FUS	inclusion_chr1:225922383-225922203	LEFTY1	chr1:225922383-225922203	-	0.866667	0.953782	0.0871148	0.0323328	Excluded_after_perturbation	TRUE	TRUE	TRUE	ENCFF213CRG,ENCFF734UIE,ENCFF780JIH,ENCFF549AQN	ENCFF213CRG,ENCFF734UIE,ENCFF780JIH,ENCFF549AQN	Both
FUS	inclusion_chr1:228141288-228141123	GUK1	chr1:228141288-228141123	+	0.209677	0.290846	0.0811685	0.024103	Excluded_after_perturbation	TRUE	TRUE	TRUE	ENCFF734UIE,ENCFF780JIH	ENCFF213CRG,ENCFF734UIE,ENCFF780JIH,ENCFF549AQN	Both
FUS	inclusion_chr1:236543040-236542914	LGALS8	chr1:236543040-236542914	+	0.727273	0.978723	0.251451	0.0190563	Excluded_after_perturbation	TRUE	TRUE	TRUE	ENCFF780JIH	ENCFF213CRG	Both
FUS	inclusion_chr1:23779941-23779863	PITHD1	chr1:23779941-23779863	+	0.8	0.947917	0.147917	0.0157657	Excluded_after_perturbation	FALSE	FALSE	FALSE	NA	NA	None
FUS	inclusion_chr1:23971623-23971572	SRSF10	chr1:23971623-23971572	-	0.7	0.97	0.27	0.000637299	Excluded_after_perturbation	FALSE	FALSE	FALSE	NA	NA	None
FUS	inclusion_chr1:23971626-23971572	SRSF10	chr1:23971626-23971572	-	0.8125	0.975	0.1625	0.00298454	Excluded_after_perturbation	FALSE	FALSE	FALSE	NA	NA	None
FUS	inclusion_chr1:24410817-24410702	STPG1	chr1:24410817-24410702	-	0	0.764706	0.764706	0.0307018	Excluded_after_perturbation	FALSE	FALSE	FALSE	NA	NA	None
FUS	inclusion_chr1:27334754-27334666	TMEM222	chr1:27334754-27334666	+	0.666667	0.212121	-0.454545	0.0423396	Included_after_perturbation	TRUE	TRUE	TRUE	ENCFF780JIH	ENCFF549AQN	Both
FUS	inclusion_chr1:33013402-33013206	AK2	chr1:33013402-33013206	-	0.104	0.187215	0.0832146	0.0300705	Excluded_after_perturbation	TRUE	TRUE	TRUE	ENCFF213CRG,ENCFF734UIE,ENCFF780JIH,ENCFF549AQN	ENCFF213CRG,ENCFF734UIE,ENCFF780JIH,ENCFF549AQN	Both
FUS	inclusion_chr1:43792149-43792101	ST3GAL3	chr1:43792149-43792101	+	0.428571	0.875	0.446429	0.0450038	Excluded_after_perturbation	FALSE	FALSE	FALSE	NA	NA	None
FUS	inclusion_chr1:44753254-44753131	KIF2C	chr1:44753254-44753131	+	0.730769	0.952381	0.221612	0.00577681	Excluded_after_perturbation	TRUE	FALSE	TRUE	NA	ENCFF734UIE	Downstream only
FUS	inclusion_chr1:45568684-45568484	AKR1A1	chr1:45568684-45568484	+	0.625	0.851485	0.226485	0.0394287	Excluded_after_perturbation	TRUE	TRUE	TRUE	ENCFF213CRG,ENCFF734UIE,ENCFF780JIH,ENCFF549AQN	ENCFF780JIH,ENCFF549AQN	Both
FUS	inclusion_chr1:67686126-67686024	GADD45A	chr1:67686126-67686024	+	0.558824	0.772727	0.213904	0.0269587	Excluded_after_perturbation	TRUE	TRUE	TRUE	ENCFF213CRG,ENCFF734UIE,ENCFF780JIH	ENCFF213CRG	Both
FUS	inclusion_chr1:8015384-8015307	ERRFI1	chr1:8015384-8015307	-	0.971429	0.838095	-0.133333	0.0435919	Included_after_perturbation	TRUE	TRUE	FALSE	ENCFF213CRG	NA	Upstream only
FUS	inclusion_chr1:86868102-86868052	SELENOF	chr1:86868102-86868052	-	0.721519	0.83045	0.108931	0.0363897	Excluded_after_perturbation	FALSE	FALSE	FALSE	NA	NA	None
FUS	inclusion_chr1:999787-999691	HES4	chr1:999787-999691	-	0.333333	0.647887	0.314554	0.00914166	Excluded_after_perturbation	TRUE	TRUE	TRUE	ENCFF734UIE	ENCFF734UIE	Both
FUS	inclusion_chr20:17968453-17968374	SNX5	chr20:17968453-17968374	-	0	0.785714	0.785714	0.00481596	Excluded_after_perturbation	TRUE	TRUE	TRUE	ENCFF213CRG,ENCFF734UIE	ENCFF734UIE	Both
FUS	inclusion_chr20:17968457-17968374	SNX5	chr20:17968457-17968374	-	0.444444	0.9	0.455556	0.00892646	Excluded_after_perturbation	TRUE	TRUE	TRUE	ENCFF213CRG,ENCFF734UIE	ENCFF734UIE	Both
FUS	inclusion_chr20:34942627-34942487	GSS	chr20:34942627-34942487	-	0.794872	0.910377	0.115506	0.0461577	Excluded_after_perturbation	FALSE	FALSE	FALSE	NA	NA	None
FUS	inclusion_chr20:34943006-34942930	GSS	chr20:34943006-34942930	-	0.804878	0.917391	0.112513	0.042683	Excluded_after_perturbation	TRUE	TRUE	TRUE	ENCFF734UIE,ENCFF549AQN	ENCFF549AQN	Both
FUS	inclusion_chr20:36771473-36771424	DSN1	chr20:36771473-36771424	-	0.545455	0.847458	0.302003	0.0359636	Excluded_after_perturbation	TRUE	TRUE	TRUE	ENCFF213CRG	ENCFF213CRG,ENCFF734UIE	Both
FUS	inclusion_chr20:5111808-5111763	TMEM230	chr20:5111808-5111763	-	0.0454545	0.178161	0.132706	0.0323718	Excluded_after_perturbation	FALSE	FALSE	FALSE	NA	NA	None
FUS	inclusion_chr20:56513428-56513314	GCNT7	chr20:56513428-56513314	-	0.942308	0.868217	-0.0740906	0.0382087	Included_after_perturbation	FALSE	FALSE	FALSE	NA	NA	None
FUS	inclusion_chr21:34125480-34125340	MRPS6	chr21:34125480-34125340	+	0.974684	0.896714	-0.0779699	0.0306799	Included_after_perturbation	TRUE	TRUE	TRUE	ENCFF549AQN	ENCFF213CRG	Both
FUS	inclusion_chr21:44801398-44801283	UBE2G2	chr21:44801398-44801283	-	0.3	0.0689655	-0.231034	0.0151431	Included_after_perturbation	FALSE	FALSE	FALSE	NA	NA	None
FUS	inclusion_chr22:19177726-19177865	SLC25A1	chr22:19177726-19177865	-	0.846154	0.952632	0.106478	0.0256225	Excluded_after_perturbation	TRUE	TRUE	TRUE	ENCFF213CRG,ENCFF734UIE,ENCFF780JIH,ENCFF549AQN	ENCFF213CRG,ENCFF734UIE,ENCFF780JIH,ENCFF549AQN	Both
FUS	inclusion_chr22:19447377-19447545	C22orf39	chr22:19447377-19447545	-	0.769231	1	0.230769	0.00879756	Excluded_after_perturbation	TRUE	TRUE	TRUE	ENCFF734UIE,ENCFF549AQN	ENCFF734UIE,ENCFF549AQN	Both
FUS	inclusion_chr22:20575112-20575232	MED15	chr22:20575112-20575232	+	0.6	0.205882	-0.394118	0.0429945	Included_after_perturbation	TRUE	TRUE	TRUE	ENCFF734UIE,ENCFF549AQN	ENCFF213CRG,ENCFF734UIE,ENCFF780JIH	Both
FUS	inclusion_chr22:20883470-20883569	SNAP29	chr22:20883470-20883569	+	0.810811	0.945455	0.134644	0.0198126	Excluded_after_perturbation	FALSE	FALSE	FALSE	NA	NA	None
FUS	inclusion_chr22:41628117-41628230	XRCC6	chr22:41628117-41628230	+	0.982301	0.92623	-0.0560714	0.0296351	Included_after_perturbation	TRUE	TRUE	TRUE	ENCFF734UIE,ENCFF780JIH,ENCFF549AQN	ENCFF734UIE,ENCFF780JIH,ENCFF549AQN	Both
FUS	inclusion_chr2:109593119-109593050	SEPTIN10	chr2:109593119-109593050	-	0.769231	0.951807	0.182576	0.0114719	Excluded_after_perturbation	TRUE	FALSE	TRUE	NA	ENCFF213CRG	Downstream only
FUS	inclusion_chr2:113913227-113913171	ACTR3	chr2:113913227-113913171	+	0.847222	0.716783	-0.130439	0.0238466	Included_after_perturbation	TRUE	TRUE	TRUE	ENCFF213CRG,ENCFF734UIE,ENCFF780JIH,ENCFF549AQN	ENCFF213CRG,ENCFF734UIE,ENCFF780JIH,ENCFF549AQN	Both
FUS	inclusion_chr2:135747765-135747657	UBXN4	chr2:135747765-135747657	+	0.842105	0.548387	-0.293718	0.0299218	Included_after_perturbation	FALSE	FALSE	FALSE	NA	NA	None
FUS	inclusion_chr2:149571171-149571084	MMADHC	chr2:149571171-149571084	-	0.848214	0.91623	0.0680161	0.0465764	Excluded_after_perturbation	TRUE	TRUE	TRUE	ENCFF213CRG	ENCFF213CRG	Both
FUS	inclusion_chr2:161318873-161318821	PSMD14	chr2:161318873-161318821	+	0.666667	0.84	0.173333	0.00540913	Excluded_after_perturbation	TRUE	TRUE	TRUE	ENCFF780JIH,ENCFF549AQN	ENCFF780JIH,ENCFF549AQN	Both
FUS	inclusion_chr2:174123277-174123179	OLA1	chr2:174123277-174123179	-	0.898734	0.959839	0.0611052	0.0480003	Excluded_after_perturbation	TRUE	TRUE	FALSE	ENCFF213CRG	NA	Upstream only
FUS	inclusion_chr2:201130146-201129728	CFLAR	chr2:201130146-201129728	+	0.714286	1	0.285714	0.0221987	Excluded_after_perturbation	TRUE	FALSE	TRUE	NA	ENCFF549AQN	Downstream only
FUS	inclusion_chr2:237973225-237973091	UBE2F-SCLY	chr2:237973225-237973091	+	0.875	0.987654	0.112654	0.0221861	Excluded_after_perturbation	TRUE	TRUE	TRUE	ENCFF549AQN	ENCFF734UIE,ENCFF549AQN	Both
FUS	inclusion_chr2:238016633-238016565	UBE2F-SCLY	chr2:238016633-238016565	+	0.9375	0.705128	-0.232372	0.0108409	Included_after_perturbation	TRUE	FALSE	TRUE	NA	ENCFF734UIE,ENCFF780JIH	Downstream only
FUS	inclusion_chr2:69423717-69423581	NFU1	chr2:69423717-69423581	-	0.794118	0.932039	0.137921	0.043638	Excluded_after_perturbation	FALSE	FALSE	FALSE	NA	NA	None
FUS	inclusion_chr2:85402150-85402122	CAPG	chr2:85402150-85402122	-	0.555556	0.178571	-0.376984	0.0408364	Included_after_perturbation	FALSE	FALSE	FALSE	NA	NA	None
FUS	inclusion_chr2:9407598-9407448	ITGB1BP1	chr2:9407598-9407448	-	0.863158	0.94385	0.0806924	0.0128294	Excluded_after_perturbation	TRUE	TRUE	TRUE	ENCFF734UIE,ENCFF549AQN	ENCFF734UIE,ENCFF549AQN	Both
FUS	inclusion_chr2:96268658-96268456	CIAO1	chr2:96268658-96268456	+	0.884615	0.983333	0.0987179	0.0395922	Excluded_after_perturbation	TRUE	FALSE	TRUE	NA	ENCFF780JIH	Downstream only
FUS	inclusion_chr2:99173502-99173413	MITD1	chr2:99173502-99173413	-	0.428571	0.128205	-0.300366	0.0487552	Included_after_perturbation	TRUE	FALSE	TRUE	NA	ENCFF213CRG	Downstream only
FUS	inclusion_chr3:129159153-129159176	ISY1-RAB43	chr3:129159153-129159176	-	0.75	0.941176	0.191176	0.035376	Excluded_after_perturbation	TRUE	TRUE	TRUE	ENCFF549AQN	ENCFF549AQN	Both
FUS	inclusion_chr3:138209816-138209893	ARMC8	chr3:138209816-138209893	+	0.25	0.710526	0.460526	0.0379604	Excluded_after_perturbation	FALSE	FALSE	FALSE	NA	NA	None
FUS	inclusion_chr3:158203071-158203245	RSRC1	chr3:158203071-158203245	+	0.666667	1	0.333333	0.0151515	Excluded_after_perturbation	TRUE	TRUE	TRUE	ENCFF734UIE,ENCFF549AQN	ENCFF549AQN	Both
FUS	inclusion_chr3:179616982-179617044	NDUFB5	chr3:179616982-179617044	+	0.904255	0.965418	0.0611625	0.0246436	Excluded_after_perturbation	TRUE	TRUE	TRUE	ENCFF780JIH,ENCFF549AQN	ENCFF780JIH,ENCFF549AQN	Both
FUS	inclusion_chr3:196270414-196270541	DYNLT2B	chr3:196270414-196270541	-	0.4	0.961538	0.561538	0.00842206	Excluded_after_perturbation	FALSE	FALSE	FALSE	NA	NA	None
FUS	inclusion_chr3:45011234-45011393	EXOSC7	chr3:45011234-45011393	+	0.6	0.916667	0.316667	0.00854951	Excluded_after_perturbation	TRUE	TRUE	TRUE	ENCFF780JIH,ENCFF549AQN	ENCFF780JIH,ENCFF549AQN	Both
FUS	inclusion_chr3:49674488-49674621	APEH	chr3:49674488-49674621	+	0.695652	0.900901	0.205249	0.0159117	Excluded_after_perturbation	TRUE	TRUE	TRUE	ENCFF780JIH,ENCFF549AQN	ENCFF213CRG,ENCFF780JIH,ENCFF549AQN	Both
FUS	inclusion_chr3:51672340-51672392	TEX264	chr3:51672340-51672392	+	0	0.0916335	0.0916335	0.0195132	Excluded_after_perturbation	TRUE	TRUE	TRUE	ENCFF734UIE	ENCFF549AQN	Both
FUS	inclusion_chr3:5174343-5174414	ARL8B	chr3:5174343-5174414	+	0.857143	0.966387	0.109244	0.0431616	Excluded_after_perturbation	TRUE	TRUE	FALSE	ENCFF549AQN	NA	Upstream only
FUS	inclusion_chr3:58433630-58433684	PDHB	chr3:58433630-58433684	-	0.423077	0.644578	0.221501	0.0493646	Excluded_after_perturbation	FALSE	FALSE	FALSE	NA	NA	None
FUS	inclusion_chr3:63839682-63839773	C3orf49	chr3:63839682-63839773	+	0.30303	0.113821	-0.189209	0.0130189	Included_after_perturbation	FALSE	FALSE	FALSE	NA	NA	None
FUS	inclusion_chr3:69080111-69080153	UBA3	chr3:69080111-69080153	-	0.964286	0.725	-0.239286	0.00669475	Included_after_perturbation	TRUE	TRUE	TRUE	ENCFF734UIE,ENCFF549AQN	ENCFF734UIE,ENCFF549AQN	Both
FUS	inclusion_chr3:8958919-8959001	RAD18	chr3:8958919-8959001	-	0.52381	0.783333	0.259524	0.04645	Excluded_after_perturbation	FALSE	FALSE	FALSE	NA	NA	None
FUS	inclusion_chr3:99685432-99685539	COL8A1	chr3:99685432-99685539	+	0.333333	0.0909091	-0.242424	0.031087	Included_after_perturbation	FALSE	FALSE	FALSE	NA	NA	None
FUS	inclusion_chr3:99790679-99791010	COL8A1	chr3:99790679-99791010	+	0.864865	0.969697	0.104832	0.0199225	Excluded_after_perturbation	FALSE	FALSE	FALSE	NA	NA	None
FUS	inclusion_chr4:145111064-145110967	OTUD4	chr4:145111064-145110967	-	0.846154	0.954545	0.108392	0.0306486	Excluded_after_perturbation	FALSE	FALSE	FALSE	NA	NA	None
FUS	inclusion_chr4:163515461-163515312	TMA16	chr4:163515461-163515312	+	0.5	0.891892	0.391892	0.0235543	Excluded_after_perturbation	TRUE	TRUE	TRUE	ENCFF213CRG,ENCFF734UIE,ENCFF549AQN	ENCFF549AQN	Both
FUS	inclusion_chr4:185145899-185145758	SLC25A4	chr4:185145899-185145758	+	0.882883	0.9437	0.0608168	0.0346145	Excluded_after_perturbation	TRUE	FALSE	TRUE	NA	ENCFF780JIH	Downstream only
FUS	inclusion_chr4:75694929-75694797	G3BP2	chr4:75694929-75694797	-	0.75	0.142857	-0.607143	0.0441176	Included_after_perturbation	FALSE	FALSE	FALSE	NA	NA	None
FUS	inclusion_chr5:134846662-134846863	C5orf24	chr5:134846662-134846863	+	0.130435	0.012987	-0.117448	0.0370349	Included_after_perturbation	TRUE	TRUE	TRUE	ENCFF213CRG,ENCFF549AQN	ENCFF734UIE,ENCFF780JIH,ENCFF549AQN	Both
FUS	inclusion_chr5:154038292-154038434	FAM114A2	chr5:154038292-154038434	-	0	0.7	0.7	0.0474308	Excluded_after_perturbation	TRUE	TRUE	TRUE	ENCFF780JIH	ENCFF780JIH	Both
FUS	inclusion_chr5:154451090-154451213	SAP30L	chr5:154451090-154451213	+	0.7	0.95	0.25	0.0482603	Excluded_after_perturbation	TRUE	TRUE	TRUE	ENCFF549AQN	ENCFF549AQN	Both
FUS	inclusion_chr5:65528918-65529017	CENPK	chr5:65528918-65529017	-	0.888889	0.745	-0.143889	0.0269721	Included_after_perturbation	FALSE	FALSE	FALSE	NA	NA	None
FUS	inclusion_chr5:77693265-77693430	TBCA	chr5:77693265-77693430	-	0.805556	0.585106	-0.220449	0.0237666	Included_after_perturbation	FALSE	FALSE	FALSE	NA	NA	None
FUS	inclusion_chr5:90497655-90497706	POLR3G	chr5:90497655-90497706	+	0.818182	0.953488	0.135307	0.0397132	Excluded_after_perturbation	FALSE	FALSE	FALSE	NA	NA	None
FUS	inclusion_chr6:109140420-109140675	CEP57L1	chr6:109140420-109140675	+	0.285714	0.775	0.489286	0.0184379	Excluded_after_perturbation	FALSE	FALSE	FALSE	NA	NA	None
FUS	inclusion_chr6:111740980-111741093	FYN	chr6:111740980-111741093	-	0.4	0.0454545	-0.354545	0.046749	Included_after_perturbation	FALSE	FALSE	FALSE	NA	NA	None
FUS	inclusion_chr6:166366968-166367184	MPC1	chr6:166366968-166367184	-	0.0882353	0.0114286	-0.0768067	0.0314199	Included_after_perturbation	TRUE	TRUE	TRUE	ENCFF734UIE	ENCFF213CRG,ENCFF734UIE	Both
FUS	inclusion_chr6:36479120-36479223	KCTD20	chr6:36479120-36479223	+	0.666667	0.9	0.233333	0.0369611	Excluded_after_perturbation	TRUE	TRUE	FALSE	ENCFF213CRG,ENCFF734UIE	NA	Upstream only
FUS	inclusion_chr7:101128664-101128392	SERPINE1	chr7:101128664-101128392	+	0.733333	0.952381	0.219048	0.0360005	Excluded_after_perturbation	FALSE	FALSE	FALSE	NA	NA	None
FUS	inclusion_chr7:101244139-101244006	FIS1	chr7:101244139-101244006	-	0.333333	0.589474	0.25614	0.0278998	Excluded_after_perturbation	TRUE	TRUE	TRUE	ENCFF780JIH,ENCFF549AQN	ENCFF780JIH,ENCFF549AQN	Both
FUS	inclusion_chr7:123551576-123551367	NDUFA5	chr7:123551576-123551367	-	0.26087	0.0754717	-0.185398	0.019143	Included_after_perturbation	FALSE	FALSE	FALSE	NA	NA	None
FUS	inclusion_chr7:26197866-26197830	HNRNPA2B1	chr7:26197866-26197830	-	0.31339	0.237991	-0.075399	0.00475143	Included_after_perturbation	TRUE	TRUE	FALSE	ENCFF213CRG,ENCFF734UIE,ENCFF780JIH,ENCFF549AQN	NA	Upstream only
FUS	inclusion_chr7:38217078-38217024	STARD3NL	chr7:38217078-38217024	+	0.823529	0.972973	0.149444	0.0306186	Excluded_after_perturbation	FALSE	FALSE	FALSE	NA	NA	None
FUS	inclusion_chr7:38219660-38219564	STARD3NL	chr7:38219660-38219564	+	0.882353	0.990991	0.108638	0.046213	Excluded_after_perturbation	FALSE	FALSE	FALSE	NA	NA	None
FUS	inclusion_chr7:43596113-43595900	STK17A	chr7:43596113-43595900	+	0.888889	0.982609	0.0937198	0.0474753	Excluded_after_perturbation	TRUE	TRUE	FALSE	ENCFF213CRG	NA	Upstream only
FUS	inclusion_chr8:109340563-109340443	ENY2	chr8:109340563-109340443	+	0.333333	0.95	0.616667	0.0344438	Excluded_after_perturbation	TRUE	TRUE	TRUE	ENCFF780JIH,ENCFF549AQN	ENCFF734UIE,ENCFF780JIH,ENCFF549AQN	Both
FUS	inclusion_chr8:129904585-129904498	CYRIB	chr8:129904585-129904498	-	0.702128	0.437158	-0.264969	0.00170007	Included_after_perturbation	TRUE	TRUE	TRUE	ENCFF734UIE,ENCFF780JIH	ENCFF780JIH,ENCFF549AQN	Both
FUS	inclusion_chr8:22589374-22589297	C8orf58	chr8:22589374-22589297	+	0.2	0.8	0.6	0.015246	Excluded_after_perturbation	TRUE	TRUE	FALSE	ENCFF734UIE	NA	Upstream only
FUS	inclusion_chr8:22636586-22636524	BIN3	chr8:22636586-22636524	-	0.333333	1	0.666667	0.0196078	Excluded_after_perturbation	TRUE	TRUE	FALSE	ENCFF780JIH,ENCFF549AQN	NA	Upstream only
FUS	inclusion_chr8:73964625-73964486	ELOC	chr8:73964625-73964486	-	0.0828025	0.189565	0.106763	0.00103441	Excluded_after_perturbation	FALSE	FALSE	FALSE	NA	NA	None
FUS	inclusion_chr8:81717288-81717248	ZFAND1	chr8:81717288-81717248	-	0.771429	0.565217	-0.206211	0.0325697	Included_after_perturbation	FALSE	FALSE	FALSE	NA	NA	None
FUS	inclusion_chr8:85219363-85219235	RBIS	chr8:85219363-85219235	-	0.0588235	0.00537634	-0.0534472	0.0321749	Included_after_perturbation	TRUE	TRUE	FALSE	ENCFF734UIE,ENCFF549AQN	NA	Upstream only
FUS	inclusion_chr8:91024366-91024288	PIP4P2	chr8:91024366-91024288	-	0.272727	0.0857143	-0.187013	0.0335396	Included_after_perturbation	FALSE	FALSE	FALSE	NA	NA	None
FUS	inclusion_chr9:100445237-100445168	MSANTD3-TMEFF1	chr9:100445237-100445168	+	0.666667	0.16129	-0.505376	0.00668145	Included_after_perturbation	TRUE	TRUE	FALSE	ENCFF549AQN	NA	Upstream only
FUS	inclusion_chr9:124327445-124327337	NEK6	chr9:124327445-124327337	+	0.83871	0.960784	0.122075	0.031708	Excluded_after_perturbation	FALSE	FALSE	FALSE	NA	NA	None
FUS	inclusion_chr9:128272865-128272784	GOLGA2	chr9:128272865-128272784	-	1	0.680851	-0.319149	0.0488914	Included_after_perturbation	FALSE	FALSE	FALSE	NA	NA	None
FUS	inclusion_chr9:128325239-128325142	COQ4	chr9:128325239-128325142	+	0.896552	0.984	0.0874483	0.0464592	Excluded_after_perturbation	TRUE	TRUE	FALSE	ENCFF734UIE	NA	Upstream only
FUS	inclusion_chr9:128937778-128937756	PHYHD1	chr9:128937778-128937756	+	0.358974	0.55814	0.199165	0.0435366	Excluded_after_perturbation	FALSE	FALSE	FALSE	NA	NA	None
FUS	inclusion_chr9:131893992-131893884	MED27	chr9:131893992-131893884	-	0.882353	0.983051	0.100698	0.0228582	Excluded_after_perturbation	FALSE	FALSE	FALSE	NA	NA	None
FUS	inclusion_chr9:136670330-136670168	EGFL7	chr9:136670330-136670168	+	0.5	0.823529	0.323529	0.0200519	Excluded_after_perturbation	TRUE	TRUE	TRUE	ENCFF780JIH,ENCFF549AQN	ENCFF780JIH,ENCFF549AQN	Both
FUS	inclusion_chr9:136992974-136992924	PAXX	chr9:136992974-136992924	+	0.622222	0.467662	-0.154561	0.0100716	Included_after_perturbation	TRUE	TRUE	TRUE	ENCFF549AQN	ENCFF780JIH,ENCFF549AQN	Both
FUS	inclusion_chr9:136993243-136993052	PAXX	chr9:136993243-136993052	+	0.747253	0.621287	-0.125966	0.0287109	Included_after_perturbation	TRUE	TRUE	FALSE	ENCFF780JIH,ENCFF549AQN	NA	Upstream only
FUS	inclusion_chr9:137114576-137114462	DPP7	chr9:137114576-137114462	-	0.625	0.422222	-0.202778	0.0186873	Included_after_perturbation	FALSE	FALSE	FALSE	NA	NA	None
FUS	inclusion_chr9:35660647-35660556	CCDC107	chr9:35660647-35660556	+	0.826667	0.923077	0.0964103	0.0158004	Excluded_after_perturbation	TRUE	FALSE	TRUE	NA	ENCFF213CRG,ENCFF549AQN	Downstream only
FUS	inclusion_chr9:36583712-36583626	MELK	chr9:36583712-36583626	+	0.875	0.508197	-0.366803	0.00976645	Included_after_perturbation	FALSE	FALSE	FALSE	NA	NA	None
FUS	inclusion_chr9:88468605-88468371	SPIN1	chr9:88468605-88468371	+	0.8125	0.980769	0.168269	0.0379919	Excluded_after_perturbation	TRUE	TRUE	FALSE	ENCFF549AQN	NA	Upstream only
FUS	inclusion_chr9:89325676-89325426	SECISBP2	chr9:89325676-89325426	+	0.777778	1	0.222222	0.00481605	Excluded_after_perturbation	TRUE	TRUE	TRUE	ENCFF213CRG	ENCFF734UIE	Both
FUS	inclusion_chr9:89325676-89325547	SECISBP2	chr9:89325676-89325547	+	0.428571	1	0.571429	0.0114379	Excluded_after_perturbation	TRUE	TRUE	TRUE	ENCFF734UIE	ENCFF734UIE	Both
FUS	inclusion_chrX:37846358-37846316	DYNLT3	chrX:37846358-37846316	-	0.4	0.888889	0.488889	0.0342444	Excluded_after_perturbation	FALSE	FALSE	FALSE	NA	NA	None
FUS	inclusion_chrX:38154583-38154461	TSPAN7	chrX:38154583-38154461	+	0.583333	0.859375	0.276042	0.0384611	Excluded_after_perturbation	FALSE	FALSE	FALSE	NA	NA	None
FUS	inclusion_chrX:53433886-53433721	HSD17B10	chrX:53433886-53433721	-	0.929825	0.986928	0.0571035	0.0475478	Excluded_after_perturbation	FALSE	FALSE	FALSE	NA	NA	None
FUS	inclusion_chrX:55003108-55002961	APEX2	chrX:55003108-55002961	+	0.583333	0.888889	0.305556	0.0320595	Excluded_after_perturbation	FALSE	FALSE	FALSE	NA	NA	None
GEMIN5	inclusion_chr10:101782838-101782924	NPM3	chr10:101782838-101782924	-	0.854167	0.911051	0.0568845	0.0259392	Excluded_after_perturbation	TRUE	TRUE	TRUE	ENCFF016THS	ENCFF016THS	Both
GEMIN5	inclusion_chr10:110506934-110507154	DUSP5	chr10:110506934-110507154	+	0.87013	0.927632	0.0575017	0.0223293	Excluded_after_perturbation	FALSE	FALSE	FALSE	NA	NA	None
GEMIN5	inclusion_chr10:112434296-112434464	ZDHHC6	chr10:112434296-112434464	-	0.849315	0.966102	0.116787	0.0372153	Excluded_after_perturbation	TRUE	TRUE	TRUE	ENCFF016THS	ENCFF016THS	Both
GEMIN5	inclusion_chr10:119515382-119515455	RGS10	chr10:119515382-119515455	-	0.0967742	0.372093	0.275319	0.0079551	Excluded_after_perturbation	FALSE	FALSE	FALSE	NA	NA	None
GEMIN5	inclusion_chr10:125038996-125039155	CTBP2	chr10:125038996-125039155	-	0.401961	0.556522	0.154561	0.0293444	Excluded_after_perturbation	FALSE	FALSE	FALSE	NA	NA	None
GEMIN5	inclusion_chr10:125789282-125789363	UROS	chr10:125789282-125789363	-	0.222222	0.382353	0.160131	0.0244978	Excluded_after_perturbation	FALSE	FALSE	FALSE	NA	NA	None
GEMIN5	inclusion_chr10:32038777-32038826	KIF5B	chr10:32038777-32038826	-	0.833333	0.916667	0.0833333	0.048836	Excluded_after_perturbation	FALSE	FALSE	FALSE	NA	NA	None
GEMIN5	inclusion_chr10:32935894-32936423	ITGB1	chr10:32935894-32936423	-	0.105556	0.0181818	-0.0873737	0.000744474	Included_after_perturbation	FALSE	FALSE	FALSE	NA	NA	None
GEMIN5	inclusion_chr10:35201450-35201486	CREM	chr10:35201450-35201486	+	0.4	0.0666667	-0.333333	0.0483499	Included_after_perturbation	FALSE	FALSE	FALSE	NA	NA	None
GEMIN5	inclusion_chr10:48479635-48479764	ARHGAP22	chr10:48479635-48479764	-	0.3	0.7	0.4	0.00150275	Excluded_after_perturbation	FALSE	FALSE	FALSE	NA	NA	None
GEMIN5	inclusion_chr10:50745127-50745274	ASAH2B	chr10:50745127-50745274	+	0.5	0.179487	-0.320513	0.00640121	Included_after_perturbation	FALSE	FALSE	FALSE	NA	NA	None
GEMIN5	inclusion_chr10:58361494-58361526	UBE2D1	chr10:58361494-58361526	+	0.560606	0.285714	-0.274892	0.00235366	Included_after_perturbation	FALSE	FALSE	FALSE	NA	NA	None
GEMIN5	inclusion_chr10:68906225-68906337	DDX50	chr10:68906225-68906337	+	0.0952381	0.273684	0.178446	0.00373242	Excluded_after_perturbation	FALSE	FALSE	FALSE	NA	NA	None
GEMIN5	inclusion_chr10:69343826-69343989	HK1	chr10:69343826-69343989	+	0.929293	0.990909	0.0616162	0.0281383	Excluded_after_perturbation	FALSE	FALSE	FALSE	NA	NA	None
GEMIN5	inclusion_chr10:73818208-73818895	CAMK2G	chr10:73818208-73818895	-	0.6	0	-0.6	0.0338412	Included_after_perturbation	FALSE	FALSE	FALSE	NA	NA	None
GEMIN5	inclusion_chr10:79352316-79352392	PPIF	chr10:79352316-79352392	+	0.826389	0.929078	0.102689	0.0108484	Excluded_after_perturbation	FALSE	FALSE	FALSE	NA	NA	None
GEMIN5	inclusion_chr10:97455659-97455783	ZDHHC16	chr10:97455659-97455783	+	0.609756	0.755906	0.146149	0.014559	Excluded_after_perturbation	FALSE	FALSE	FALSE	NA	NA	None
GEMIN5	inclusion_chr10:97455713-97455783	ZDHHC16	chr10:97455713-97455783	+	0.333333	0.544118	0.210784	0.0167564	Excluded_after_perturbation	FALSE	FALSE	FALSE	NA	NA	None
GEMIN5	inclusion_chr11:112150206-112150071	IL18	chr11:112150206-112150071	-	0.847262	0.935484	0.0882216	0.000552766	Excluded_after_perturbation	FALSE	FALSE	FALSE	NA	NA	None
GEMIN5	inclusion_chr11:112155061-112154974	IL18	chr11:112155061-112154974	-	0.913313	0.984556	0.0712433	0.000153841	Excluded_after_perturbation	FALSE	FALSE	FALSE	NA	NA	None
GEMIN5	inclusion_chr11:112230230-112230207	PTS	chr11:112230230-112230207	+	0.768166	0.833803	0.0656367	0.0455287	Excluded_after_perturbation	FALSE	FALSE	FALSE	NA	NA	None
GEMIN5	inclusion_chr11:114443933-114443855	RBM7	chr11:114443933-114443855	+	0.887029	0.938131	0.051102	0.00045564	Excluded_after_perturbation	TRUE	TRUE	TRUE	ENCFF016THS	ENCFF016THS,ENCFF391ZFR	Both
GEMIN5	inclusion_chr11:123059762-123059472	HSPA8	chr11:123059762-123059472	-	0.119048	0.010989	-0.108059	0.00370095	Included_after_perturbation	TRUE	TRUE	TRUE	ENCFF016THS,ENCFF391ZFR	ENCFF016THS,ENCFF391ZFR	Both
GEMIN5	inclusion_chr11:124756362-124756206	ESAM	chr11:124756362-124756206	-	0.638596	0.833333	0.194737	6.42257e-07	Excluded_after_perturbation	FALSE	FALSE	FALSE	NA	NA	None
GEMIN5	inclusion_chr11:134248959-134248808	THYN1	chr11:134248959-134248808	-	0.711268	0.809045	0.0977776	0.0379388	Excluded_after_perturbation	FALSE	FALSE	FALSE	NA	NA	None
GEMIN5	inclusion_chr11:3362602-3362545	ZNF195	chr11:3362602-3362545	-	0.827586	0.541667	-0.28592	0.0357911	Included_after_perturbation	FALSE	FALSE	FALSE	NA	NA	None
GEMIN5	inclusion_chr11:35221732-35221653	CD44	chr11:35221732-35221653	+	0.890625	0.966942	0.0763171	0.0262433	Excluded_after_perturbation	FALSE	FALSE	FALSE	NA	NA	None
GEMIN5	inclusion_chr11:43882731-43882582	ALKBH3	chr11:43882731-43882582	+	0.754098	0.914286	0.160187	0.0166163	Excluded_after_perturbation	FALSE	FALSE	FALSE	NA	NA	None
GEMIN5	inclusion_chr11:43884017-43883982	ALKBH3	chr11:43884017-43883982	+	0.819672	0.957143	0.137471	0.0204812	Excluded_after_perturbation	FALSE	FALSE	FALSE	NA	NA	None
GEMIN5	inclusion_chr11:43892129-43892040	ALKBH3	chr11:43892129-43892040	+	0.459016	0.657143	0.198126	0.0336166	Excluded_after_perturbation	FALSE	FALSE	FALSE	NA	NA	None
GEMIN5	inclusion_chr11:46682182-46682050	ARHGAP1	chr11:46682182-46682050	-	1	0.793103	-0.206897	0.0252494	Included_after_perturbation	FALSE	FALSE	FALSE	NA	NA	None
GEMIN5	inclusion_chr11:60905452-60905364	PRPF19	chr11:60905452-60905364	-	0.0327869	0.0867347	0.0539478	0.0317124	Excluded_after_perturbation	FALSE	FALSE	FALSE	NA	NA	None
GEMIN5	inclusion_chr11:62634375-62634309	GANAB	chr11:62634375-62634309	-	0.242424	0.0638298	-0.178594	0.0438704	Included_after_perturbation	TRUE	TRUE	FALSE	ENCFF391ZFR	NA	Upstream only
GEMIN5	inclusion_chr11:63614068-63613999	PLAAT3	chr11:63614068-63613999	-	0.41194	0.526154	0.114214	0.00387144	Excluded_after_perturbation	FALSE	FALSE	FALSE	NA	NA	None
GEMIN5	inclusion_chr11:63646563-63646506	ATL3	chr11:63646563-63646506	-	0.769231	0.901235	0.132004	0.0249588	Excluded_after_perturbation	FALSE	FALSE	FALSE	NA	NA	None
GEMIN5	inclusion_chr11:63671411-63671289	ATL3	chr11:63671411-63671289	-	0.552632	0.285714	-0.266917	0.0448142	Included_after_perturbation	TRUE	TRUE	TRUE	ENCFF016THS,ENCFF391ZFR	ENCFF016THS,ENCFF391ZFR	Both
GEMIN5	inclusion_chr11:65115598-65115475	TM7SF2	chr11:65115598-65115475	+	0.733333	0.966667	0.233333	0.0359752	Excluded_after_perturbation	FALSE	FALSE	FALSE	NA	NA	None
GEMIN5	inclusion_chr11:65650192-65650137	SIPA1	chr11:65650192-65650137	+	0.772727	0.921875	0.149148	0.0272384	Excluded_after_perturbation	FALSE	FALSE	FALSE	NA	NA	None
GEMIN5	inclusion_chr11:65920662-65920547	DRAP1	chr11:65920662-65920547	+	0.89404	0.838608	-0.0554321	0.0455076	Included_after_perturbation	TRUE	FALSE	TRUE	NA	ENCFF391ZFR	Downstream only
GEMIN5	inclusion_chr11:66285536-66285380	YIF1A	chr11:66285536-66285380	-	0.113636	0.189873	0.0762371	0.0270695	Excluded_after_perturbation	TRUE	TRUE	TRUE	ENCFF016THS	ENCFF016THS	Both
GEMIN5	inclusion_chr11:66335682-66335609	RIN1	chr11:66335682-66335609	-	0.813333	0.943662	0.130329	0.0223264	Excluded_after_perturbation	FALSE	FALSE	FALSE	NA	NA	None
GEMIN5	inclusion_chr11:66335876-66335761	RIN1	chr11:66335876-66335761	-	0.853333	0.971831	0.118498	0.0175589	Excluded_after_perturbation	FALSE	FALSE	FALSE	NA	NA	None
GEMIN5	inclusion_chr11:66338282-66338242	BRMS1	chr11:66338282-66338242	-	0.824324	0.908046	0.0837217	0.0309265	Excluded_after_perturbation	FALSE	FALSE	FALSE	NA	NA	None
GEMIN5	inclusion_chr11:69643246-69643030	CCND1	chr11:69643246-69643030	+	0.709402	0.782609	0.073207	0.013483	Excluded_after_perturbation	TRUE	TRUE	FALSE	ENCFF016THS,ENCFF391ZFR	NA	Upstream only
GEMIN5	inclusion_chr11:73844976-73844806	MRPL48	chr11:73844976-73844806	+	0.945205	1	0.0547945	0.00711038	Excluded_after_perturbation	FALSE	FALSE	FALSE	NA	NA	None
GEMIN5	inclusion_chr11:83278829-83278725	CCDC90B	chr11:83278829-83278725	-	0.642857	0.758621	0.115764	0.0323825	Excluded_after_perturbation	FALSE	FALSE	FALSE	NA	NA	None
GEMIN5	inclusion_chr11:8917367-8917286	AKIP1	chr11:8917367-8917286	+	0.666667	0.774566	0.1079	0.0287754	Excluded_after_perturbation	FALSE	FALSE	FALSE	NA	NA	None
GEMIN5	inclusion_chr11:908645-908541	CHID1	chr11:908645-908541	-	0.254386	0.472	0.217614	0.000744976	Excluded_after_perturbation	FALSE	FALSE	FALSE	NA	NA	None
GEMIN5	inclusion_chr11:96386020-96385936	CCDC82	chr11:96386020-96385936	-	0.047619	0.294118	0.246499	0.0370629	Excluded_after_perturbation	FALSE	FALSE	FALSE	NA	NA	None
GEMIN5	inclusion_chr12:101908363-101908185	DRAM1	chr12:101908363-101908185	+	0.857143	0.55	-0.307143	0.043071	Included_after_perturbation	FALSE	FALSE	FALSE	NA	NA	None
GEMIN5	inclusion_chr12:110437152-110436109	ARPC3	chr12:110437152-110436109	-	1	0.886792	-0.113208	0.00815909	Included_after_perturbation	TRUE	TRUE	TRUE	ENCFF016THS	ENCFF391ZFR	Both
GEMIN5	inclusion_chr12:110487943-110487860	FAM216A	chr12:110487943-110487860	+	0.923729	0.837398	-0.0863304	0.0477772	Included_after_perturbation	FALSE	FALSE	FALSE	NA	NA	None
GEMIN5	inclusion_chr12:110499546-110499534	VPS29	chr12:110499546-110499534	-	0.46495	0.592539	0.12759	1.82273e-06	Excluded_after_perturbation	TRUE	TRUE	TRUE	ENCFF016THS,ENCFF391ZFR	ENCFF016THS,ENCFF391ZFR	Both
GEMIN5	inclusion_chr12:112408338-112406746	RPL6	chr12:112408338-112406746	-	0.588235	0.1875	-0.400735	0.0323612	Included_after_perturbation	TRUE	TRUE	TRUE	ENCFF016THS,ENCFF391ZFR	ENCFF016THS,ENCFF391ZFR	Both
GEMIN5	inclusion_chr12:120198770-120198553	RPLP0	chr12:120198770-120198553	-	0.104871	0.160782	0.0559113	4.20165e-07	Excluded_after_perturbation	TRUE	TRUE	TRUE	ENCFF016THS,ENCFF391ZFR	ENCFF016THS,ENCFF391ZFR	Both
GEMIN5	inclusion_chr12:120199000-120198553	RPLP0	chr12:120199000-120198553	-	0.710145	0.525424	-0.184721	0.0436532	Included_after_perturbation	TRUE	TRUE	TRUE	ENCFF016THS,ENCFF391ZFR	ENCFF016THS,ENCFF391ZFR	Both
GEMIN5	inclusion_chr12:120581257-120581114	POP5	chr12:120581257-120581114	-	0.884774	0.954717	0.0699433	0.00458224	Excluded_after_perturbation	TRUE	TRUE	TRUE	ENCFF391ZFR	ENCFF391ZFR	Both
GEMIN5	inclusion_chr12:121899845-121899633	PSMD9	chr12:121899845-121899633	+	0.886562	0.954617	0.0680546	1.2844e-05	Excluded_after_perturbation	FALSE	FALSE	FALSE	NA	NA	None
GEMIN5	inclusion_chr12:121899889-121899633	PSMD9	chr12:121899889-121899633	+	0.72973	0.941176	0.211447	0.0253696	Excluded_after_perturbation	FALSE	FALSE	FALSE	NA	NA	None
GEMIN5	inclusion_chr12:122940995-122940806	ABCB9	chr12:122940995-122940806	-	0.272727	0.580645	0.307918	0.0488699	Excluded_after_perturbation	FALSE	FALSE	FALSE	NA	NA	None
GEMIN5	inclusion_chr12:122944519-122944390	ABCB9	chr12:122944519-122944390	-	0	0.277778	0.277778	0.0464896	Excluded_after_perturbation	FALSE	FALSE	FALSE	NA	NA	None
GEMIN5	inclusion_chr12:123607523-123607431	DDX55	chr12:123607523-123607431	+	0.428571	0.9375	0.508929	0.00429785	Excluded_after_perturbation	TRUE	FALSE	TRUE	NA	ENCFF016THS	Downstream only
GEMIN5	inclusion_chr12:123607662-123607599	DDX55	chr12:123607662-123607599	+	0.6	0.95	0.35	0.019656	Excluded_after_perturbation	TRUE	TRUE	TRUE	ENCFF016THS	ENCFF016THS	Both
GEMIN5	inclusion_chr12:29356477-29356381	ERGIC2	chr12:29356477-29356381	-	0.691589	0.869565	0.177976	0.0036105	Excluded_after_perturbation	FALSE	FALSE	FALSE	NA	NA	None
GEMIN5	inclusion_chr12:46239893-46239678	SLC38A1	chr12:46239893-46239678	-	0.666667	0.830508	0.163842	0.0430976	Excluded_after_perturbation	TRUE	TRUE	TRUE	ENCFF016THS,ENCFF391ZFR	ENCFF016THS,ENCFF391ZFR	Both
GEMIN5	inclusion_chr12:46243314-46243199	SLC38A1	chr12:46243314-46243199	-	0.985507	0.847458	-0.13805	0.00559803	Included_after_perturbation	TRUE	TRUE	TRUE	ENCFF016THS	ENCFF016THS	Both
GEMIN5	inclusion_chr12:47702846-47702687	RPAP3	chr12:47702846-47702687	-	1	0.875	-0.125	0.0312526	Included_after_perturbation	FALSE	FALSE	FALSE	NA	NA	None
GEMIN5	inclusion_chr12:49406565-49406472	SPATS2	chr12:49406565-49406472	+	0.0185185	0.133333	0.114815	0.0444893	Excluded_after_perturbation	FALSE	FALSE	FALSE	NA	NA	None
GEMIN5	inclusion_chr12:49990792-49990683	RACGAP1	chr12:49990792-49990683	-	0.903846	1	0.0961538	0.0202783	Excluded_after_perturbation	FALSE	FALSE	FALSE	NA	NA	None
GEMIN5	inclusion_chr12:56117211-56117188	RPL41	chr12:56117211-56117188	+	0.851148	0.943865	0.0927172	9.80006e-15	Excluded_after_perturbation	TRUE	TRUE	TRUE	ENCFF016THS,ENCFF391ZFR	ENCFF016THS,ENCFF391ZFR	Both
GEMIN5	inclusion_chr12:6330066-6329777	TNFRSF1A	chr12:6330066-6329777	-	0.981982	0.90678	-0.0752023	0.0196447	Included_after_perturbation	FALSE	FALSE	FALSE	NA	NA	None
GEMIN5	inclusion_chr12:68624873-68624670	RAP1B	chr12:68624873-68624670	+	0.0357143	0.103448	0.067734	0.0351191	Excluded_after_perturbation	FALSE	FALSE	FALSE	NA	NA	None
GEMIN5	inclusion_chr13:21514352-21514418	MICU2	chr13:21514352-21514418	-	0.827586	0.942857	0.115271	0.0478563	Excluded_after_perturbation	FALSE	FALSE	FALSE	NA	NA	None
GEMIN5	inclusion_chr13:75341124-75341235	TBC1D4	chr13:75341124-75341235	-	0.607843	0.933333	0.32549	0.00156493	Excluded_after_perturbation	FALSE	FALSE	FALSE	NA	NA	None
GEMIN5	inclusion_chr14:103687080-103687211	KLC1	chr14:103687080-103687211	+	0.8	0.266667	-0.533333	0.0023859	Included_after_perturbation	FALSE	FALSE	FALSE	NA	NA	None
GEMIN5	inclusion_chr14:105493834-105493933	TEDC1	chr14:105493834-105493933	+	0.820513	0.946809	0.126296	0.0130448	Excluded_after_perturbation	TRUE	TRUE	FALSE	ENCFF016THS	NA	Upstream only
GEMIN5	inclusion_chr14:23556742-23557304	THTPA	chr14:23556742-23557304	+	0.272727	0.807692	0.534965	0.000353328	Excluded_after_perturbation	FALSE	FALSE	FALSE	NA	NA	None
GEMIN5	inclusion_chr14:50323944-50324116	DMAC2L	chr14:50323944-50324116	+	0.583333	0.855072	0.271739	0.0012396	Excluded_after_perturbation	FALSE	FALSE	FALSE	NA	NA	None
GEMIN5	inclusion_chr14:52004239-52004242	RTRAF	chr14:52004239-52004242	+	0.536765	0.388889	-0.147876	0.01874	Included_after_perturbation	TRUE	TRUE	TRUE	ENCFF016THS	ENCFF016THS	Both
GEMIN5	inclusion_chr14:55191068-55191176	DLGAP5	chr14:55191068-55191176	-	0.318841	0.142857	-0.175983	0.0318687	Included_after_perturbation	FALSE	FALSE	FALSE	NA	NA	None
GEMIN5	inclusion_chr14:70597617-70597777	MED6	chr14:70597617-70597777	-	1	0.920635	-0.0793651	0.0245555	Included_after_perturbation	FALSE	FALSE	FALSE	NA	NA	None
GEMIN5	inclusion_chr14:73879095-73879305	PTGR2	chr14:73879095-73879305	+	0.733333	1	0.266667	0.0206677	Excluded_after_perturbation	FALSE	FALSE	FALSE	NA	NA	None
GEMIN5	inclusion_chr14:74885585-74885634	DLST	chr14:74885585-74885634	+	0.75	0.924528	0.174528	0.0270287	Excluded_after_perturbation	FALSE	FALSE	FALSE	NA	NA	None
GEMIN5	inclusion_chr15:101286213-101286293	SNRPA1	chr15:101286213-101286293	-	0.922894	0.858679	-0.0642155	8.23295e-05	Included_after_perturbation	TRUE	TRUE	TRUE	ENCFF016THS	ENCFF016THS	Both
GEMIN5	inclusion_chr15:101650003-101650161	TM2D3	chr15:101650003-101650161	-	0.901235	0.73913	-0.162104	0.0101166	Included_after_perturbation	FALSE	FALSE	FALSE	NA	NA	None
GEMIN5	inclusion_chr15:60397257-60397338	ANXA2	chr15:60397257-60397338	-	0.237849	0.291038	0.0531891	0.00639345	Excluded_after_perturbation	TRUE	TRUE	TRUE	ENCFF016THS	ENCFF016THS	Both
GEMIN5	inclusion_chr15:64081101-64081151	CIAO2A	chr15:64081101-64081151	-	0.603125	0.745455	0.14233	0.000115026	Excluded_after_perturbation	FALSE	FALSE	FALSE	NA	NA	None
GEMIN5	inclusion_chr15:68183629-68183667	PIAS1	chr15:68183629-68183667	+	0.421053	0.823529	0.402477	0.0189179	Excluded_after_perturbation	TRUE	TRUE	TRUE	ENCFF016THS	ENCFF016THS	Both
GEMIN5	inclusion_chr15:72774871-72775097	ADPGK	chr15:72774871-72775097	-	0.978723	0.842105	-0.136618	0.0415863	Included_after_perturbation	FALSE	FALSE	FALSE	NA	NA	None
GEMIN5	inclusion_chr15:73591965-73592137	NPTN	chr15:73591965-73592137	-	0.917355	0.991736	0.0743802	0.0100029	Excluded_after_perturbation	TRUE	TRUE	TRUE	ENCFF016THS	ENCFF016THS	Both
GEMIN5	inclusion_chr15:90232218-90232327	CIB1	chr15:90232218-90232327	-	0.79015	0.868889	0.078739	0.00159095	Excluded_after_perturbation	TRUE	TRUE	TRUE	ENCFF016THS,ENCFF391ZFR	ENCFF016THS,ENCFF391ZFR	Both
GEMIN5	inclusion_chr16:10752609-10752678	NUBP1	chr16:10752609-10752678	+	0.735632	0.883929	0.148296	0.00909503	Excluded_after_perturbation	FALSE	FALSE	FALSE	NA	NA	None
GEMIN5	inclusion_chr16:11700451-11700564	TXNDC11	chr16:11700451-11700564	-	0.125	0.8	0.675	0.031857	Excluded_after_perturbation	FALSE	FALSE	FALSE	NA	NA	None
GEMIN5	inclusion_chr16:220648-220747	LUC7L	chr16:220648-220747	-	0.752294	0.87218	0.119887	0.019122	Excluded_after_perturbation	TRUE	TRUE	FALSE	ENCFF391ZFR	NA	Upstream only
GEMIN5	inclusion_chr16:28491481-28491560	CLN3	chr16:28491481-28491560	-	0.6	0.916667	0.316667	0.0108317	Excluded_after_perturbation	FALSE	FALSE	FALSE	NA	NA	None
GEMIN5	inclusion_chr16:29993905-29994843	HIRIP3	chr16:29993905-29994843	-	0.301887	0.520833	0.218947	0.0280129	Excluded_after_perturbation	TRUE	FALSE	TRUE	NA	ENCFF016THS	Downstream only
GEMIN5	inclusion_chr16:3021214-3021319	TNFRSF12A	chr16:3021214-3021319	+	0.636796	0.732449	0.0956531	2.31462e-07	Excluded_after_perturbation	TRUE	TRUE	TRUE	ENCFF016THS,ENCFF391ZFR	ENCFF016THS	Both
GEMIN5	inclusion_chr16:3023846-3023968	HCFC1R1	chr16:3023846-3023968	-	0.746988	0.601562	-0.145425	0.0372652	Included_after_perturbation	TRUE	TRUE	FALSE	ENCFF016THS	NA	Upstream only
GEMIN5	inclusion_chr16:4843403-4843602	GLYR1	chr16:4843403-4843602	-	0	0.416667	0.416667	0.0372671	Excluded_after_perturbation	FALSE	FALSE	FALSE	NA	NA	None
GEMIN5	inclusion_chr16:582247-582309	PIGQ	chr16:582247-582309	+	0.625	1	0.375	0.027668	Excluded_after_perturbation	TRUE	FALSE	TRUE	NA	ENCFF391ZFR	Downstream only
GEMIN5	inclusion_chr16:634888-635340	METTL26	chr16:634888-635340	-	0.539033	0.671875	0.132842	0.00237148	Excluded_after_perturbation	TRUE	TRUE	TRUE	ENCFF016THS	ENCFF016THS	Both
GEMIN5	inclusion_chr16:635280-635340	METTL26	chr16:635280-635340	-	0.465839	0.603352	0.137513	0.000389664	Excluded_after_perturbation	TRUE	TRUE	TRUE	ENCFF016THS	ENCFF016THS	Both
GEMIN5	inclusion_chr16:635611-635774	METTL26	chr16:635611-635774	-	0.541311	0.628272	0.0869617	0.0198934	Excluded_after_perturbation	FALSE	FALSE	FALSE	NA	NA	None
GEMIN5	inclusion_chr16:66563121-66563217	CKLF-CMTM1	chr16:66563121-66563217	+	0.876238	0.933333	0.0570957	0.00377468	Excluded_after_perturbation	FALSE	FALSE	FALSE	NA	NA	None
GEMIN5	inclusion_chr16:68312041-68312176	PRMT7	chr16:68312041-68312176	+	0.545455	0.235294	-0.31016	0.0242394	Included_after_perturbation	TRUE	TRUE	TRUE	ENCFF016THS	ENCFF016THS	Both
GEMIN5	inclusion_chr16:722083-722134	ANTKMT	chr16:722083-722134	+	0.873874	0.753846	-0.120028	0.0212622	Included_after_perturbation	TRUE	TRUE	TRUE	ENCFF391ZFR	ENCFF016THS,ENCFF391ZFR	Both
GEMIN5	inclusion_chr16:787555-787744	RPUSD1	chr16:787555-787744	-	0.960526	0.860465	-0.100061	0.0319438	Included_after_perturbation	FALSE	FALSE	FALSE	NA	NA	None
GEMIN5	inclusion_chr16:85780378-85780473	EMC8	chr16:85780378-85780473	-	0.420732	0.536232	0.1155	0.0497757	Excluded_after_perturbation	FALSE	FALSE	FALSE	NA	NA	None
GEMIN5	inclusion_chr17:16198719-16198600	NCOR1	chr17:16198719-16198600	-	0.361111	0.576471	0.215359	0.0101187	Excluded_after_perturbation	FALSE	FALSE	FALSE	NA	NA	None
GEMIN5	inclusion_chr17:17512654-17512508	PEMT	chr17:17512654-17512508	-	0.992908	0.938356	-0.0545516	0.0195584	Included_after_perturbation	FALSE	FALSE	FALSE	NA	NA	None
GEMIN5	inclusion_chr17:28350563-28350437	POLDIP2	chr17:28350563-28350437	-	0.808219	0.895522	0.0873032	0.0453446	Excluded_after_perturbation	TRUE	TRUE	TRUE	ENCFF016THS,ENCFF391ZFR	ENCFF016THS,ENCFF391ZFR	Both
GEMIN5	inclusion_chr17:28715276-28715218	RAB34	chr17:28715276-28715218	-	0.761905	0.916667	0.154762	0.0270882	Excluded_after_perturbation	FALSE	FALSE	FALSE	NA	NA	None
GEMIN5	inclusion_chr17:29287716-29285991	NUFIP2	chr17:29287716-29285991	-	0.870968	1	0.129032	0.0436577	Excluded_after_perturbation	FALSE	FALSE	FALSE	NA	NA	None
GEMIN5	inclusion_chr17:30163162-30163066	NSRP1	chr17:30163162-30163066	+	0.0285714	0.175439	0.146867	0.0466612	Excluded_after_perturbation	FALSE	FALSE	FALSE	NA	NA	None
GEMIN5	inclusion_chr17:42577561-42577460	PSMC3IP	chr17:42577561-42577460	-	0.365854	0.530612	0.164759	0.0352726	Excluded_after_perturbation	FALSE	FALSE	FALSE	NA	NA	None
GEMIN5	inclusion_chr17:42955972-42955841	PTGES3L-AARSD1	chr17:42955972-42955841	-	0.865385	0.95	0.0846154	0.0225132	Excluded_after_perturbation	TRUE	TRUE	TRUE	ENCFF016THS	ENCFF016THS	Both
GEMIN5	inclusion_chr17:44709366-44709303	DBF4B	chr17:44709366-44709303	+	0.684211	1	0.315789	0.0272083	Excluded_after_perturbation	FALSE	FALSE	FALSE	NA	NA	None
GEMIN5	inclusion_chr17:48931717-48931642	SNF8	chr17:48931717-48931642	-	0.877629	0.945902	0.0682726	4.55791e-05	Excluded_after_perturbation	FALSE	FALSE	FALSE	NA	NA	None
GEMIN5	inclusion_chr17:50277740-50277714	TMEM92	chr17:50277740-50277714	+	0.478261	0.851852	0.373591	0.00667453	Excluded_after_perturbation	FALSE	FALSE	FALSE	NA	NA	None
GEMIN5	inclusion_chr17:50480084-50479879	RSAD1	chr17:50480084-50479879	+	1	0.75	-0.25	0.00170074	Included_after_perturbation	TRUE	TRUE	TRUE	ENCFF016THS	ENCFF016THS	Both
GEMIN5	inclusion_chr17:5426082-5425970	RPAIN	chr17:5426082-5425970	+	0.577836	0.670616	0.0927797	0.00688562	Excluded_after_perturbation	FALSE	FALSE	FALSE	NA	NA	None
GEMIN5	inclusion_chr17:5426299-5426235	RPAIN	chr17:5426299-5426235	+	0.640212	0.784504	0.144292	9.23406e-06	Excluded_after_perturbation	FALSE	FALSE	FALSE	NA	NA	None
GEMIN5	inclusion_chr17:5428211-5428070	RPAIN	chr17:5428211-5428070	+	0.558201	0.656174	0.0979733	0.00554554	Excluded_after_perturbation	TRUE	TRUE	FALSE	ENCFF016THS	NA	Upstream only
GEMIN5	inclusion_chr17:56998498-56998373	SCPEP1	chr17:56998498-56998373	+	0	0.75	0.75	0.00879121	Excluded_after_perturbation	FALSE	FALSE	FALSE	NA	NA	None
GEMIN5	inclusion_chr17:56998498-56998384	SCPEP1	chr17:56998498-56998384	+	0.710526	0.947368	0.236842	0.0452389	Excluded_after_perturbation	FALSE	FALSE	FALSE	NA	NA	None
GEMIN5	inclusion_chr17:6641834-6641752	TXNDC17	chr17:6641834-6641752	+	0.806691	0.879433	0.0727412	0.0192834	Excluded_after_perturbation	TRUE	TRUE	TRUE	ENCFF391ZFR	ENCFF391ZFR	Both
GEMIN5	inclusion_chr17:75985012-75984891	TEN1	chr17:75985012-75984891	+	0.285714	1	0.714286	0.020979	Excluded_after_perturbation	FALSE	FALSE	FALSE	NA	NA	None
GEMIN5	inclusion_chr17:78206050-78205945	AFMID	chr17:78206050-78205945	+	0.448276	0.705882	0.257606	0.0187707	Excluded_after_perturbation	TRUE	FALSE	TRUE	NA	ENCFF016THS	Downstream only
GEMIN5	inclusion_chr17:78979586-78979445	LGALS3BP	chr17:78979586-78979445	-	0.722222	0.4375	-0.284722	0.026094	Included_after_perturbation	FALSE	FALSE	FALSE	NA	NA	None
GEMIN5	inclusion_chr17:81713506-81713261	SLC25A10	chr17:81713506-81713261	+	0.5	1	0.5	0.0325077	Excluded_after_perturbation	TRUE	TRUE	FALSE	ENCFF016THS	NA	Upstream only
GEMIN5	inclusion_chr17:81934745-81934652	PYCR1	chr17:81934745-81934652	-	0.835294	0.943925	0.108631	0.0175701	Excluded_after_perturbation	TRUE	FALSE	TRUE	NA	ENCFF391ZFR	Downstream only
GEMIN5	inclusion_chr17:82037547-82037449	DCXR	chr17:82037547-82037449	-	0.890511	0.958199	0.0676884	0.0022601	Excluded_after_perturbation	TRUE	TRUE	TRUE	ENCFF016THS,ENCFF391ZFR	ENCFF016THS,ENCFF391ZFR	Both
GEMIN5	inclusion_chr18:3249561-3249723	MYL12A	chr18:3249561-3249723	+	0	0.0561798	0.0561798	0.027879	Excluded_after_perturbation	TRUE	TRUE	FALSE	ENCFF391ZFR	NA	Upstream only
GEMIN5	inclusion_chr18:46119925-46120060	HAUS1	chr18:46119925-46120060	+	0.89781	0.962025	0.0642151	0.0361629	Excluded_after_perturbation	FALSE	FALSE	FALSE	NA	NA	None
GEMIN5	inclusion_chr18:49491351-49491445	RPL17-C18orf32	chr18:49491351-49491445	-	0.649057	0.737342	0.0882852	0.0235055	Excluded_after_perturbation	TRUE	TRUE	TRUE	ENCFF016THS	ENCFF016THS,ENCFF391ZFR	Both
GEMIN5	inclusion_chr19:1011612-1011579	TMEM259	chr19:1011612-1011579	-	0.586207	0.833333	0.247126	0.0294654	Excluded_after_perturbation	TRUE	TRUE	TRUE	ENCFF016THS	ENCFF391ZFR	Both
GEMIN5	inclusion_chr19:12949408-12949274	RAD23A	chr19:12949408-12949274	+	0.933333	0.993289	0.0599553	0.0123937	Excluded_after_perturbation	TRUE	TRUE	FALSE	ENCFF391ZFR	NA	Upstream only
GEMIN5	inclusion_chr19:13145385-13145287	STX10	chr19:13145385-13145287	-	0.964286	0.68	-0.284286	0.0088532	Included_after_perturbation	FALSE	FALSE	FALSE	NA	NA	None
GEMIN5	inclusion_chr19:16081075-16080914	TPM4	chr19:16081075-16080914	+	0.278571	0.364261	0.0856897	0.0316496	Excluded_after_perturbation	FALSE	FALSE	FALSE	NA	NA	None
GEMIN5	inclusion_chr19:16654125-16654034	SMIM7	chr19:16654125-16654034	-	0.74581	0.855643	0.109833	0.000206558	Excluded_after_perturbation	FALSE	FALSE	FALSE	NA	NA	None
GEMIN5	inclusion_chr19:17217462-17217452	USE1	chr19:17217462-17217452	+	0.929825	0.73913	-0.190694	0.0049944	Included_after_perturbation	FALSE	FALSE	FALSE	NA	NA	None
GEMIN5	inclusion_chr19:19527372-19527280	YJEFN3	chr19:19527372-19527280	+	0.631579	0.4375	-0.194079	0.0168191	Included_after_perturbation	TRUE	TRUE	TRUE	ENCFF016THS	ENCFF016THS,ENCFF391ZFR	Both
GEMIN5	inclusion_chr19:2272820-2272742	OAZ1	chr19:2272820-2272742	+	0.910959	0.979866	0.0689069	0.00990661	Excluded_after_perturbation	TRUE	TRUE	TRUE	ENCFF016THS	ENCFF016THS,ENCFF391ZFR	Both
GEMIN5	inclusion_chr19:2272820-2272753	OAZ1	chr19:2272820-2272753	+	0.899225	0.979167	0.0799419	0.00791538	Excluded_after_perturbation	TRUE	TRUE	TRUE	ENCFF016THS,ENCFF391ZFR	ENCFF016THS,ENCFF391ZFR	Both
GEMIN5	inclusion_chr19:2272820-2272804	OAZ1	chr19:2272820-2272804	+	0.416667	0.9	0.483333	0.0309598	Excluded_after_perturbation	TRUE	TRUE	TRUE	ENCFF016THS,ENCFF391ZFR	ENCFF016THS,ENCFF391ZFR	Both
GEMIN5	inclusion_chr19:288189-288019	PLPP2	chr19:288189-288019	-	0.133333	0.545455	0.412121	0.0384439	Excluded_after_perturbation	FALSE	FALSE	FALSE	NA	NA	None
GEMIN5	inclusion_chr19:34430659-34430575	UBA2	chr19:34430659-34430575	+	0.833333	0.944882	0.111549	0.00530982	Excluded_after_perturbation	FALSE	FALSE	FALSE	NA	NA	None
GEMIN5	inclusion_chr19:35160801-35160708	FXYD5	chr19:35160801-35160708	+	0.880519	0.934056	0.0535365	2.73523e-09	Excluded_after_perturbation	TRUE	TRUE	TRUE	ENCFF016THS,ENCFF391ZFR	ENCFF391ZFR	Both
GEMIN5	inclusion_chr19:35166325-35166250	FXYD5	chr19:35166325-35166250	+	0.80455	0.897702	0.0931515	2.25158e-17	Excluded_after_perturbation	TRUE	TRUE	TRUE	ENCFF016THS,ENCFF391ZFR	ENCFF016THS,ENCFF391ZFR	Both
GEMIN5	inclusion_chr19:35633001-35632935	RBM42	chr19:35633001-35632935	+	0.551378	0.659763	0.108385	0.00321751	Excluded_after_perturbation	TRUE	FALSE	TRUE	NA	ENCFF016THS	Downstream only
GEMIN5	inclusion_chr19:3753926-3753764	APBA3	chr19:3753926-3753764	-	1	0.793103	-0.206897	0.00948828	Included_after_perturbation	TRUE	TRUE	FALSE	ENCFF016THS	NA	Upstream only
GEMIN5	inclusion_chr19:38304686-38304623	C19orf33	chr19:38304686-38304623	+	0.783898	0.874126	0.0902276	0.00663474	Excluded_after_perturbation	FALSE	FALSE	FALSE	NA	NA	None
GEMIN5	inclusion_chr19:40458244-40458154	BLVRB	chr19:40458244-40458154	-	0.840183	0.900662	0.0604796	0.0441868	Excluded_after_perturbation	TRUE	FALSE	TRUE	NA	ENCFF016THS,ENCFF391ZFR	Downstream only
GEMIN5	inclusion_chr19:41248820-41248742	AXL	chr19:41248820-41248742	+	0.895238	0.972222	0.0769841	0.0277083	Excluded_after_perturbation	FALSE	FALSE	FALSE	NA	NA	None
GEMIN5	inclusion_chr19:42302325-42302231	PRR19	chr19:42302325-42302231	+	0.547677	0.619718	0.072041	0.0301479	Excluded_after_perturbation	FALSE	FALSE	FALSE	NA	NA	None
GEMIN5	inclusion_chr19:43511566-43511436	ETHE1	chr19:43511566-43511436	-	0.890052	0.944915	0.0548629	0.0473084	Excluded_after_perturbation	FALSE	FALSE	FALSE	NA	NA	None
GEMIN5	inclusion_chr19:44891689-44891406	TOMM40	chr19:44891689-44891406	+	0.441767	0.500642	0.0588748	0.0239908	Excluded_after_perturbation	TRUE	TRUE	TRUE	ENCFF016THS,ENCFF391ZFR	ENCFF391ZFR	Both
GEMIN5	inclusion_chr19:47747031-47746966	NOP53	chr19:47747031-47746966	+	0.841121	0.964912	0.123791	0.00222435	Excluded_after_perturbation	TRUE	TRUE	TRUE	ENCFF016THS,ENCFF391ZFR	ENCFF016THS,ENCFF391ZFR	Both
GEMIN5	inclusion_chr19:48960914-48960809	BAX	chr19:48960914-48960809	+	0.740139	0.791152	0.0510131	0.0108629	Excluded_after_perturbation	FALSE	FALSE	FALSE	NA	NA	None
GEMIN5	inclusion_chr19:49115331-49115259	LIN7B	chr19:49115331-49115259	+	0.741935	0.964286	0.22235	0.0274002	Excluded_after_perturbation	TRUE	TRUE	FALSE	ENCFF391ZFR	NA	Upstream only
GEMIN5	inclusion_chr19:49355419-49355302	TEAD2	chr19:49355419-49355302	-	0.222222	0.875	0.652778	0.00327407	Excluded_after_perturbation	TRUE	TRUE	TRUE	ENCFF016THS,ENCFF391ZFR	ENCFF391ZFR	Both
GEMIN5	inclusion_chr19:49355419-49355311	TEAD2	chr19:49355419-49355311	-	0.481481	0.96	0.478519	0.000143362	Excluded_after_perturbation	TRUE	TRUE	TRUE	ENCFF016THS,ENCFF391ZFR	ENCFF391ZFR	Both
GEMIN5	inclusion_chr19:49360081-49359843	TEAD2	chr19:49360081-49359843	-	0.935484	0.71875	-0.216734	0.0433182	Included_after_perturbation	TRUE	TRUE	TRUE	ENCFF016THS	ENCFF016THS	Both
GEMIN5	inclusion_chr19:49861510-49861448	PNKP	chr19:49861510-49861448	-	0.862745	0.982143	0.119398	0.0262024	Excluded_after_perturbation	FALSE	FALSE	FALSE	NA	NA	None
GEMIN5	inclusion_chr19:55146466-55146433	TNNT1	chr19:55146466-55146433	-	0.348243	0.435393	0.0871504	0.0218162	Excluded_after_perturbation	TRUE	TRUE	TRUE	ENCFF016THS	ENCFF016THS,ENCFF391ZFR	Both
GEMIN5	inclusion_chr19:55404478-55404287	UBE2S	chr19:55404478-55404287	-	0.852679	0.926045	0.0733664	0.00945283	Excluded_after_perturbation	TRUE	TRUE	TRUE	ENCFF391ZFR	ENCFF391ZFR	Both
GEMIN5	inclusion_chr19:55660221-55660176	U2AF2	chr19:55660221-55660176	+	0.769231	0.884298	0.115067	0.0313355	Excluded_after_perturbation	TRUE	FALSE	TRUE	NA	ENCFF016THS	Downstream only
GEMIN5	inclusion_chr19:55660619-55660515	U2AF2	chr19:55660619-55660515	+	0.884615	0.958678	0.0740623	0.0439214	Excluded_after_perturbation	TRUE	TRUE	FALSE	ENCFF016THS	NA	Upstream only
GEMIN5	inclusion_chr19:6532816-6532785	TNFSF9	chr19:6532816-6532785	+	0.814286	0.946429	0.132143	0.0320357	Excluded_after_perturbation	TRUE	TRUE	TRUE	ENCFF391ZFR	ENCFF391ZFR	Both
GEMIN5	inclusion_chr19:7647511-7647353	STXBP2	chr19:7647511-7647353	+	0.833333	0.458333	-0.375	0.0145473	Included_after_perturbation	TRUE	TRUE	FALSE	ENCFF016THS	NA	Upstream only
GEMIN5	inclusion_chr19:9617171-9617044	ZNF561	chr19:9617171-9617044	-	0.230769	0.8	0.569231	0.0473856	Excluded_after_perturbation	FALSE	FALSE	FALSE	NA	NA	None
GEMIN5	inclusion_chr1:110952815-110951287	LRIF1	chr1:110952815-110951287	-	0.27451	0.0588235	-0.215686	0.0212385	Included_after_perturbation	FALSE	FALSE	FALSE	NA	NA	None
GEMIN5	inclusion_chr1:111456249-111456226	ATP5PB	chr1:111456249-111456226	+	0.578947	0.779412	0.200464	0.0127741	Excluded_after_perturbation	TRUE	TRUE	FALSE	ENCFF016THS,ENCFF391ZFR	NA	Upstream only
GEMIN5	inclusion_chr1:111627559-111627469	RAP1A	chr1:111627559-111627469	+	0.142857	0.0515464	-0.0913108	0.0289669	Included_after_perturbation	FALSE	FALSE	FALSE	NA	NA	None
GEMIN5	inclusion_chr1:11748589-11748414	AGTRAP	chr1:11748589-11748414	+	0.943662	1	0.056338	0.0492715	Excluded_after_perturbation	TRUE	FALSE	TRUE	NA	ENCFF016THS	Downstream only
GEMIN5	inclusion_chr1:1374590-1373999	AURKAIP1	chr1:1374590-1373999	-	0.780822	0.875862	0.0950402	0.0426851	Excluded_after_perturbation	TRUE	TRUE	TRUE	ENCFF391ZFR	ENCFF016THS,ENCFF391ZFR	Both
GEMIN5	inclusion_chr1:151265234-151265165	PSMD4	chr1:151265234-151265165	+	0.851504	0.90566	0.0541566	0.00835447	Excluded_after_perturbation	TRUE	TRUE	FALSE	ENCFF016THS,ENCFF391ZFR	NA	Upstream only
GEMIN5	inclusion_chr1:154212378-154212319	C1orf43	chr1:154212378-154212319	-	0.770574	0.869898	0.0993244	0.000301036	Excluded_after_perturbation	TRUE	TRUE	TRUE	ENCFF391ZFR	ENCFF391ZFR	Both
GEMIN5	inclusion_chr1:154213946-154213892	C1orf43	chr1:154213946-154213892	-	0.818966	0.92343	0.104465	4.06188e-08	Excluded_after_perturbation	FALSE	FALSE	FALSE	NA	NA	None
GEMIN5	inclusion_chr1:156058067-156057977	LAMTOR2	chr1:156058067-156057977	+	0.805085	0.88	0.0749153	0.021305	Excluded_after_perturbation	TRUE	TRUE	FALSE	ENCFF016THS	NA	Upstream only
GEMIN5	inclusion_chr1:165654351-165654278	MGST3	chr1:165654351-165654278	+	0.905213	0.967033	0.0618197	0.00613512	Excluded_after_perturbation	TRUE	TRUE	TRUE	ENCFF016THS,ENCFF391ZFR	ENCFF391ZFR	Both
GEMIN5	inclusion_chr1:165903279-165903181	UCK2	chr1:165903279-165903181	+	0.835294	0.899628	0.0643341	0.0381149	Excluded_after_perturbation	FALSE	FALSE	FALSE	NA	NA	None
GEMIN5	inclusion_chr1:167920631-167920546	MPC2	chr1:167920631-167920546	-	0.757143	0.852761	0.0956179	0.0405367	Excluded_after_perturbation	TRUE	TRUE	TRUE	ENCFF016THS	ENCFF016THS	Both
GEMIN5	inclusion_chr1:169324469-169324392	NME7	chr1:169324469-169324392	-	0.469388	0.777778	0.30839	0.00676179	Excluded_after_perturbation	FALSE	FALSE	FALSE	NA	NA	None
GEMIN5	inclusion_chr1:169324500-169324392	NME7	chr1:169324500-169324392	-	0.796875	0.927273	0.130398	0.00492921	Excluded_after_perturbation	FALSE	FALSE	FALSE	NA	NA	None
GEMIN5	inclusion_chr1:170730348-170730276	PRRX1	chr1:170730348-170730276	+	0	0.8	0.8	0.047619	Excluded_after_perturbation	FALSE	FALSE	FALSE	NA	NA	None
GEMIN5	inclusion_chr1:212442625-212442564	NENF	chr1:212442625-212442564	+	0.886747	0.938166	0.0514193	0.0079075	Excluded_after_perturbation	TRUE	TRUE	TRUE	ENCFF391ZFR	ENCFF391ZFR	Both
GEMIN5	inclusion_chr1:228108318-228108244	MRPL55	chr1:228108318-228108244	-	0.291667	0.607143	0.315476	0.0287969	Excluded_after_perturbation	FALSE	FALSE	FALSE	NA	NA	None
GEMIN5	inclusion_chr1:228109021-228108954	MRPL55	chr1:228109021-228108954	-	0.640693	0.730435	0.0897421	0.0447599	Excluded_after_perturbation	TRUE	TRUE	TRUE	ENCFF016THS	ENCFF016THS	Both
GEMIN5	inclusion_chr1:228141288-228141123	GUK1	chr1:228141288-228141123	+	0.208582	0.290846	0.0822642	8.93137e-05	Excluded_after_perturbation	TRUE	TRUE	TRUE	ENCFF016THS,ENCFF391ZFR	ENCFF016THS	Both
GEMIN5	inclusion_chr1:228148539-228148370	GUK1	chr1:228148539-228148370	+	0.166667	0.259067	0.0924007	0.0266386	Excluded_after_perturbation	FALSE	FALSE	FALSE	NA	NA	None
GEMIN5	inclusion_chr1:231367636-231367568	EGLN1	chr1:231367636-231367568	-	0.877551	0.982456	0.104905	0.0470809	Excluded_after_perturbation	FALSE	FALSE	FALSE	NA	NA	None
GEMIN5	inclusion_chr1:235160647-235160510	RBM34	chr1:235160647-235160510	-	0.688889	0.892857	0.203968	0.0129083	Excluded_after_perturbation	TRUE	TRUE	TRUE	ENCFF016THS,ENCFF391ZFR	ENCFF016THS,ENCFF391ZFR	Both
GEMIN5	inclusion_chr1:236543040-236542914	LGALS8	chr1:236543040-236542914	+	0.797468	0.978723	0.181255	0.00288885	Excluded_after_perturbation	TRUE	TRUE	FALSE	ENCFF016THS	NA	Upstream only
GEMIN5	inclusion_chr1:23971623-23971572	SRSF10	chr1:23971623-23971572	-	0.885057	0.97	0.0849425	0.0399764	Excluded_after_perturbation	TRUE	FALSE	TRUE	NA	ENCFF016THS	Downstream only
GEMIN5	inclusion_chr1:23971626-23971572	SRSF10	chr1:23971626-23971572	-	0.908257	0.975	0.0667431	0.042879	Excluded_after_perturbation	TRUE	FALSE	TRUE	NA	ENCFF016THS	Downstream only
GEMIN5	inclusion_chr1:24410817-24410702	STPG1	chr1:24410817-24410702	-	0.388889	0.764706	0.375817	0.0409118	Excluded_after_perturbation	FALSE	FALSE	FALSE	NA	NA	None
GEMIN5	inclusion_chr1:31915987-31915894	PTP4A2	chr1:31915987-31915894	-	0.735887	0.819502	0.083615	0.00207244	Excluded_after_perturbation	TRUE	TRUE	TRUE	ENCFF016THS	ENCFF016THS	Both
GEMIN5	inclusion_chr1:32037043-32036909	KHDRBS1	chr1:32037043-32036909	+	0.902439	0.984962	0.0825234	0.00459396	Excluded_after_perturbation	TRUE	TRUE	TRUE	ENCFF391ZFR	ENCFF016THS	Both
GEMIN5	inclusion_chr1:32631879-32631826	ZBTB8OS	chr1:32631879-32631826	-	0.699115	0.554795	-0.144321	0.0204411	Included_after_perturbation	FALSE	FALSE	FALSE	NA	NA	None
GEMIN5	inclusion_chr1:33021461-33021366	AK2	chr1:33021461-33021366	-	0.863636	0.918129	0.0544923	0.00591746	Excluded_after_perturbation	TRUE	TRUE	TRUE	ENCFF016THS	ENCFF016THS	Both
GEMIN5	inclusion_chr1:35093441-35093319	ZMYM1	chr1:35093441-35093319	+	1	0.822222	-0.177778	0.00177336	Included_after_perturbation	FALSE	FALSE	FALSE	NA	NA	None
GEMIN5	inclusion_chr1:35095891-35095818	ZMYM1	chr1:35095891-35095818	+	1	0.888889	-0.111111	0.0210864	Included_after_perturbation	FALSE	FALSE	FALSE	NA	NA	None
GEMIN5	inclusion_chr1:36462163-36462087	MRPS15	chr1:36462163-36462087	-	0.880998	0.9501	0.0691017	7.44746e-05	Excluded_after_perturbation	TRUE	TRUE	TRUE	ENCFF016THS,ENCFF391ZFR	ENCFF016THS,ENCFF391ZFR	Both
GEMIN5	inclusion_chr1:43365008-43364927	ELOVL1	chr1:43365008-43364927	-	0.881356	0.937008	0.0556519	0.039193	Excluded_after_perturbation	FALSE	FALSE	FALSE	NA	NA	None
GEMIN5	inclusion_chr1:43792149-43792101	ST3GAL3	chr1:43792149-43792101	+	0.5	0.875	0.375	0.0295884	Excluded_after_perturbation	FALSE	FALSE	FALSE	NA	NA	None
GEMIN5	inclusion_chr1:44248038-44247938	ERI3	chr1:44248038-44247938	-	0.867188	0.948529	0.0813419	0.0307081	Excluded_after_perturbation	TRUE	TRUE	TRUE	ENCFF391ZFR	ENCFF391ZFR	Both
GEMIN5	inclusion_chr1:44352925-44352849	ERI3	chr1:44352925-44352849	-	0.555556	0.736264	0.180708	0.0130225	Excluded_after_perturbation	TRUE	TRUE	TRUE	ENCFF016THS	ENCFF016THS	Both
GEMIN5	inclusion_chr1:44753254-44753131	KIF2C	chr1:44753254-44753131	+	0.770492	0.952381	0.181889	0.00374216	Excluded_after_perturbation	TRUE	TRUE	TRUE	ENCFF016THS	ENCFF391ZFR	Both
GEMIN5	inclusion_chr1:68488504-68488373	DEPDC1	chr1:68488504-68488373	-	0.85	0.951807	0.101807	0.0287513	Excluded_after_perturbation	FALSE	FALSE	FALSE	NA	NA	None
GEMIN5	inclusion_chr1:68494695-68494429	DEPDC1	chr1:68494695-68494429	-	0.9	0.987952	0.0879518	0.0129294	Excluded_after_perturbation	FALSE	FALSE	FALSE	NA	NA	None
GEMIN5	inclusion_chr1:84481012-84480955	RPF1	chr1:84481012-84480955	+	0.233333	0.588235	0.354902	0.0261122	Excluded_after_perturbation	FALSE	FALSE	FALSE	NA	NA	None
GEMIN5	inclusion_chr1:86868102-86868052	SELENOF	chr1:86868102-86868052	-	0.735395	0.83045	0.0950546	0.00646078	Excluded_after_perturbation	FALSE	FALSE	FALSE	NA	NA	None
GEMIN5	inclusion_chr1:88860286-88860139	GTF2B	chr1:88860286-88860139	-	0.285714	0.527778	0.242063	0.00213427	Excluded_after_perturbation	FALSE	FALSE	FALSE	NA	NA	None
GEMIN5	inclusion_chr1:93904588-93904522	GCLM	chr1:93904588-93904522	-	0.896552	0.795322	-0.10123	0.0196762	Included_after_perturbation	TRUE	TRUE	TRUE	ENCFF391ZFR	ENCFF391ZFR	Both
GEMIN5	inclusion_chr1:95246657-95246541	RWDD3	chr1:95246657-95246541	+	0.5	0.789474	0.289474	0.0132554	Excluded_after_perturbation	TRUE	FALSE	TRUE	NA	ENCFF016THS,ENCFF391ZFR	Downstream only
GEMIN5	inclusion_chr20:10413931-10412529	MKKS	chr20:10413931-10412529	-	0.893162	0.951542	0.0583795	0.0234813	Excluded_after_perturbation	FALSE	FALSE	FALSE	NA	NA	None
GEMIN5	inclusion_chr20:35739547-35739392	RBM39	chr20:35739547-35739392	-	0.0212766	0.130435	0.109158	0.0470813	Excluded_after_perturbation	TRUE	TRUE	TRUE	ENCFF016THS,ENCFF391ZFR	ENCFF016THS,ENCFF391ZFR	Both
GEMIN5	inclusion_chr20:35740597-35740524	RBM39	chr20:35740597-35740524	-	0.257261	0.38565	0.128389	0.00378203	Excluded_after_perturbation	TRUE	TRUE	TRUE	ENCFF016THS,ENCFF391ZFR	ENCFF016THS,ENCFF391ZFR	Both
GEMIN5	inclusion_chr20:37521409-37521318	BLCAP	chr20:37521409-37521318	-	0.121622	0.0263158	-0.0953058	0.0302403	Included_after_perturbation	FALSE	FALSE	FALSE	NA	NA	None
GEMIN5	inclusion_chr20:45855292-45855158	ACOT8	chr20:45855292-45855158	-	0.9	0.979167	0.0791667	0.0333788	Excluded_after_perturbation	FALSE	FALSE	FALSE	NA	NA	None
GEMIN5	inclusion_chr20:50945762-50945736	DPM1	chr20:50945762-50945736	-	0.832258	0.911392	0.0791343	0.0422926	Excluded_after_perturbation	FALSE	FALSE	FALSE	NA	NA	None
GEMIN5	inclusion_chr20:62154465-62154280	SS18L1	chr20:62154465-62154280	+	1	0.363636	-0.636364	0.0336538	Included_after_perturbation	TRUE	FALSE	TRUE	NA	ENCFF016THS,ENCFF391ZFR	Downstream only
GEMIN5	inclusion_chr20:63875875-63875815	TPD52L2	chr20:63875875-63875815	+	0.617761	0.731544	0.113783	0.00478299	Excluded_after_perturbation	FALSE	FALSE	FALSE	NA	NA	None
GEMIN5	inclusion_chr21:17611774-17611656	CXADR	chr21:17611774-17611656	+	0.0555556	0.150794	0.0952381	0.0212188	Excluded_after_perturbation	TRUE	FALSE	TRUE	NA	ENCFF016THS	Downstream only
GEMIN5	inclusion_chr21:39179986-39179923	PSMG1	chr21:39179986-39179923	-	0.806647	0.876812	0.0701651	0.0105402	Excluded_after_perturbation	TRUE	TRUE	TRUE	ENCFF016THS	ENCFF391ZFR	Both
GEMIN5	inclusion_chr21:41243510-41243375	BACE2	chr21:41243510-41243375	+	0.933333	0.838509	-0.094824	0.0165528	Included_after_perturbation	FALSE	FALSE	FALSE	NA	NA	None
GEMIN5	inclusion_chr21:44973265-44973196	SLX9	chr21:44973265-44973196	+	0.53012	0.625259	0.0951383	0.00438221	Excluded_after_perturbation	FALSE	FALSE	FALSE	NA	NA	None
GEMIN5	inclusion_chr22:19447377-19447545	C22orf39	chr22:19447377-19447545	-	0.868421	1	0.131579	0.0162588	Excluded_after_perturbation	TRUE	TRUE	TRUE	ENCFF016THS,ENCFF391ZFR	ENCFF016THS,ENCFF391ZFR	Both
GEMIN5	inclusion_chr22:20575112-20575232	MED15	chr22:20575112-20575232	+	0.52	0.205882	-0.314118	0.0246686	Included_after_perturbation	TRUE	TRUE	TRUE	ENCFF391ZFR	ENCFF016THS	Both
GEMIN5	inclusion_chr22:21592860-21592956	UBE2L3	chr22:21592860-21592956	+	0.858447	0.910145	0.0516974	0.0265603	Excluded_after_perturbation	TRUE	FALSE	TRUE	NA	ENCFF391ZFR	Downstream only
GEMIN5	inclusion_chr22:29833540-29833614	ASCC2	chr22:29833540-29833614	-	0.25	0.576923	0.326923	0.0246137	Excluded_after_perturbation	FALSE	FALSE	FALSE	NA	NA	None
GEMIN5	inclusion_chr22:29834488-29834550	ASCC2	chr22:29834488-29834550	-	0.5	0.192308	-0.307692	0.0358539	Included_after_perturbation	TRUE	TRUE	FALSE	ENCFF016THS	NA	Upstream only
GEMIN5	inclusion_chr22:40953554-40953633	RBX1	chr22:40953554-40953633	+	0.773626	0.846325	0.0726988	0.00658735	Excluded_after_perturbation	TRUE	TRUE	TRUE	ENCFF016THS	ENCFF016THS	Both
GEMIN5	inclusion_chr2:106096821-106096717	UXS1	chr2:106096821-106096717	-	0.666667	0.931034	0.264368	0.0183741	Excluded_after_perturbation	FALSE	FALSE	FALSE	NA	NA	None
GEMIN5	inclusion_chr2:10802640-10802498	PDIA6	chr2:10802640-10802498	-	0.903361	0.98419	0.0808284	8.69762e-05	Excluded_after_perturbation	TRUE	TRUE	TRUE	ENCFF016THS,ENCFF391ZFR	ENCFF016THS,ENCFF391ZFR	Both
GEMIN5	inclusion_chr2:161367903-161367783	PSMD14	chr2:161367903-161367783	+	0.887218	0.955556	0.0683375	0.00743576	Excluded_after_perturbation	TRUE	TRUE	TRUE	ENCFF016THS,ENCFF391ZFR	ENCFF016THS	Both
GEMIN5	inclusion_chr2:174123277-174123179	OLA1	chr2:174123277-174123179	-	0.902128	0.959839	0.0577117	0.0178094	Excluded_after_perturbation	TRUE	TRUE	FALSE	ENCFF391ZFR	NA	Upstream only
GEMIN5	inclusion_chr2:174380814-174380803	CIR1	chr2:174380814-174380803	-	0.868421	0.642857	-0.225564	0.0402052	Included_after_perturbation	TRUE	TRUE	TRUE	ENCFF016THS	ENCFF016THS	Both
GEMIN5	inclusion_chr2:178477213-178477061	FKBP7	chr2:178477213-178477061	-	0.827586	0.571429	-0.256158	0.0334186	Included_after_perturbation	FALSE	FALSE	FALSE	NA	NA	None
GEMIN5	inclusion_chr2:189667596-189666040	ASDURF	chr2:189667596-189666040	+	0.857143	0.984375	0.127232	0.0148834	Excluded_after_perturbation	FALSE	FALSE	FALSE	NA	NA	None
GEMIN5	inclusion_chr2:197494752-197494662	HSPD1	chr2:197494752-197494662	-	0.659574	0.766871	0.107297	0.0336833	Excluded_after_perturbation	TRUE	TRUE	TRUE	ENCFF391ZFR	ENCFF016THS,ENCFF391ZFR	Both
GEMIN5	inclusion_chr2:200329480-200329430	SPATS2L	chr2:200329480-200329430	+	0.846645	0.945763	0.0991173	6.08903e-05	Excluded_after_perturbation	FALSE	FALSE	FALSE	NA	NA	None
GEMIN5	inclusion_chr2:230328831-230328756	SP140L	chr2:230328831-230328756	+	0.65	0.954545	0.304545	0.0182257	Excluded_after_perturbation	FALSE	FALSE	FALSE	NA	NA	None
GEMIN5	inclusion_chr2:238083354-238083247	UBE2F-SCLY	chr2:238083354-238083247	+	0.875	1	0.125	0.021614	Excluded_after_perturbation	FALSE	FALSE	FALSE	NA	NA	None
GEMIN5	inclusion_chr2:23958355-23958300	UBXN2A	chr2:23958355-23958300	+	0.788462	0.94	0.151538	0.0416447	Excluded_after_perturbation	FALSE	FALSE	FALSE	NA	NA	None
GEMIN5	inclusion_chr2:272305-272191	ACP1	chr2:272305-272191	+	0.253425	0.371025	0.1176	0.00290441	Excluded_after_perturbation	TRUE	TRUE	TRUE	ENCFF016THS,ENCFF391ZFR	ENCFF391ZFR	Both
GEMIN5	inclusion_chr2:54973867-54973820	RTN4	chr2:54973867-54973820	-	0.595855	0.716216	0.120361	0.0225107	Excluded_after_perturbation	TRUE	TRUE	TRUE	ENCFF016THS,ENCFF391ZFR	ENCFF016THS,ENCFF391ZFR	Both
GEMIN5	inclusion_chr2:55522166-55522101	CFAP36	chr2:55522166-55522101	+	1	0.880952	-0.119048	0.00227625	Included_after_perturbation	FALSE	FALSE	FALSE	NA	NA	None
GEMIN5	inclusion_chr2:69904425-69904253	SNRNP27	chr2:69904425-69904253	+	0.809524	1	0.190476	0.0440881	Excluded_after_perturbation	FALSE	FALSE	FALSE	NA	NA	None
GEMIN5	inclusion_chr2:73230213-73230112	PRADC1	chr2:73230213-73230112	-	0.926316	1	0.0736842	0.0152498	Excluded_after_perturbation	FALSE	FALSE	FALSE	NA	NA	None
GEMIN5	inclusion_chr2:73939022-73938909	DGUOK	chr2:73939022-73938909	+	0.237705	0.33526	0.0975552	0.00469985	Excluded_after_perturbation	TRUE	FALSE	TRUE	NA	ENCFF016THS	Downstream only
GEMIN5	inclusion_chr2:96269355-96269267	CIAO1	chr2:96269355-96269267	+	0.75	0.875	0.125	0.0292163	Excluded_after_perturbation	TRUE	TRUE	FALSE	ENCFF016THS,ENCFF391ZFR	NA	Upstream only
GEMIN5	inclusion_chr3:114056998-114057106	QTRT2	chr3:114056998-114057106	+	0.375	0.675	0.3	0.0132853	Excluded_after_perturbation	FALSE	FALSE	FALSE	NA	NA	None
GEMIN5	inclusion_chr3:127575748-127575809	TPRA1	chr3:127575748-127575809	-	0.558442	0.796296	0.237855	0.00525542	Excluded_after_perturbation	TRUE	TRUE	TRUE	ENCFF391ZFR	ENCFF016THS,ENCFF391ZFR	Both
GEMIN5	inclusion_chr3:127781788-127781895	MGLL	chr3:127781788-127781895	-	0.913876	0.971429	0.057553	0.011891	Excluded_after_perturbation	FALSE	FALSE	FALSE	NA	NA	None
GEMIN5	inclusion_chr3:141403926-141404031	ZBTB38	chr3:141403926-141404031	+	0.918919	1	0.0810811	0.0365092	Excluded_after_perturbation	FALSE	FALSE	FALSE	NA	NA	None
GEMIN5	inclusion_chr3:149009275-149009402	GYG1	chr3:149009275-149009402	+	0.88785	0.977778	0.0899273	0.022867	Excluded_after_perturbation	FALSE	FALSE	FALSE	NA	NA	None
GEMIN5	inclusion_chr3:15210801-15210922	CAPN7	chr3:15210801-15210922	+	0.04	0.173913	0.133913	0.0447101	Excluded_after_perturbation	FALSE	FALSE	FALSE	NA	NA	None
GEMIN5	inclusion_chr3:184180644-184180650	AP2M1	chr3:184180644-184180650	+	0.47541	0.589474	0.114064	0.00146315	Excluded_after_perturbation	TRUE	FALSE	TRUE	NA	ENCFF016THS,ENCFF391ZFR	Downstream only
GEMIN5	inclusion_chr3:32449453-32449552	CMTM7	chr3:32449453-32449552	+	0.723653	0.78427	0.0606163	0.0407781	Excluded_after_perturbation	FALSE	FALSE	FALSE	NA	NA	None
GEMIN5	inclusion_chr3:32452391-32452473	CMTM7	chr3:32452391-32452473	+	0.863861	0.91924	0.0553785	0.0131915	Excluded_after_perturbation	FALSE	FALSE	FALSE	NA	NA	None
GEMIN5	inclusion_chr3:38127785-38127866	ACAA1	chr3:38127785-38127866	-	0.973333	0.869565	-0.103768	0.0223763	Included_after_perturbation	FALSE	FALSE	FALSE	NA	NA	None
GEMIN5	inclusion_chr3:45011234-45011393	EXOSC7	chr3:45011234-45011393	+	0.708333	0.916667	0.208333	0.0344879	Excluded_after_perturbation	TRUE	TRUE	TRUE	ENCFF016THS	ENCFF016THS,ENCFF391ZFR	Both
GEMIN5	inclusion_chr3:50289446-50289628	IFRD2	chr3:50289446-50289628	-	0.876147	0.950758	0.0746108	0.00433399	Excluded_after_perturbation	FALSE	FALSE	FALSE	NA	NA	None
GEMIN5	inclusion_chr3:52749691-52749829	NEK4	chr3:52749691-52749829	-	0.142857	1	0.857143	0.0151515	Excluded_after_perturbation	FALSE	FALSE	FALSE	NA	NA	None
GEMIN5	inclusion_chr3:73047185-73047356	PPP4R2	chr3:73047185-73047356	+	0.902326	0.959821	0.0574958	0.0221716	Excluded_after_perturbation	FALSE	FALSE	FALSE	NA	NA	None
GEMIN5	inclusion_chr3:93996547-93996684	ARL13B	chr3:93996547-93996684	+	0.2	0.8	0.6	0.0307018	Excluded_after_perturbation	FALSE	FALSE	FALSE	NA	NA	None
GEMIN5	inclusion_chr3:9801660-9801756	ARPC4-TTLL3	chr3:9801660-9801756	+	0.912727	0.964158	0.0514304	0.0130011	Excluded_after_perturbation	FALSE	FALSE	FALSE	NA	NA	None
GEMIN5	inclusion_chr3:98521652-98521696	CLDND1	chr3:98521652-98521696	-	0.0512821	0.164706	0.113424	0.0247335	Excluded_after_perturbation	TRUE	TRUE	FALSE	ENCFF016THS	NA	Upstream only
GEMIN5	inclusion_chr3:99685432-99685539	COL8A1	chr3:99685432-99685539	+	0.254545	0.0909091	-0.163636	0.0416139	Included_after_perturbation	FALSE	FALSE	FALSE	NA	NA	None
GEMIN5	inclusion_chr4:2261824-2261724	MXD4	chr4:2261824-2261724	-	0.916667	1	0.0833333	0.0252764	Excluded_after_perturbation	TRUE	TRUE	TRUE	ENCFF016THS	ENCFF016THS	Both
GEMIN5	inclusion_chr4:2931150-2931060	MFSD10	chr4:2931150-2931060	-	0.85	0.755814	-0.094186	0.0387422	Included_after_perturbation	TRUE	FALSE	TRUE	NA	ENCFF016THS	Downstream only
GEMIN5	inclusion_chr4:732498-732399	PCGF3	chr4:732498-732399	+	0	0.307692	0.307692	0.030104	Excluded_after_perturbation	TRUE	TRUE	TRUE	ENCFF016THS	ENCFF391ZFR	Both
GEMIN5	inclusion_chr4:82457038-82456914	ENOPH1	chr4:82457038-82456914	+	0.869863	0.945946	0.0760829	0.0268786	Excluded_after_perturbation	FALSE	FALSE	FALSE	NA	NA	None
GEMIN5	inclusion_chr4:83065155-83065059	COPS4	chr4:83065155-83065059	+	0.12963	0.0289855	-0.100644	0.0417387	Included_after_perturbation	FALSE	FALSE	FALSE	NA	NA	None
GEMIN5	inclusion_chr5:134846662-134846863	C5orf24	chr5:134846662-134846863	+	0.126761	0.012987	-0.113774	0.00716199	Included_after_perturbation	TRUE	TRUE	FALSE	ENCFF016THS	NA	Upstream only
GEMIN5	inclusion_chr5:154038292-154038434	FAM114A2	chr5:154038292-154038434	-	0.272727	0.7	0.427273	0.0308996	Excluded_after_perturbation	FALSE	FALSE	FALSE	NA	NA	None
GEMIN5	inclusion_chr5:154452455-154452499	SAP30L	chr5:154452455-154452499	+	0.03125	0.242424	0.211174	0.0268408	Excluded_after_perturbation	FALSE	FALSE	FALSE	NA	NA	None
GEMIN5	inclusion_chr5:163457561-163457633	NUDCD2	chr5:163457561-163457633	-	0.310345	0.6875	0.377155	0.0271412	Excluded_after_perturbation	TRUE	TRUE	TRUE	ENCFF016THS,ENCFF391ZFR	ENCFF016THS,ENCFF391ZFR	Both
GEMIN5	inclusion_chr5:171390074-171390130	NPM1	chr5:171390074-171390130	+	0.860465	0.913462	0.0529964	0.0267682	Excluded_after_perturbation	TRUE	TRUE	TRUE	ENCFF016THS,ENCFF391ZFR	ENCFF016THS,ENCFF391ZFR	Both
GEMIN5	inclusion_chr5:176355570-176355749	KIAA1191	chr5:176355570-176355749	-	0.728395	0.876712	0.148317	0.0268849	Excluded_after_perturbation	FALSE	FALSE	FALSE	NA	NA	None
GEMIN5	inclusion_chr5:176359480-176359567	KIAA1191	chr5:176359480-176359567	-	0.823529	0.612903	-0.210626	0.0103857	Included_after_perturbation	FALSE	FALSE	FALSE	NA	NA	None
GEMIN5	inclusion_chr5:34919839-34919883	BRIX1	chr5:34919839-34919883	+	0.902985	0.973214	0.0702292	0.0358101	Excluded_after_perturbation	TRUE	TRUE	TRUE	ENCFF016THS	ENCFF016THS	Both
GEMIN5	inclusion_chr5:36163644-36163756	SKP2	chr5:36163644-36163756	+	0.705882	0.952381	0.246499	0.0370629	Excluded_after_perturbation	TRUE	TRUE	TRUE	ENCFF016THS,ENCFF391ZFR	ENCFF016THS,ENCFF391ZFR	Both
GEMIN5	inclusion_chr5:43139164-43139309	ZNF131	chr5:43139164-43139309	+	0.884615	0.728571	-0.156044	0.0420507	Included_after_perturbation	TRUE	TRUE	FALSE	ENCFF016THS	NA	Upstream only
GEMIN5	inclusion_chr5:55947492-55947589	IL6ST	chr5:55947492-55947589	-	1	0.68	-0.32	0.00652903	Included_after_perturbation	FALSE	FALSE	FALSE	NA	NA	None
GEMIN5	inclusion_chr5:65554796-65554898	CENPK	chr5:65554796-65554898	-	0.480769	0.805556	0.324786	0.00347164	Excluded_after_perturbation	TRUE	FALSE	TRUE	NA	ENCFF016THS,ENCFF391ZFR	Downstream only
GEMIN5	inclusion_chr5:65554796-65554946	CENPK	chr5:65554796-65554946	-	0.843023	0.960227	0.117204	0.000230805	Excluded_after_perturbation	TRUE	FALSE	TRUE	NA	ENCFF016THS,ENCFF391ZFR	Downstream only
GEMIN5	inclusion_chr5:6631872-6631977	NSUN2	chr5:6631872-6631977	-	0.847222	0.962963	0.115741	0.0218644	Excluded_after_perturbation	FALSE	FALSE	FALSE	NA	NA	None
GEMIN5	inclusion_chr5:69177290-69177349	CCNB1	chr5:69177290-69177349	+	0.391304	0.56	0.168696	0.0470528	Excluded_after_perturbation	FALSE	FALSE	FALSE	NA	NA	None
GEMIN5	inclusion_chr5:73128389-73128531	TMEM171	chr5:73128389-73128531	+	0.853846	0.948529	0.0946833	0.0123052	Excluded_after_perturbation	FALSE	FALSE	FALSE	NA	NA	None
GEMIN5	inclusion_chr5:94629091-94629167	SLF1	chr5:94629091-94629167	+	0.578947	0.904762	0.325815	0.0281267	Excluded_after_perturbation	FALSE	FALSE	FALSE	NA	NA	None
GEMIN5	inclusion_chr5:96729152-96729209	CAST	chr5:96729152-96729209	+	0.846369	0.901685	0.0553167	0.031793	Excluded_after_perturbation	FALSE	FALSE	FALSE	NA	NA	None
GEMIN5	inclusion_chr6:108214497-108214622	SNX3	chr6:108214497-108214622	-	0.807487	0.883598	0.0761113	0.0460066	Excluded_after_perturbation	TRUE	TRUE	TRUE	ENCFF391ZFR	ENCFF391ZFR	Both
GEMIN5	inclusion_chr6:110888856-110888983	AMD1	chr6:110888856-110888983	+	0.552941	0.282051	-0.27089	0.000511279	Included_after_perturbation	TRUE	TRUE	TRUE	ENCFF016THS	ENCFF016THS,ENCFF391ZFR	Both
GEMIN5	inclusion_chr6:116572857-116572985	RWDD1	chr6:116572857-116572985	+	0.885057	0.731183	-0.153875	0.013558	Included_after_perturbation	FALSE	FALSE	FALSE	NA	NA	None
GEMIN5	inclusion_chr6:143284109-143284225	AIG1	chr6:143284109-143284225	+	0.84	0.959459	0.119459	0.0265981	Excluded_after_perturbation	FALSE	FALSE	FALSE	NA	NA	None
GEMIN5	inclusion_chr6:34247466-34247492	SMIM29	chr6:34247466-34247492	-	0.708661	0.786713	0.0780519	0.046232	Excluded_after_perturbation	TRUE	TRUE	TRUE	ENCFF391ZFR	ENCFF016THS,ENCFF391ZFR	Both
GEMIN5	inclusion_chr6:3739057-3739161	PXDC1	chr6:3739057-3739161	-	0.488372	0.714286	0.225914	0.033351	Excluded_after_perturbation	FALSE	FALSE	FALSE	NA	NA	None
GEMIN5	inclusion_chr6:39927328-39927455	MOCS1	chr6:39927328-39927455	-	0.2	0.6	0.4	0.0224774	Excluded_after_perturbation	FALSE	FALSE	FALSE	NA	NA	None
GEMIN5	inclusion_chr6:4119185-4119275	ECI2	chr6:4119185-4119275	-	0.902778	0.962567	0.0597891	0.0388309	Excluded_after_perturbation	FALSE	FALSE	FALSE	NA	NA	None
GEMIN5	inclusion_chr6:42214119-42214192	MRPS10	chr6:42214119-42214192	-	0.590698	0.692607	0.101909	0.0260935	Excluded_after_perturbation	TRUE	FALSE	TRUE	NA	ENCFF016THS,ENCFF391ZFR	Downstream only
GEMIN5	inclusion_chr6:43678517-43678625	MRPS18A	chr6:43678517-43678625	-	0.779661	0.936709	0.157048	0.0096956	Excluded_after_perturbation	FALSE	FALSE	FALSE	NA	NA	None
GEMIN5	inclusion_chr6:44227259-44227342	SLC29A1	chr6:44227259-44227342	+	1	0.917808	-0.0821918	0.0119067	Included_after_perturbation	TRUE	TRUE	FALSE	ENCFF391ZFR	NA	Upstream only
GEMIN5	inclusion_chr6:44248616-44248776	HSP90AB1	chr6:44248616-44248776	+	0.356275	0.216667	-0.139609	0.000675135	Included_after_perturbation	TRUE	TRUE	TRUE	ENCFF016THS,ENCFF391ZFR	ENCFF016THS,ENCFF391ZFR	Both
GEMIN5	inclusion_chr6:53060935-53061046	CILK1	chr6:53060935-53061046	-	0.777778	0.333333	-0.444444	0.0152115	Included_after_perturbation	FALSE	FALSE	FALSE	NA	NA	None
GEMIN5	inclusion_chr7:100113405-100113348	TAF6	chr7:100113405-100113348	-	0.675	0.833333	0.158333	0.0196352	Excluded_after_perturbation	TRUE	TRUE	TRUE	ENCFF016THS	ENCFF016THS	Both
GEMIN5	inclusion_chr7:101244139-101244006	FIS1	chr7:101244139-101244006	-	0.4	0.589474	0.189474	0.00789712	Excluded_after_perturbation	TRUE	TRUE	TRUE	ENCFF391ZFR	ENCFF391ZFR	Both
GEMIN5	inclusion_chr7:123704657-123704633	WASL	chr7:123704657-123704633	-	0.333333	0.833333	0.5	0.0318443	Excluded_after_perturbation	TRUE	TRUE	FALSE	ENCFF391ZFR	NA	Upstream only
GEMIN5	inclusion_chr7:151077027-151076912	FASTK	chr7:151077027-151076912	-	0.542857	0.696429	0.153571	0.0405087	Excluded_after_perturbation	FALSE	FALSE	FALSE	NA	NA	None
GEMIN5	inclusion_chr7:26191128-26191055	HNRNPA2B1	chr7:26191128-26191055	-	0.134615	0.279412	0.144796	0.028321	Excluded_after_perturbation	TRUE	TRUE	TRUE	ENCFF016THS,ENCFF391ZFR	ENCFF016THS,ENCFF391ZFR	Both
GEMIN5	inclusion_chr7:26192338-26190992	HNRNPA2B1	chr7:26192338-26190992	-	0.891435	0.944444	0.053009	6.21331e-05	Excluded_after_perturbation	TRUE	TRUE	TRUE	ENCFF016THS,ENCFF391ZFR	ENCFF016THS,ENCFF391ZFR	Both
GEMIN5	inclusion_chr7:45064646-45064462	CCM2	chr7:45064646-45064462	+	1	0.93617	-0.0638298	0.0320192	Included_after_perturbation	FALSE	FALSE	FALSE	NA	NA	None
GEMIN5	inclusion_chr7:5193171-5193117	WIPI2	chr7:5193171-5193117	+	0.575	0.317073	-0.257927	0.00148454	Included_after_perturbation	TRUE	TRUE	TRUE	ENCFF391ZFR	ENCFF391ZFR	Both
GEMIN5	inclusion_chr7:5528719-5528003	ACTB	chr7:5528719-5528003	-	0.93617	0.85	-0.0861702	0.025322	Included_after_perturbation	TRUE	TRUE	FALSE	ENCFF016THS,ENCFF391ZFR	NA	Upstream only
GEMIN5	inclusion_chr7:56052485-56052421	CCT6A	chr7:56052485-56052421	+	0.779592	0.694561	-0.0850312	0.0387277	Included_after_perturbation	TRUE	TRUE	TRUE	ENCFF016THS	ENCFF016THS	Both
GEMIN5	inclusion_chr7:6577720-6577589	ZDHHC4	chr7:6577720-6577589	+	0.392157	0.666667	0.27451	0.0247863	Excluded_after_perturbation	TRUE	TRUE	TRUE	ENCFF016THS,ENCFF391ZFR	ENCFF016THS,ENCFF391ZFR	Both
GEMIN5	inclusion_chr7:73691012-73690915	BUD23	chr7:73691012-73690915	+	0.844037	0.940789	0.0967528	0.0120688	Excluded_after_perturbation	TRUE	TRUE	TRUE	ENCFF016THS	ENCFF391ZFR	Both
GEMIN5	inclusion_chr7:73693414-73693328	BUD23	chr7:73693414-73693328	+	0.889831	0.956522	0.0666912	0.0370174	Excluded_after_perturbation	TRUE	FALSE	TRUE	NA	ENCFF391ZFR	Downstream only
GEMIN5	inclusion_chr8:116863259-116863129	RAD21	chr8:116863259-116863129	-	0.797101	0.953846	0.156745	0.00835441	Excluded_after_perturbation	FALSE	FALSE	FALSE	NA	NA	None
GEMIN5	inclusion_chr8:130214701-130214555	ASAP1	chr8:130214701-130214555	-	0.839286	0.954955	0.115669	0.00709363	Excluded_after_perturbation	FALSE	FALSE	FALSE	NA	NA	None
GEMIN5	inclusion_chr8:51861246-51860860	PCMTD1	chr8:51861246-51860860	-	0.277778	0.714286	0.436508	0.0306643	Excluded_after_perturbation	TRUE	TRUE	TRUE	ENCFF016THS,ENCFF391ZFR	ENCFF016THS,ENCFF391ZFR	Both
GEMIN5	inclusion_chr8:65605538-65605421	ARMC1	chr8:65605538-65605421	-	0.93617	0.714286	-0.221884	0.0121897	Included_after_perturbation	FALSE	FALSE	FALSE	NA	NA	None
GEMIN5	inclusion_chr8:78738635-78738503	IL7	chr8:78738635-78738503	-	1	0.285714	-0.714286	0.020979	Included_after_perturbation	FALSE	FALSE	FALSE	NA	NA	None
GEMIN5	inclusion_chr8:81671047-81670938	IMPA1	chr8:81671047-81670938	-	0.705882	0.953488	0.247606	0.00398914	Excluded_after_perturbation	FALSE	FALSE	FALSE	NA	NA	None
GEMIN5	inclusion_chr8:85215037-85214920	E2F5	chr8:85215037-85214920	+	0.893688	0.951743	0.0580549	0.00484527	Excluded_after_perturbation	FALSE	FALSE	FALSE	NA	NA	None
GEMIN5	inclusion_chr8:85219363-85219235	RBIS	chr8:85219363-85219235	-	0.0621118	0.00537634	-0.0567355	0.00349449	Included_after_perturbation	TRUE	TRUE	TRUE	ENCFF391ZFR	ENCFF391ZFR	Both
GEMIN5	inclusion_chr8:96258700-96258356	MTERF3	chr8:96258700-96258356	-	0.855072	0.954023	0.0989505	0.0465108	Excluded_after_perturbation	TRUE	TRUE	TRUE	ENCFF391ZFR	ENCFF391ZFR	Both
GEMIN5	inclusion_chr9:110973558-110973480	LPAR1	chr9:110973558-110973480	-	0.361702	0.580645	0.218943	0.0330872	Excluded_after_perturbation	FALSE	FALSE	FALSE	NA	NA	None
GEMIN5	inclusion_chr9:112694233-112694130	INIP	chr9:112694233-112694130	-	0.923077	0.72093	-0.202147	0.0227507	Included_after_perturbation	FALSE	FALSE	FALSE	NA	NA	None
GEMIN5	inclusion_chr9:125962214-125962101	PBX3	chr9:125962214-125962101	+	0.25	0	-0.25	0.0443548	Included_after_perturbation	FALSE	FALSE	FALSE	NA	NA	None
GEMIN5	inclusion_chr9:128187934-128187862	CIZ1	chr9:128187934-128187862	-	0.794118	0.941176	0.147059	0.0206983	Excluded_after_perturbation	TRUE	TRUE	TRUE	ENCFF016THS	ENCFF016THS	Both
GEMIN5	inclusion_chr9:128325239-128325142	COQ4	chr9:128325239-128325142	+	0.925926	0.984	0.0580741	0.047588	Excluded_after_perturbation	FALSE	FALSE	FALSE	NA	NA	None
GEMIN5	inclusion_chr9:128909321-128907156	LRRC8A	chr9:128909321-128907156	+	0.96	0.727273	-0.232727	0.0400145	Included_after_perturbation	TRUE	FALSE	TRUE	NA	ENCFF016THS	Downstream only
GEMIN5	inclusion_chr9:130217970-130217831	NCS1	chr9:130217970-130217831	+	0.861111	1	0.138889	0.00810658	Excluded_after_perturbation	FALSE	FALSE	FALSE	NA	NA	None
GEMIN5	inclusion_chr9:131893992-131893884	MED27	chr9:131893992-131893884	-	0.909774	0.983051	0.0732764	0.0126342	Excluded_after_perturbation	FALSE	FALSE	FALSE	NA	NA	None
GEMIN5	inclusion_chr9:136941684-136941536	FBXW5	chr9:136941684-136941536	-	0.852941	0.948148	0.095207	0.0218556	Excluded_after_perturbation	FALSE	FALSE	FALSE	NA	NA	None
GEMIN5	inclusion_chr9:136942466-136942045	FBXW5	chr9:136942466-136942045	-	0.878788	0.953125	0.0743371	0.0485855	Excluded_after_perturbation	TRUE	TRUE	TRUE	ENCFF016THS,ENCFF391ZFR	ENCFF016THS,ENCFF391ZFR	Both
GEMIN5	inclusion_chr9:137565154-137565084	DPH7	chr9:137565154-137565084	-	0.838384	0.934783	0.0963988	0.0426525	Excluded_after_perturbation	FALSE	FALSE	FALSE	NA	NA	None
GEMIN5	inclusion_chr9:137576167-137576079	DPH7	chr9:137576167-137576079	-	0.941748	1	0.0582524	0.0303287	Excluded_after_perturbation	TRUE	TRUE	TRUE	ENCFF016THS,ENCFF391ZFR	ENCFF016THS,ENCFF391ZFR	Both
GEMIN5	inclusion_chr9:32988129-32988082	APTX	chr9:32988129-32988082	-	0.137931	0.411765	0.273834	0.0246422	Excluded_after_perturbation	FALSE	FALSE	FALSE	NA	NA	None
GEMIN5	inclusion_chr9:34637089-34636996	SIGMAR1	chr9:34637089-34636996	-	0.9	0.965116	0.0651163	0.0190693	Excluded_after_perturbation	TRUE	TRUE	TRUE	ENCFF391ZFR	ENCFF391ZFR	Both
GEMIN5	inclusion_chr9:35660647-35660556	CCDC107	chr9:35660647-35660556	+	0.77821	0.923077	0.144867	9.82172e-07	Excluded_after_perturbation	TRUE	FALSE	TRUE	NA	ENCFF391ZFR	Downstream only
GEMIN5	inclusion_chr9:35660858-35660745	CCDC107	chr9:35660858-35660745	+	0.531034	0.801105	0.27007	2.30876e-07	Excluded_after_perturbation	TRUE	TRUE	FALSE	ENCFF391ZFR	NA	Upstream only
GEMIN5	inclusion_chr9:78328188-78328050	PSAT1	chr9:78328188-78328050	+	0.693396	0.78629	0.0928941	0.0247911	Excluded_after_perturbation	TRUE	FALSE	TRUE	NA	ENCFF391ZFR	Downstream only
GEMIN5	inclusion_chr9:83970912-83970896	HNRNPK	chr9:83970912-83970896	-	0.621094	0.682474	0.0613805	0.0461661	Excluded_after_perturbation	TRUE	TRUE	FALSE	ENCFF391ZFR	NA	Upstream only
GEMIN5	inclusion_chr9:88468605-88468371	SPIN1	chr9:88468605-88468371	+	0.803922	0.980769	0.176848	0.00387294	Excluded_after_perturbation	FALSE	FALSE	FALSE	NA	NA	None
GEMIN5	inclusion_chr9:93110721-93110567	CARD19	chr9:93110721-93110567	+	0.880342	0.945312	0.0649706	0.0145728	Excluded_after_perturbation	FALSE	FALSE	FALSE	NA	NA	None
GEMIN5	inclusion_chr9:95060810-95060693	AOPEP	chr9:95060810-95060693	+	0.775362	0.892377	0.117014	0.000534968	Excluded_after_perturbation	FALSE	FALSE	FALSE	NA	NA	None
GEMIN5	inclusion_chrX:103684729-103684680	MORF4L2	chrX:103684729-103684680	-	0.176211	0.270142	0.0939307	0.0211715	Excluded_after_perturbation	TRUE	TRUE	FALSE	ENCFF391ZFR	NA	Upstream only
GEMIN5	inclusion_chrX:106999749-106999676	MORC4	chrX:106999749-106999676	-	0.894737	0.755319	-0.139418	0.0270443	Included_after_perturbation	FALSE	FALSE	FALSE	NA	NA	None
GEMIN5	inclusion_chrX:38154032-38153947	TSPAN7	chrX:38154032-38153947	+	0.25641	0.0576923	-0.198718	0.0131268	Included_after_perturbation	FALSE	FALSE	FALSE	NA	NA	None
GPKOW	inclusion_chr10:125038996-125039155	CTBP2	chr10:125038996-125039155	-	0.381818	0.556522	0.174704	0.0486471	Excluded_after_perturbation	FALSE	FALSE	FALSE	NA	NA	None
GPKOW	inclusion_chr10:32935894-32936423	ITGB1	chr10:32935894-32936423	-	0.0987654	0.0181818	-0.0805836	0.00689702	Included_after_perturbation	FALSE	FALSE	FALSE	NA	NA	None
GPKOW	inclusion_chr10:3780105-3780229	KLF6	chr10:3780105-3780229	-	0.909091	0.830258	-0.0788326	0.0440935	Included_after_perturbation	TRUE	TRUE	TRUE	ENCFF941QIF,ENCFF865VDH	ENCFF941QIF,ENCFF865VDH	Both
GPKOW	inclusion_chr10:3783215-3783281	KLF6	chr10:3783215-3783281	-	0.112903	0.0431655	-0.0697378	0.014152	Included_after_perturbation	FALSE	FALSE	FALSE	NA	NA	None
GPKOW	inclusion_chr10:48479635-48479764	ARHGAP22	chr10:48479635-48479764	-	0.285714	0.7	0.414286	0.0108471	Excluded_after_perturbation	FALSE	FALSE	FALSE	NA	NA	None
GPKOW	inclusion_chr10:50745127-50745274	ASAH2B	chr10:50745127-50745274	+	0.538462	0.179487	-0.358974	0.0260678	Included_after_perturbation	FALSE	FALSE	FALSE	NA	NA	None
GPKOW	inclusion_chr10:56358908-56358947	ZWINT	chr10:56358908-56358947	-	0.813953	0.933962	0.120009	0.0367442	Excluded_after_perturbation	TRUE	TRUE	TRUE	ENCFF941QIF,ENCFF865VDH	ENCFF941QIF,ENCFF865VDH	Both
GPKOW	inclusion_chr10:5712393-5712539	TASOR2	chr10:5712393-5712539	+	0.5	0.814815	0.314815	0.0469447	Excluded_after_perturbation	FALSE	FALSE	FALSE	NA	NA	None
GPKOW	inclusion_chr10:58363608-58363686	UBE2D1	chr10:58363608-58363686	+	1	0.851351	-0.148649	0.0312053	Included_after_perturbation	FALSE	FALSE	FALSE	NA	NA	None
GPKOW	inclusion_chr10:5880297-5880376	ANKRD16	chr10:5880297-5880376	-	0.5	0.909091	0.409091	0.0293546	Excluded_after_perturbation	FALSE	FALSE	FALSE	NA	NA	None
GPKOW	inclusion_chr10:69343826-69343989	HK1	chr10:69343826-69343989	+	0.918367	0.990909	0.0725417	0.0317249	Excluded_after_perturbation	FALSE	FALSE	FALSE	NA	NA	None
GPKOW	inclusion_chr10:79349075-79349106	PPIF	chr10:79349075-79349106	+	0.71875	0.875	0.15625	0.00923385	Excluded_after_perturbation	FALSE	FALSE	FALSE	NA	NA	None
GPKOW	inclusion_chr10:99615452-99615513	SLC25A28	chr10:99615452-99615513	-	0.3125	0.0943396	-0.21816	0.0446018	Included_after_perturbation	FALSE	FALSE	FALSE	NA	NA	None
GPKOW	inclusion_chr11:102209564-102209516	YAP1	chr11:102209564-102209516	+	0.277778	0.6	0.322222	0.0400983	Excluded_after_perturbation	FALSE	FALSE	FALSE	NA	NA	None
GPKOW	inclusion_chr11:123059762-123059472	HSPA8	chr11:123059762-123059472	-	0.1	0.010989	-0.089011	0.0212985	Included_after_perturbation	FALSE	FALSE	FALSE	NA	NA	None
GPKOW	inclusion_chr11:124745729-124745502	NRGN	chr11:124745729-124745502	+	0.99115	0.925743	-0.0654079	0.0133501	Included_after_perturbation	FALSE	FALSE	FALSE	NA	NA	None
GPKOW	inclusion_chr11:134248959-134248808	THYN1	chr11:134248959-134248808	-	0.681818	0.809045	0.127227	0.0401285	Excluded_after_perturbation	FALSE	FALSE	FALSE	NA	NA	None
GPKOW	inclusion_chr11:18087054-18086861	SAAL1	chr11:18087054-18086861	-	0.5	0.923077	0.423077	0.0302059	Excluded_after_perturbation	FALSE	FALSE	FALSE	NA	NA	None
GPKOW	inclusion_chr11:18087054-18086865	SAAL1	chr11:18087054-18086865	-	0.904762	0.990991	0.0862291	0.0202966	Excluded_after_perturbation	FALSE	FALSE	FALSE	NA	NA	None
GPKOW	inclusion_chr11:18519603-18519518	TSG101	chr11:18519603-18519518	-	0.607143	0.807018	0.199875	0.00855623	Excluded_after_perturbation	TRUE	TRUE	TRUE	ENCFF941QIF	ENCFF941QIF	Both
GPKOW	inclusion_chr11:30331374-30330885	ARL14EP	chr11:30331374-30330885	+	0.285714	0.705882	0.420168	0.0319524	Excluded_after_perturbation	FALSE	FALSE	FALSE	NA	NA	None
GPKOW	inclusion_chr11:33733610-33733494	CD59	chr11:33733610-33733494	-	0.169355	0.277778	0.108423	0.0227315	Excluded_after_perturbation	FALSE	FALSE	FALSE	NA	NA	None
GPKOW	inclusion_chr11:63822848-63822790	SPINDOC	chr11:63822848-63822790	+	0.184211	0.0642202	-0.11999	0.0493446	Included_after_perturbation	FALSE	FALSE	FALSE	NA	NA	None
GPKOW	inclusion_chr11:64237222-64237186	VEGFB	chr11:64237222-64237186	+	0.887755	0.788104	-0.099651	0.0332176	Included_after_perturbation	TRUE	FALSE	TRUE	NA	ENCFF941QIF	Downstream only
GPKOW	inclusion_chr11:64773505-64773429	SF1	chr11:64773505-64773429	-	0.84	0.954545	0.114545	0.0248987	Excluded_after_perturbation	TRUE	TRUE	TRUE	ENCFF941QIF,ENCFF865VDH	ENCFF941QIF,ENCFF865VDH	Both
GPKOW	inclusion_chr11:65650192-65650137	SIPA1	chr11:65650192-65650137	+	0.758621	0.921875	0.163254	0.0441006	Excluded_after_perturbation	FALSE	FALSE	FALSE	NA	NA	None
GPKOW	inclusion_chr11:66335498-66334513	RIN1	chr11:66335498-66334513	-	0	0.6	0.6	0.0454545	Excluded_after_perturbation	FALSE	FALSE	FALSE	NA	NA	None
GPKOW	inclusion_chr11:66335498-66335406	RIN1	chr11:66335498-66335406	-	0.75	0.919355	0.169355	0.0432399	Excluded_after_perturbation	FALSE	FALSE	FALSE	NA	NA	None
GPKOW	inclusion_chr11:66335682-66335609	RIN1	chr11:66335682-66335609	-	0.689655	0.943662	0.254007	0.00154214	Excluded_after_perturbation	FALSE	FALSE	FALSE	NA	NA	None
GPKOW	inclusion_chr11:66338282-66338242	BRMS1	chr11:66338282-66338242	-	0.813953	0.908046	0.0940925	0.0433619	Excluded_after_perturbation	TRUE	TRUE	TRUE	ENCFF865VDH	ENCFF941QIF,ENCFF865VDH	Both
GPKOW	inclusion_chr11:67433194-67433125	RPS6KB2	chr11:67433194-67433125	+	0.555556	0.0555556	-0.5	0.00794568	Included_after_perturbation	TRUE	TRUE	TRUE	ENCFF941QIF	ENCFF941QIF,ENCFF865VDH	Both
GPKOW	inclusion_chr11:67585241-67585037	GSTP1	chr11:67585241-67585037	+	0.62069	0.876923	0.256233	0.0103754	Excluded_after_perturbation	TRUE	TRUE	TRUE	ENCFF941QIF,ENCFF865VDH	ENCFF865VDH	Both
GPKOW	inclusion_chr11:9724885-9724657	SWAP70	chr11:9724885-9724657	+	0.882353	1	0.117647	0.0173519	Excluded_after_perturbation	FALSE	FALSE	FALSE	NA	NA	None
GPKOW	inclusion_chr12:103954968-103954874	UQCC6	chr12:103954968-103954874	-	0.6	0.0769231	-0.523077	0.0441176	Included_after_perturbation	FALSE	FALSE	FALSE	NA	NA	None
GPKOW	inclusion_chr12:109090207-109090008	ALKBH2	chr12:109090207-109090008	-	0.395833	0.598485	0.202652	0.0182773	Excluded_after_perturbation	FALSE	FALSE	FALSE	NA	NA	None
GPKOW	inclusion_chr12:110018488-110018344	ANKRD13A	chr12:110018488-110018344	+	0.777778	1	0.222222	0.0157262	Excluded_after_perturbation	TRUE	FALSE	TRUE	NA	ENCFF941QIF,ENCFF865VDH	Downstream only
GPKOW	inclusion_chr12:110487943-110487860	FAM216A	chr12:110487943-110487860	+	0.97619	0.837398	-0.138792	0.0166405	Included_after_perturbation	FALSE	FALSE	FALSE	NA	NA	None
GPKOW	inclusion_chr12:111870360-111870270	MAPKAPK5	chr12:111870360-111870270	+	0.5625	0.844444	0.281944	0.0358052	Excluded_after_perturbation	TRUE	TRUE	FALSE	ENCFF941QIF	NA	Upstream only
GPKOW	inclusion_chr12:112408656-112408239	RPL6	chr12:112408656-112408239	-	0.973684	0.850575	-0.123109	0.00665044	Included_after_perturbation	TRUE	TRUE	TRUE	ENCFF941QIF,ENCFF865VDH	ENCFF941QIF,ENCFF865VDH	Both
GPKOW	inclusion_chr12:113164285-113164066	DDX54	chr12:113164285-113164066	-	0.909091	0.990566	0.0814751	0.0261589	Excluded_after_perturbation	TRUE	TRUE	TRUE	ENCFF941QIF,ENCFF865VDH	ENCFF941QIF,ENCFF865VDH	Both
GPKOW	inclusion_chr12:113428459-113428419	SDSL	chr12:113428459-113428419	+	0.914286	1	0.0857143	0.0370086	Excluded_after_perturbation	FALSE	FALSE	FALSE	NA	NA	None
GPKOW	inclusion_chr12:116723223-116723066	SPRING1	chr12:116723223-116723066	-	0.9	0.731343	-0.168657	0.0478436	Included_after_perturbation	FALSE	FALSE	FALSE	NA	NA	None
GPKOW	inclusion_chr12:120571291-120571190	RNF10	chr12:120571291-120571190	+	0.761905	0.974359	0.212454	0.0169359	Excluded_after_perturbation	TRUE	TRUE	FALSE	ENCFF941QIF	NA	Upstream only
GPKOW	inclusion_chr12:123348133-123348028	SBNO1	chr12:123348133-123348028	-	0.68	0.909091	0.229091	0.00904863	Excluded_after_perturbation	TRUE	TRUE	TRUE	ENCFF941QIF	ENCFF941QIF	Both
GPKOW	inclusion_chr12:130872912-130872835	RAN	chr12:130872912-130872835	+	0.86802	0.797101	-0.0709189	0.0329	Included_after_perturbation	TRUE	TRUE	TRUE	ENCFF941QIF,ENCFF865VDH	ENCFF941QIF,ENCFF865VDH	Both
GPKOW	inclusion_chr12:15958335-15958187	DERA	chr12:15958335-15958187	+	0.769231	0.945455	0.176224	0.0037103	Excluded_after_perturbation	FALSE	FALSE	FALSE	NA	NA	None
GPKOW	inclusion_chr12:24901885-24901813	BCAT1	chr12:24901885-24901813	-	0.68	0.890909	0.210909	0.0292111	Excluded_after_perturbation	TRUE	TRUE	TRUE	ENCFF941QIF,ENCFF865VDH	ENCFF941QIF,ENCFF865VDH	Both
GPKOW	inclusion_chr12:54286732-54286661	HNRNPA1	chr12:54286732-54286661	+	0.611111	0.857143	0.246032	0.0456092	Excluded_after_perturbation	TRUE	TRUE	TRUE	ENCFF941QIF,ENCFF865VDH	ENCFF941QIF,ENCFF865VDH	Both
GPKOW	inclusion_chr12:56159730-56158683	MYL6B	chr12:56159730-56158683	+	0.884615	1	0.115385	0.0341763	Excluded_after_perturbation	TRUE	TRUE	TRUE	ENCFF941QIF,ENCFF865VDH	ENCFF941QIF,ENCFF865VDH	Both
GPKOW	inclusion_chr12:57231560-57231507	SHMT2	chr12:57231560-57231507	+	0.722222	0.408163	-0.314059	0.0291184	Included_after_perturbation	TRUE	FALSE	TRUE	NA	ENCFF941QIF,ENCFF865VDH	Downstream only
GPKOW	inclusion_chr12:6537390-6537100	GAPDH	chr12:6537390-6537100	+	0.77551	0.884146	0.108636	0.0227347	Excluded_after_perturbation	TRUE	TRUE	FALSE	ENCFF941QIF,ENCFF865VDH	NA	Upstream only
GPKOW	inclusion_chr12:6849783-6849564	CDCA3	chr12:6849783-6849564	-	0.470588	0.826087	0.355499	0.0383102	Excluded_after_perturbation	TRUE	TRUE	TRUE	ENCFF941QIF	ENCFF941QIF	Both
GPKOW	inclusion_chr12:6849858-6849550	CDCA3	chr12:6849858-6849550	-	0.3	0.833333	0.533333	0.0274215	Excluded_after_perturbation	TRUE	TRUE	TRUE	ENCFF941QIF	ENCFF941QIF	Both
GPKOW	inclusion_chr13:20737722-20737805	EEF1AKMT1	chr13:20737722-20737805	-	0.222222	0.722222	0.5	0.0369184	Excluded_after_perturbation	FALSE	FALSE	FALSE	NA	NA	None
GPKOW	inclusion_chr13:27432730-27432804	GTF3A	chr13:27432730-27432804	+	0.721311	0.830601	0.10929	0.0317484	Excluded_after_perturbation	TRUE	TRUE	FALSE	ENCFF941QIF	NA	Upstream only
GPKOW	inclusion_chr13:48093547-48093687	MED4	chr13:48093547-48093687	-	0.375	0.102564	-0.272436	0.0481715	Included_after_perturbation	FALSE	FALSE	FALSE	NA	NA	None
GPKOW	inclusion_chr13:52018912-52019143	ALG11	chr13:52018912-52019143	+	0.833333	0.157895	-0.675439	0.0055336	Included_after_perturbation	TRUE	FALSE	TRUE	NA	ENCFF865VDH	Downstream only
GPKOW	inclusion_chr13:75341124-75341235	TBC1D4	chr13:75341124-75341235	-	0.538462	0.933333	0.394872	0.00551159	Excluded_after_perturbation	FALSE	FALSE	FALSE	NA	NA	None
GPKOW	inclusion_chr14:21268622-21268668	HNRNPC	chr14:21268622-21268668	-	0.010989	0.0809249	0.0699358	0.0227243	Excluded_after_perturbation	TRUE	TRUE	FALSE	ENCFF941QIF,ENCFF865VDH	NA	Upstream only
GPKOW	inclusion_chr14:23071124-23071186	ACIN1	chr14:23071124-23071186	-	0.3	0.0263158	-0.273684	0.0245143	Included_after_perturbation	TRUE	TRUE	TRUE	ENCFF941QIF,ENCFF865VDH	ENCFF941QIF,ENCFF865VDH	Both
GPKOW	inclusion_chr14:55332816-55332945	FBXO34	chr14:55332816-55332945	+	0.5	0.230769	-0.269231	0.0216874	Included_after_perturbation	TRUE	TRUE	FALSE	ENCFF865VDH	NA	Upstream only
GPKOW	inclusion_chr14:58427053-58427242	TIMM9	chr14:58427053-58427242	-	1	0.68	-0.32	0.0162394	Included_after_perturbation	FALSE	FALSE	FALSE	NA	NA	None
GPKOW	inclusion_chr14:74885585-74885634	DLST	chr14:74885585-74885634	+	0.666667	0.924528	0.257862	0.00677106	Excluded_after_perturbation	FALSE	FALSE	FALSE	NA	NA	None
GPKOW	inclusion_chr14:75061683-75061762	ACYP1	chr14:75061683-75061762	-	0.357143	0.221519	-0.135624	0.0353906	Included_after_perturbation	FALSE	FALSE	FALSE	NA	NA	None
GPKOW	inclusion_chr15:35542412-35542507	DPH6	chr15:35542412-35542507	-	0.5	0.92	0.42	0.037555	Excluded_after_perturbation	FALSE	FALSE	FALSE	NA	NA	None
GPKOW	inclusion_chr15:55991925-55992005	NEDD4	chr15:55991925-55992005	-	0.571429	0.95	0.378571	0.0418803	Excluded_after_perturbation	FALSE	FALSE	FALSE	NA	NA	None
GPKOW	inclusion_chr15:58698279-58698404	ADAM10	chr15:58698279-58698404	-	0.214286	0	-0.214286	0.0185714	Included_after_perturbation	FALSE	FALSE	FALSE	NA	NA	None
GPKOW	inclusion_chr15:73563235-73563257	NPTN	chr15:73563235-73563257	-	0.944444	1	0.0555556	0.0282514	Excluded_after_perturbation	TRUE	TRUE	TRUE	ENCFF865VDH	ENCFF865VDH	Both
GPKOW	inclusion_chr15:75338354-75338420	COMMD4	chr15:75338354-75338420	+	0.772727	0.875817	0.10309	0.00922782	Excluded_after_perturbation	TRUE	TRUE	FALSE	ENCFF865VDH	NA	Upstream only
GPKOW	inclusion_chr15:90232218-90232327	CIB1	chr15:90232218-90232327	-	0.777778	0.868889	0.0911111	0.00374273	Excluded_after_perturbation	FALSE	FALSE	FALSE	NA	NA	None
GPKOW	inclusion_chr15:90932054-90932110	HDDC3	chr15:90932054-90932110	-	0.896552	0.988636	0.0920846	0.0465763	Excluded_after_perturbation	FALSE	FALSE	FALSE	NA	NA	None
GPKOW	inclusion_chr16:29862585-29862635	CDIPT	chr16:29862585-29862635	-	0.727273	0.1875	-0.539773	0.0146982	Included_after_perturbation	FALSE	FALSE	FALSE	NA	NA	None
GPKOW	inclusion_chr16:50350022-50350167	BRD7	chr16:50350022-50350167	-	0.869565	0.97619	0.106625	0.023033	Excluded_after_perturbation	FALSE	FALSE	FALSE	NA	NA	None
GPKOW	inclusion_chr16:57759727-57759836	KIFC3	chr16:57759727-57759836	-	1	0.804124	-0.195876	0.00169739	Included_after_perturbation	FALSE	FALSE	FALSE	NA	NA	None
GPKOW	inclusion_chr16:634888-635340	METTL26	chr16:634888-635340	-	0.564103	0.671875	0.107772	0.0488857	Excluded_after_perturbation	FALSE	FALSE	FALSE	NA	NA	None
GPKOW	inclusion_chr16:635280-635340	METTL26	chr16:635280-635340	-	0.47619	0.603352	0.127161	0.0101615	Excluded_after_perturbation	FALSE	FALSE	FALSE	NA	NA	None
GPKOW	inclusion_chr16:68025414-68025494	DUS2	chr16:68025414-68025494	+	0.333333	0.75	0.416667	0.0319524	Excluded_after_perturbation	FALSE	FALSE	FALSE	NA	NA	None
GPKOW	inclusion_chr16:69459092-69459121	CYB5B	chr16:69459092-69459121	+	0.962963	0.878613	-0.0843502	0.037459	Included_after_perturbation	FALSE	FALSE	FALSE	NA	NA	None
GPKOW	inclusion_chr16:74664623-74664745	RFWD3	chr16:74664623-74664745	-	0.5	0.0526316	-0.447368	0.0171683	Included_after_perturbation	FALSE	FALSE	FALSE	NA	NA	None
GPKOW	inclusion_chr16:89653903-89654020	CHMP1A	chr16:89653903-89654020	-	0.666667	0	-0.666667	0.014985	Included_after_perturbation	TRUE	TRUE	TRUE	ENCFF941QIF	ENCFF941QIF	Both
GPKOW	inclusion_chr17:1541640-1541565	PITPNA	chr17:1541640-1541565	-	0.764706	0.961538	0.196833	0.0291133	Excluded_after_perturbation	TRUE	TRUE	TRUE	ENCFF941QIF	ENCFF941QIF	Both
GPKOW	inclusion_chr17:15978163-15978043	ZSWIM7	chr17:15978163-15978043	-	0.836066	0.684848	-0.151217	0.0285924	Included_after_perturbation	FALSE	FALSE	FALSE	NA	NA	None
GPKOW	inclusion_chr17:16198719-16198600	NCOR1	chr17:16198719-16198600	-	0.377778	0.576471	0.198693	0.0422998	Excluded_after_perturbation	FALSE	FALSE	FALSE	NA	NA	None
GPKOW	inclusion_chr17:16348685-16348615	CENPV	chr17:16348685-16348615	-	0.886076	0.755952	-0.130124	0.0178056	Included_after_perturbation	TRUE	TRUE	TRUE	ENCFF941QIF,ENCFF865VDH	ENCFF941QIF,ENCFF865VDH	Both
GPKOW	inclusion_chr17:41996424-41996310	DNAJC7	chr17:41996424-41996310	-	0.960526	0.857143	-0.103383	0.0156845	Included_after_perturbation	TRUE	TRUE	TRUE	ENCFF941QIF,ENCFF865VDH	ENCFF941QIF,ENCFF865VDH	Both
GPKOW	inclusion_chr17:42614136-42613848	TUBG1	chr17:42614136-42613848	+	0.444444	0.818182	0.373737	0.0054866	Excluded_after_perturbation	TRUE	FALSE	TRUE	NA	ENCFF941QIF	Downstream only
GPKOW	inclusion_chr17:44322852-44322807	SLC25A39	chr17:44322852-44322807	-	0.862857	0.92112	0.0582625	0.0446111	Excluded_after_perturbation	FALSE	FALSE	FALSE	NA	NA	None
GPKOW	inclusion_chr17:5426299-5426235	RPAIN	chr17:5426299-5426235	+	0.687151	0.784504	0.0973528	0.0126828	Excluded_after_perturbation	TRUE	TRUE	FALSE	ENCFF941QIF	NA	Upstream only
GPKOW	inclusion_chr17:56998498-56998384	SCPEP1	chr17:56998498-56998384	+	0.571429	0.947368	0.37594	0.0259541	Excluded_after_perturbation	FALSE	FALSE	FALSE	NA	NA	None
GPKOW	inclusion_chr17:75778963-75778820	H3-3B	chr17:75778963-75778820	-	0.770115	0.84131	0.0711949	0.0450234	Excluded_after_perturbation	TRUE	TRUE	TRUE	ENCFF941QIF,ENCFF865VDH	ENCFF941QIF,ENCFF865VDH	Both
GPKOW	inclusion_chr17:7577916-7577568	SENP3-EIF4A1	chr17:7577916-7577568	+	0.545455	0.956522	0.411067	0.00166792	Excluded_after_perturbation	TRUE	TRUE	TRUE	ENCFF941QIF,ENCFF865VDH	ENCFF941QIF,ENCFF865VDH	Both
GPKOW	inclusion_chr17:81934745-81934652	PYCR1	chr17:81934745-81934652	-	0.82	0.943925	0.123925	0.0198116	Excluded_after_perturbation	TRUE	TRUE	TRUE	ENCFF865VDH	ENCFF941QIF,ENCFF865VDH	Both
GPKOW	inclusion_chr17:82060093-82059947	DUS1L	chr17:82060093-82059947	-	0.894737	0.976378	0.0816411	0.049919	Excluded_after_perturbation	TRUE	TRUE	TRUE	ENCFF941QIF,ENCFF865VDH	ENCFF941QIF,ENCFF865VDH	Both
GPKOW	inclusion_chr17:8210249-8210176	AURKB	chr17:8210249-8210176	-	0.524272	0.666667	0.142395	0.0211418	Excluded_after_perturbation	TRUE	TRUE	TRUE	ENCFF941QIF	ENCFF941QIF,ENCFF865VDH	Both
GPKOW	inclusion_chr17:82720363-82720271	FN3KRP	chr17:82720363-82720271	+	0.862069	0.97561	0.113541	0.0393465	Excluded_after_perturbation	FALSE	FALSE	FALSE	NA	NA	None
GPKOW	inclusion_chr19:10315492-10315385	FDX2	chr19:10315492-10315385	-	0.884058	0.962733	0.0786749	0.032989	Excluded_after_perturbation	FALSE	FALSE	FALSE	NA	NA	None
GPKOW	inclusion_chr19:10395696-10395434	CDC37	chr19:10395696-10395434	-	0.545455	0.324074	-0.22138	0.01655	Included_after_perturbation	TRUE	TRUE	TRUE	ENCFF941QIF,ENCFF865VDH	ENCFF941QIF,ENCFF865VDH	Both
GPKOW	inclusion_chr19:1090141-1090086	POLR2E	chr19:1090141-1090086	-	0.777778	0.955224	0.177446	0.0153216	Excluded_after_perturbation	FALSE	FALSE	FALSE	NA	NA	None
GPKOW	inclusion_chr19:11345737-11345519	CCDC159	chr19:11345737-11345519	+	1	0.873016	-0.126984	0.0492692	Included_after_perturbation	FALSE	FALSE	FALSE	NA	NA	None
GPKOW	inclusion_chr19:15267551-15267415	BRD4	chr19:15267551-15267415	-	0.919355	0.99115	0.0717956	0.0216687	Excluded_after_perturbation	TRUE	TRUE	TRUE	ENCFF941QIF,ENCFF865VDH	ENCFF941QIF,ENCFF865VDH	Both
GPKOW	inclusion_chr19:17781820-17781711	FCHO1	chr19:17781820-17781711	+	0.5	0.896552	0.396552	0.0271319	Excluded_after_perturbation	FALSE	FALSE	FALSE	NA	NA	None
GPKOW	inclusion_chr19:18560550-18560419	KXD1	chr19:18560550-18560419	+	0.037037	0.148148	0.111111	0.0357713	Excluded_after_perturbation	FALSE	FALSE	FALSE	NA	NA	None
GPKOW	inclusion_chr19:19133306-19133129	TMEM161A	chr19:19133306-19133129	-	0.6	0	-0.6	0.0454545	Included_after_perturbation	FALSE	FALSE	FALSE	NA	NA	None
GPKOW	inclusion_chr19:1978511-1978441	CSNK1G2	chr19:1978511-1978441	+	0.857143	0.969072	0.111929	0.030464	Excluded_after_perturbation	TRUE	TRUE	TRUE	ENCFF941QIF	ENCFF865VDH	Both
GPKOW	inclusion_chr19:33396155-33396089	PEPD	chr19:33396155-33396089	-	0.142857	0.0367647	-0.106092	0.0222231	Included_after_perturbation	FALSE	FALSE	FALSE	NA	NA	None
GPKOW	inclusion_chr19:336173-336082	MIER2	chr19:336173-336082	-	0.583333	0.916667	0.333333	0.0289374	Excluded_after_perturbation	FALSE	FALSE	FALSE	NA	NA	None
GPKOW	inclusion_chr19:3453916-3453762	NFIC	chr19:3453916-3453762	+	0.162791	0.3	0.137209	0.0155821	Excluded_after_perturbation	TRUE	FALSE	TRUE	NA	ENCFF941QIF,ENCFF865VDH	Downstream only
GPKOW	inclusion_chr19:35166325-35166250	FXYD5	chr19:35166325-35166250	+	0.828358	0.897702	0.0693435	1.53096e-07	Excluded_after_perturbation	TRUE	TRUE	TRUE	ENCFF941QIF,ENCFF865VDH	ENCFF941QIF,ENCFF865VDH	Both
GPKOW	inclusion_chr19:35546808-35546525	TMEM147	chr19:35546808-35546525	+	0.52381	0.814815	0.291005	0.0184763	Excluded_after_perturbation	FALSE	FALSE	FALSE	NA	NA	None
GPKOW	inclusion_chr19:35633001-35632935	RBM42	chr19:35633001-35632935	+	0.539326	0.659763	0.120437	0.0099538	Excluded_after_perturbation	TRUE	TRUE	FALSE	ENCFF941QIF,ENCFF865VDH	NA	Upstream only
GPKOW	inclusion_chr19:41861225-41861111	RPS19	chr19:41861225-41861111	+	0.809524	0.954128	0.144605	0.00829127	Excluded_after_perturbation	TRUE	TRUE	TRUE	ENCFF941QIF,ENCFF865VDH	ENCFF941QIF,ENCFF865VDH	Both
GPKOW	inclusion_chr19:48873588-48873224	PPP1R15A	chr19:48873588-48873224	+	0.120879	0.221239	0.10036	0.0416431	Excluded_after_perturbation	TRUE	TRUE	TRUE	ENCFF941QIF	ENCFF941QIF	Both
GPKOW	inclusion_chr19:49447903-49447826	PIH1D1	chr19:49447903-49447826	-	0.625	0.962963	0.337963	0.0302139	Excluded_after_perturbation	TRUE	TRUE	FALSE	ENCFF941QIF	NA	Upstream only
GPKOW	inclusion_chr19:49490600-49490474	RPL13A	chr19:49490600-49490474	+	0.25	0.76	0.51	0.0152092	Excluded_after_perturbation	TRUE	TRUE	TRUE	ENCFF941QIF	ENCFF941QIF,ENCFF865VDH	Both
GPKOW	inclusion_chr19:7911159-7910979	MAP2K7	chr19:7911159-7910979	+	0.642857	0.962963	0.320106	0.0126895	Excluded_after_perturbation	TRUE	TRUE	TRUE	ENCFF941QIF,ENCFF865VDH	ENCFF941QIF	Both
GPKOW	inclusion_chr19:7911330-7911249	MAP2K7	chr19:7911330-7911249	+	0.642857	0.962963	0.320106	0.0126895	Excluded_after_perturbation	TRUE	TRUE	TRUE	ENCFF941QIF	ENCFF865VDH	Both
GPKOW	inclusion_chr19:8321703-8321655	RPS28	chr19:8321703-8321655	+	0.279412	0.482759	0.203347	0.012892	Excluded_after_perturbation	TRUE	TRUE	TRUE	ENCFF941QIF,ENCFF865VDH	ENCFF941QIF,ENCFF865VDH	Both
GPKOW	inclusion_chr19:8322091-8321952	RPS28	chr19:8322091-8321952	+	0.308824	0.517241	0.208418	0.0137893	Excluded_after_perturbation	TRUE	TRUE	TRUE	ENCFF941QIF,ENCFF865VDH	ENCFF941QIF,ENCFF865VDH	Both
GPKOW	inclusion_chr19:9836875-9836822	PIN1	chr19:9836875-9836822	+	0.676471	0.885417	0.208946	0.00817224	Excluded_after_perturbation	FALSE	FALSE	FALSE	NA	NA	None
GPKOW	inclusion_chr19:9849311-9849089	PIN1	chr19:9849311-9849089	+	0.352941	0.0869565	-0.265985	0.000708447	Included_after_perturbation	FALSE	FALSE	FALSE	NA	NA	None
GPKOW	inclusion_chr1:100043229-100043072	MFSD14A	chr1:100043229-100043072	+	0.192308	0.0217391	-0.170569	0.0208406	Included_after_perturbation	TRUE	TRUE	FALSE	ENCFF865VDH	NA	Upstream only
GPKOW	inclusion_chr1:111456249-111456226	ATP5PB	chr1:111456249-111456226	+	0.583333	0.779412	0.196078	0.0428791	Excluded_after_perturbation	TRUE	TRUE	FALSE	ENCFF941QIF,ENCFF865VDH	NA	Upstream only
GPKOW	inclusion_chr1:114581391-114581298	BCAS2	chr1:114581391-114581298	-	1	0.945455	-0.0545455	0.0335051	Included_after_perturbation	FALSE	FALSE	FALSE	NA	NA	None
GPKOW	inclusion_chr1:1308972-1308914	ACAP3	chr1:1308972-1308914	-	0.410256	0.64486	0.234603	0.0138314	Excluded_after_perturbation	FALSE	FALSE	FALSE	NA	NA	None
GPKOW	inclusion_chr1:1312501-1312439	INTS11	chr1:1312501-1312439	-	0.883721	1	0.116279	0.00427536	Excluded_after_perturbation	TRUE	TRUE	FALSE	ENCFF941QIF	NA	Upstream only
GPKOW	inclusion_chr1:150229237-150229071	ANP32E	chr1:150229237-150229071	-	0.890909	0.974138	0.0832288	0.0318177	Excluded_after_perturbation	FALSE	FALSE	FALSE	NA	NA	None
GPKOW	inclusion_chr1:153632240-153632033	S100A1	chr1:153632240-153632033	+	1	0.888889	-0.111111	0.0304665	Included_after_perturbation	FALSE	FALSE	FALSE	NA	NA	None
GPKOW	inclusion_chr1:155137722-155137560	SLC50A1	chr1:155137722-155137560	+	0.741935	0.905882	0.163947	0.0333954	Excluded_after_perturbation	FALSE	FALSE	FALSE	NA	NA	None
GPKOW	inclusion_chr1:156058067-156057977	LAMTOR2	chr1:156058067-156057977	+	0.77037	0.88	0.10963	0.00596932	Excluded_after_perturbation	FALSE	FALSE	FALSE	NA	NA	None
GPKOW	inclusion_chr1:156138757-156138487	LMNA	chr1:156138757-156138487	+	0.794872	0.89441	0.0995381	0.0455736	Excluded_after_perturbation	TRUE	TRUE	TRUE	ENCFF941QIF	ENCFF941QIF	Both
GPKOW	inclusion_chr1:168023047-168022987	DCAF6	chr1:168023047-168022987	+	0.928571	0.5	-0.428571	0.0130521	Included_after_perturbation	TRUE	TRUE	TRUE	ENCFF941QIF,ENCFF865VDH	ENCFF941QIF,ENCFF865VDH	Both
GPKOW	inclusion_chr1:169310080-169309969	NME7	chr1:169310080-169309969	-	0.886792	0.978723	0.091931	0.0136741	Excluded_after_perturbation	FALSE	FALSE	FALSE	NA	NA	None
GPKOW	inclusion_chr1:193027955-193027874	UCHL5	chr1:193027955-193027874	-	0.0555556	0.2	0.144444	0.0440525	Excluded_after_perturbation	TRUE	TRUE	TRUE	ENCFF865VDH	ENCFF941QIF,ENCFF865VDH	Both
GPKOW	inclusion_chr1:206899515-206899319	IL24	chr1:206899515-206899319	+	0.375	0.818182	0.443182	0.0317764	Excluded_after_perturbation	FALSE	FALSE	FALSE	NA	NA	None
GPKOW	inclusion_chr1:214314872-214314761	SMYD2	chr1:214314872-214314761	+	0.931507	0.984694	0.053187	0.0361795	Excluded_after_perturbation	FALSE	FALSE	FALSE	NA	NA	None
GPKOW	inclusion_chr1:219179426-219179399	LYPLAL1	chr1:219179426-219179399	+	0.25	0	-0.25	0.0282828	Included_after_perturbation	FALSE	FALSE	FALSE	NA	NA	None
GPKOW	inclusion_chr1:222579872-222579758	TAF1A	chr1:222579872-222579758	-	0.25	0.8125	0.5625	0.0214883	Excluded_after_perturbation	FALSE	FALSE	FALSE	NA	NA	None
GPKOW	inclusion_chr1:228102382-228102309	C1orf35	chr1:228102382-228102309	-	0.686567	0.833333	0.146766	0.013759	Excluded_after_perturbation	TRUE	TRUE	TRUE	ENCFF941QIF	ENCFF941QIF	Both
GPKOW	inclusion_chr1:228108318-228108244	MRPL55	chr1:228108318-228108244	-	0.142857	0.607143	0.464286	0.0407524	Excluded_after_perturbation	TRUE	TRUE	TRUE	ENCFF941QIF,ENCFF865VDH	ENCFF941QIF,ENCFF865VDH	Both
GPKOW	inclusion_chr1:231367636-231367568	EGLN1	chr1:231367636-231367568	-	0.772727	0.982456	0.209729	0.00566857	Excluded_after_perturbation	TRUE	TRUE	TRUE	ENCFF865VDH	ENCFF865VDH	Both
GPKOW	inclusion_chr1:236543040-236542914	LGALS8	chr1:236543040-236542914	+	0.821429	0.978723	0.157295	0.0248108	Excluded_after_perturbation	TRUE	TRUE	FALSE	ENCFF941QIF,ENCFF865VDH	NA	Upstream only
GPKOW	inclusion_chr1:27914169-27914062	RPA2	chr1:27914169-27914062	-	0.736111	0.866279	0.130168	0.02445	Excluded_after_perturbation	TRUE	TRUE	TRUE	ENCFF941QIF,ENCFF865VDH	ENCFF941QIF,ENCFF865VDH	Both
GPKOW	inclusion_chr1:31632638-31632494	HCRTR1	chr1:31632638-31632494	+	1	0.873684	-0.126316	0.0355761	Included_after_perturbation	FALSE	FALSE	FALSE	NA	NA	None
GPKOW	inclusion_chr1:31910112-31910037	PTP4A2	chr1:31910112-31910037	-	0.787004	0.846154	0.0591502	0.0412716	Excluded_after_perturbation	TRUE	TRUE	TRUE	ENCFF941QIF,ENCFF865VDH	ENCFF941QIF,ENCFF865VDH	Both
GPKOW	inclusion_chr1:43365376-43365185	ELOVL1	chr1:43365376-43365185	-	0.877193	0.945312	0.0681195	0.031754	Excluded_after_perturbation	FALSE	FALSE	FALSE	NA	NA	None
GPKOW	inclusion_chr1:43975848-43975664	ATP6V0B	chr1:43975848-43975664	+	0.769231	0.945455	0.176224	0.0272376	Excluded_after_perturbation	TRUE	FALSE	TRUE	NA	ENCFF865VDH	Downstream only
GPKOW	inclusion_chr1:44248038-44247938	ERI3	chr1:44248038-44247938	-	0.829787	0.948529	0.118742	0.0254467	Excluded_after_perturbation	TRUE	TRUE	TRUE	ENCFF941QIF	ENCFF941QIF	Both
GPKOW	inclusion_chr1:65148552-65148277	AK4	chr1:65148552-65148277	+	1	0.538462	-0.461538	0.0455551	Included_after_perturbation	FALSE	FALSE	FALSE	NA	NA	None
GPKOW	inclusion_chr1:67424959-67424887	SERBP1	chr1:67424959-67424887	-	0.964912	0.89557	-0.0693427	0.00792739	Included_after_perturbation	TRUE	TRUE	TRUE	ENCFF941QIF,ENCFF865VDH	ENCFF941QIF,ENCFF865VDH	Both
GPKOW	inclusion_chr1:92774023-92773905	EVI5	chr1:92774023-92773905	-	0.153846	0.416667	0.262821	0.0171542	Excluded_after_perturbation	TRUE	TRUE	TRUE	ENCFF941QIF	ENCFF941QIF	Both
GPKOW	inclusion_chr1:95246657-95246541	RWDD3	chr1:95246657-95246541	+	0.285714	0.789474	0.503759	0.0153148	Excluded_after_perturbation	FALSE	FALSE	FALSE	NA	NA	None
GPKOW	inclusion_chr1:98662816-98662696	SNX7	chr1:98662816-98662696	+	0.0645161	0.287879	0.223363	0.0160633	Excluded_after_perturbation	FALSE	FALSE	FALSE	NA	NA	None
GPKOW	inclusion_chr20:17955475-17955364	SNX5	chr20:17955475-17955364	-	0.605263	0.837838	0.232575	0.00982784	Excluded_after_perturbation	TRUE	TRUE	TRUE	ENCFF941QIF	ENCFF941QIF	Both
GPKOW	inclusion_chr20:2660829-2660696	IDH3B	chr20:2660829-2660696	-	0.901235	0.971223	0.0699885	0.0343692	Excluded_after_perturbation	TRUE	FALSE	TRUE	NA	ENCFF941QIF	Downstream only
GPKOW	inclusion_chr20:2660969-2660908	IDH3B	chr20:2660969-2660908	-	0.901235	0.971223	0.0699885	0.0343692	Excluded_after_perturbation	TRUE	TRUE	TRUE	ENCFF941QIF	ENCFF941QIF	Both
GPKOW	inclusion_chr20:34065160-34065043	RALY	chr20:34065160-34065043	+	0.0909091	0.0282776	-0.0626315	0.00228398	Included_after_perturbation	FALSE	FALSE	FALSE	NA	NA	None
GPKOW	inclusion_chr20:34078553-34078504	RALY	chr20:34078553-34078504	+	0.871134	0.767773	-0.103362	0.00325445	Included_after_perturbation	FALSE	FALSE	FALSE	NA	NA	None
GPKOW	inclusion_chr20:35740597-35740524	RBM39	chr20:35740597-35740524	-	0.268116	0.38565	0.117534	0.0227935	Excluded_after_perturbation	TRUE	TRUE	TRUE	ENCFF941QIF,ENCFF865VDH	ENCFF941QIF,ENCFF865VDH	Both
GPKOW	inclusion_chr20:36237037-36236881	AAR2	chr20:36237037-36236881	+	0.4375	0.148936	-0.288564	0.0325877	Included_after_perturbation	FALSE	FALSE	FALSE	NA	NA	None
GPKOW	inclusion_chr20:3974400-3974331	RNF24	chr20:3974400-3974331	-	0.272727	0.0606061	-0.212121	0.0486442	Included_after_perturbation	FALSE	FALSE	FALSE	NA	NA	None
GPKOW	inclusion_chr20:421006-420870	RBCK1	chr20:421006-420870	+	1	0.222222	-0.777778	0.0454545	Included_after_perturbation	FALSE	FALSE	FALSE	NA	NA	None
GPKOW	inclusion_chr20:50841900-50841765	BCAS4	chr20:50841900-50841765	+	0.636364	0.852941	0.216578	0.0358247	Excluded_after_perturbation	FALSE	FALSE	FALSE	NA	NA	None
GPKOW	inclusion_chr20:5111605-5111499	TMEM230	chr20:5111605-5111499	-	0.11236	0.215311	0.102951	0.0492582	Excluded_after_perturbation	FALSE	FALSE	FALSE	NA	NA	None
GPKOW	inclusion_chr20:5111808-5111763	TMEM230	chr20:5111808-5111763	-	0.0410959	0.178161	0.137065	0.0039675	Excluded_after_perturbation	FALSE	FALSE	FALSE	NA	NA	None
GPKOW	inclusion_chr20:58439025-58438944	VAPB	chr20:58439025-58438944	+	0.5	0.780488	0.280488	0.0203029	Excluded_after_perturbation	TRUE	TRUE	TRUE	ENCFF941QIF,ENCFF865VDH	ENCFF941QIF,ENCFF865VDH	Both
GPKOW	inclusion_chr20:58986863-58986753	CTSZ	chr20:58986863-58986753	-	0.897959	0.734043	-0.163917	0.0294954	Included_after_perturbation	FALSE	FALSE	FALSE	NA	NA	None
GPKOW	inclusion_chr21:31666518-31666448	SOD1	chr21:31666518-31666448	+	0.886364	0.946524	0.0601604	0.00365283	Excluded_after_perturbation	TRUE	TRUE	TRUE	ENCFF941QIF,ENCFF865VDH	ENCFF941QIF,ENCFF865VDH	Both
GPKOW	inclusion_chr21:33909211-33909081	ATP5PO	chr21:33909211-33909081	-	0.873199	0.93073	0.0575316	0.00198472	Excluded_after_perturbation	TRUE	TRUE	TRUE	ENCFF941QIF,ENCFF865VDH	ENCFF941QIF,ENCFF865VDH	Both
GPKOW	inclusion_chr21:34102908-34102834	MRPS6	chr21:34102908-34102834	+	0.0779221	0.15	0.0720779	0.0240391	Excluded_after_perturbation	TRUE	FALSE	TRUE	NA	ENCFF865VDH	Downstream only
GPKOW	inclusion_chr22:19475067-19475100	UFD1	chr22:19475067-19475100	-	0.709402	0.590698	-0.118704	0.0328673	Included_after_perturbation	TRUE	TRUE	TRUE	ENCFF941QIF,ENCFF865VDH	ENCFF941QIF,ENCFF865VDH	Both
GPKOW	inclusion_chr22:19475469-19475602	UFD1	chr22:19475469-19475602	-	0.757282	0.634021	-0.123261	0.0368801	Included_after_perturbation	TRUE	TRUE	TRUE	ENCFF941QIF,ENCFF865VDH	ENCFF941QIF	Both
GPKOW	inclusion_chr22:20575112-20575232	MED15	chr22:20575112-20575232	+	0.666667	0.205882	-0.460784	0.0137479	Included_after_perturbation	TRUE	TRUE	TRUE	ENCFF865VDH	ENCFF941QIF,ENCFF865VDH	Both
GPKOW	inclusion_chr22:26490043-26490198	SRRD	chr22:26490043-26490198	+	0.842105	1	0.157895	0.0162475	Excluded_after_perturbation	FALSE	FALSE	FALSE	NA	NA	None
GPKOW	inclusion_chr2:101006071-101005958	RPL31	chr2:101006071-101005958	+	0.896996	0.959916	0.0629199	0.00215771	Excluded_after_perturbation	TRUE	TRUE	TRUE	ENCFF941QIF,ENCFF865VDH	ENCFF941QIF,ENCFF865VDH	Both
GPKOW	inclusion_chr2:10802640-10802498	PDIA6	chr2:10802640-10802498	-	0.869231	0.98419	0.114959	7.60586e-06	Excluded_after_perturbation	TRUE	TRUE	TRUE	ENCFF941QIF,ENCFF865VDH	ENCFF941QIF,ENCFF865VDH	Both
GPKOW	inclusion_chr2:112586114-112585973	CHCHD5	chr2:112586114-112585973	+	0.754098	0.598361	-0.155738	0.048185	Included_after_perturbation	FALSE	FALSE	FALSE	NA	NA	None
GPKOW	inclusion_chr2:112586365-112586199	CHCHD5	chr2:112586365-112586199	+	0.754098	0.606557	-0.147541	0.0499381	Included_after_perturbation	FALSE	FALSE	FALSE	NA	NA	None
GPKOW	inclusion_chr2:152732580-152732530	ARL6IP6	chr2:152732580-152732530	+	0.25641	0.0689655	-0.187445	0.00715896	Included_after_perturbation	FALSE	FALSE	FALSE	NA	NA	None
GPKOW	inclusion_chr2:174380814-174380803	CIR1	chr2:174380814-174380803	-	0.913043	0.642857	-0.270186	0.0440511	Included_after_perturbation	TRUE	TRUE	TRUE	ENCFF941QIF,ENCFF865VDH	ENCFF941QIF,ENCFF865VDH	Both
GPKOW	inclusion_chr2:190366895-190366694	INPP1	chr2:190366895-190366694	+	0.888889	0.986667	0.0977778	0.0374118	Excluded_after_perturbation	FALSE	FALSE	FALSE	NA	NA	None
GPKOW	inclusion_chr2:230328831-230328756	SP140L	chr2:230328831-230328756	+	0.5	0.954545	0.454545	0.00392593	Excluded_after_perturbation	FALSE	FALSE	FALSE	NA	NA	None
GPKOW	inclusion_chr2:238164183-238164074	ERFE	chr2:238164183-238164074	+	0.25	1	0.75	0.047619	Excluded_after_perturbation	FALSE	FALSE	FALSE	NA	NA	None
GPKOW	inclusion_chr2:24084331-24084188	FAM228B	chr2:24084331-24084188	+	0.5	0.188679	-0.311321	0.0217094	Included_after_perturbation	FALSE	FALSE	FALSE	NA	NA	None
GPKOW	inclusion_chr2:241159343-241159212	PPP1R7	chr2:241159343-241159212	+	0.611111	0.916667	0.305556	0.00343018	Excluded_after_perturbation	TRUE	TRUE	FALSE	ENCFF865VDH	NA	Upstream only
GPKOW	inclusion_chr2:58162947-58162865	FANCL	chr2:58162947-58162865	-	0.625	0.954545	0.329545	0.0475096	Excluded_after_perturbation	TRUE	FALSE	TRUE	NA	ENCFF941QIF	Downstream only
GPKOW	inclusion_chr2:70289372-70289349	SNRPG	chr2:70289372-70289349	-	0.851449	0.901818	0.0503689	0.0373335	Excluded_after_perturbation	TRUE	TRUE	TRUE	ENCFF941QIF,ENCFF865VDH	ENCFF941QIF,ENCFF865VDH	Both
GPKOW	inclusion_chr2:73230213-73230112	PRADC1	chr2:73230213-73230112	-	0.888889	1	0.111111	0.00461797	Excluded_after_perturbation	FALSE	FALSE	FALSE	NA	NA	None
GPKOW	inclusion_chr2:73829510-73829404	STAMBP	chr2:73829510-73829404	+	0.916667	0.541667	-0.375	0.0306641	Included_after_perturbation	FALSE	FALSE	FALSE	NA	NA	None
GPKOW	inclusion_chr2:74178281-74178114	MOB1A	chr2:74178281-74178114	-	0.125	0.0232558	-0.101744	0.0326154	Included_after_perturbation	FALSE	FALSE	FALSE	NA	NA	None
GPKOW	inclusion_chr3:100519461-100519608	TMEM45A	chr3:100519461-100519608	+	0	0.833333	0.833333	0.021978	Excluded_after_perturbation	FALSE	FALSE	FALSE	NA	NA	None
GPKOW	inclusion_chr3:127575748-127575809	TPRA1	chr3:127575748-127575809	-	0.535714	0.796296	0.260582	0.0208944	Excluded_after_perturbation	TRUE	TRUE	TRUE	ENCFF941QIF	ENCFF941QIF	Both
GPKOW	inclusion_chr3:127575939-127576050	TPRA1	chr3:127575939-127576050	-	0.758621	0.935484	0.176863	0.0329948	Excluded_after_perturbation	TRUE	TRUE	TRUE	ENCFF941QIF	ENCFF941QIF	Both
GPKOW	inclusion_chr3:129171651-129171771	CNBP	chr3:129171651-129171771	-	0.818182	1	0.181818	0.0317629	Excluded_after_perturbation	TRUE	TRUE	FALSE	ENCFF941QIF,ENCFF865VDH	NA	Upstream only
GPKOW	inclusion_chr3:141742643-141742907	GRK7	chr3:141742643-141742907	+	0.175439	0.105469	-0.0699698	0.0116766	Included_after_perturbation	FALSE	FALSE	FALSE	NA	NA	None
GPKOW	inclusion_chr3:157495211-157495506	VEPH1	chr3:157495211-157495506	-	0.681818	0.909091	0.227273	0.0331032	Excluded_after_perturbation	FALSE	FALSE	FALSE	NA	NA	None
GPKOW	inclusion_chr3:37273535-37273601	GOLGA4	chr3:37273535-37273601	+	0.724138	0.92	0.195862	0.0260204	Excluded_after_perturbation	TRUE	TRUE	FALSE	ENCFF865VDH	NA	Upstream only
GPKOW	inclusion_chr3:37957110-37957143	CTDSPL	chr3:37957110-37957143	+	0.027027	0.15873	0.131703	0.0474513	Excluded_after_perturbation	FALSE	FALSE	FALSE	NA	NA	None
GPKOW	inclusion_chr3:38139863-38139998	MYD88	chr3:38139863-38139998	+	0.4	1	0.6	0.0178571	Excluded_after_perturbation	TRUE	TRUE	FALSE	ENCFF865VDH	NA	Upstream only
GPKOW	inclusion_chr3:43717765-43717857	ABHD5	chr3:43717765-43717857	+	0	0.684211	0.684211	0.0237154	Excluded_after_perturbation	TRUE	TRUE	TRUE	ENCFF865VDH	ENCFF941QIF,ENCFF865VDH	Both
GPKOW	inclusion_chr3:48694693-48694824	IP6K2	chr3:48694693-48694824	-	0.0909091	0.5	0.409091	0.0273398	Excluded_after_perturbation	TRUE	TRUE	TRUE	ENCFF941QIF	ENCFF941QIF	Both
GPKOW	inclusion_chr3:48945135-48945181	ARIH2	chr3:48945135-48945181	+	0.025641	0.170732	0.145091	0.0352917	Excluded_after_perturbation	FALSE	FALSE	FALSE	NA	NA	None
GPKOW	inclusion_chr3:50293631-50293721	HYAL3	chr3:50293631-50293721	-	1	0.444444	-0.555556	0.0294118	Included_after_perturbation	FALSE	FALSE	FALSE	NA	NA	None
GPKOW	inclusion_chr3:51985206-51985271	ABHD14A-ACY1	chr3:51985206-51985271	+	0.880952	0.714286	-0.166667	0.0371612	Included_after_perturbation	TRUE	FALSE	TRUE	NA	ENCFF941QIF	Downstream only
GPKOW	inclusion_chr3:51986414-51986504	ABHD14A-ACY1	chr3:51986414-51986504	+	0.770833	0.913043	0.14221	0.0192982	Excluded_after_perturbation	FALSE	FALSE	FALSE	NA	NA	None
GPKOW	inclusion_chr3:63839682-63839773	C3orf49	chr3:63839682-63839773	+	0.283333	0.113821	-0.169512	0.00606663	Included_after_perturbation	FALSE	FALSE	FALSE	NA	NA	None
GPKOW	inclusion_chr4:1225566-1225359	CTBP1	chr4:1225566-1225359	-	0.875	0.965035	0.090035	0.0419734	Excluded_after_perturbation	FALSE	FALSE	FALSE	NA	NA	None
GPKOW	inclusion_chr4:1703700-1703595	SLBP	chr4:1703700-1703595	-	0.791667	0.882562	0.0908956	0.020568	Excluded_after_perturbation	TRUE	TRUE	TRUE	ENCFF941QIF	ENCFF941QIF	Both
GPKOW	inclusion_chr4:173332995-173332820	HMGB2	chr4:173332995-173332820	-	0.912281	0.97463	0.0623493	0.000396008	Excluded_after_perturbation	TRUE	TRUE	TRUE	ENCFF941QIF,ENCFF865VDH	ENCFF941QIF,ENCFF865VDH	Both
GPKOW	inclusion_chr4:173333214-173333068	HMGB2	chr4:173333214-173333068	-	0.912281	0.97463	0.0623493	0.000396008	Excluded_after_perturbation	TRUE	TRUE	TRUE	ENCFF941QIF,ENCFF865VDH	ENCFF941QIF,ENCFF865VDH	Both
GPKOW	inclusion_chr4:2008046-2007971	NELFA	chr4:2008046-2007971	-	1	0.25	-0.75	0.047619	Included_after_perturbation	TRUE	FALSE	TRUE	NA	ENCFF865VDH	Downstream only
GPKOW	inclusion_chr4:2261824-2261724	MXD4	chr4:2261824-2261724	-	0.916667	1	0.0833333	0.0455215	Excluded_after_perturbation	TRUE	TRUE	TRUE	ENCFF941QIF	ENCFF941QIF	Both
GPKOW	inclusion_chr4:2933209-2933105	MFSD10	chr4:2933209-2933105	-	0.957143	0.863636	-0.0935065	0.0407367	Included_after_perturbation	FALSE	FALSE	FALSE	NA	NA	None
GPKOW	inclusion_chr4:39454929-39454863	RPL9	chr4:39454929-39454863	-	0.652174	0.817391	0.165217	0.0369297	Excluded_after_perturbation	TRUE	TRUE	TRUE	ENCFF941QIF,ENCFF865VDH	ENCFF941QIF,ENCFF865VDH	Both
GPKOW	inclusion_chr4:48833481-48833400	OCIAD1	chr4:48833481-48833400	+	1	0.933333	-0.0666667	0.0393726	Included_after_perturbation	TRUE	TRUE	TRUE	ENCFF941QIF,ENCFF865VDH	ENCFF941QIF,ENCFF865VDH	Both
GPKOW	inclusion_chr4:76134362-76134174	NUP54	chr4:76134362-76134174	-	0.642857	0.944444	0.301587	0.0137439	Excluded_after_perturbation	TRUE	TRUE	TRUE	ENCFF941QIF	ENCFF941QIF	Both
GPKOW	inclusion_chr4:83065155-83065059	COPS4	chr4:83065155-83065059	+	0.257143	0.0289855	-0.228157	0.000801316	Included_after_perturbation	FALSE	FALSE	FALSE	NA	NA	None
GPKOW	inclusion_chr4:94523875-94523723	PDLIM5	chr4:94523875-94523723	+	0.709677	0.913793	0.204116	0.0162715	Excluded_after_perturbation	FALSE	FALSE	FALSE	NA	NA	None
GPKOW	inclusion_chr5:112864620-112864732	SRP19	chr5:112864620-112864732	+	0.852273	0.92233	0.0700574	0.0148672	Excluded_after_perturbation	TRUE	TRUE	TRUE	ENCFF865VDH	ENCFF941QIF,ENCFF865VDH	Both
GPKOW	inclusion_chr5:132485666-132485716	RAD50	chr5:132485666-132485716	+	0.727273	0.969697	0.242424	0.0425411	Excluded_after_perturbation	FALSE	FALSE	FALSE	NA	NA	None
GPKOW	inclusion_chr5:146462017-146462096	TCERG1	chr5:146462017-146462096	+	0	0.0714286	0.0714286	0.0436475	Excluded_after_perturbation	FALSE	FALSE	FALSE	NA	NA	None
GPKOW	inclusion_chr5:154038292-154038434	FAM114A2	chr5:154038292-154038434	-	0.25	0.7	0.45	0.0440516	Excluded_after_perturbation	FALSE	FALSE	FALSE	NA	NA	None
GPKOW	inclusion_chr5:176654894-176655020	TSPAN17	chr5:176654894-176655020	+	0.538462	0.781818	0.243357	0.0367931	Excluded_after_perturbation	FALSE	FALSE	FALSE	NA	NA	None
GPKOW	inclusion_chr5:306601-306754	PDCD6	chr5:306601-306754	+	0.515625	0.689394	0.173769	0.0265077	Excluded_after_perturbation	TRUE	TRUE	FALSE	ENCFF941QIF,ENCFF865VDH	NA	Upstream only
GPKOW	inclusion_chr5:306601-306760	PDCD6	chr5:306601-306760	+	0.812121	0.880814	0.0686927	0.041937	Excluded_after_perturbation	TRUE	TRUE	FALSE	ENCFF941QIF,ENCFF865VDH	NA	Upstream only
GPKOW	inclusion_chr5:66158808-66158932	SREK1	chr5:66158808-66158932	+	0.269231	0.0517241	-0.217507	0.00835416	Included_after_perturbation	TRUE	TRUE	TRUE	ENCFF941QIF,ENCFF865VDH	ENCFF941QIF,ENCFF865VDH	Both
GPKOW	inclusion_chr5:83071362-83071430	TMEM167A	chr5:83071362-83071430	-	0.270073	0.379447	0.109374	0.0335594	Excluded_after_perturbation	FALSE	FALSE	FALSE	NA	NA	None
GPKOW	inclusion_chr6:108214497-108214622	SNX3	chr6:108214497-108214622	-	0.763441	0.883598	0.120157	0.0137825	Excluded_after_perturbation	TRUE	TRUE	TRUE	ENCFF941QIF,ENCFF865VDH	ENCFF941QIF,ENCFF865VDH	Both
GPKOW	inclusion_chr6:109140420-109140675	CEP57L1	chr6:109140420-109140675	+	0.333333	0.775	0.441667	0.0110401	Excluded_after_perturbation	TRUE	FALSE	TRUE	NA	ENCFF941QIF	Downstream only
GPKOW	inclusion_chr6:157628348-157628486	ZDHHC14	chr6:157628348-157628486	+	0.571429	1	0.428571	0.0263158	Excluded_after_perturbation	TRUE	FALSE	TRUE	NA	ENCFF941QIF	Downstream only
GPKOW	inclusion_chr6:166366968-166367184	MPC1	chr6:166366968-166367184	-	0.103448	0.0114286	-0.0920197	0.00351566	Included_after_perturbation	FALSE	FALSE	FALSE	NA	NA	None
GPKOW	inclusion_chr6:170580001-170580105	PDCD2	chr6:170580001-170580105	-	0.917526	0.971223	0.0536972	0.0373905	Excluded_after_perturbation	TRUE	TRUE	TRUE	ENCFF941QIF,ENCFF865VDH	ENCFF941QIF,ENCFF865VDH	Both
GPKOW	inclusion_chr6:18249650-18249839	DEK	chr6:18249650-18249839	-	0.837838	0.917355	0.0795175	0.0403219	Excluded_after_perturbation	TRUE	TRUE	TRUE	ENCFF941QIF,ENCFF865VDH	ENCFF941QIF,ENCFF865VDH	Both
GPKOW	inclusion_chr6:34967238-34967319	ANKS1A	chr6:34967238-34967319	+	0.375	0.894737	0.519737	0.0113915	Excluded_after_perturbation	FALSE	FALSE	FALSE	NA	NA	None
GPKOW	inclusion_chr6:34972580-34972643	ANKS1A	chr6:34972580-34972643	+	0.625	0.105263	-0.519737	0.0113915	Included_after_perturbation	FALSE	FALSE	FALSE	NA	NA	None
GPKOW	inclusion_chr6:35462788-35462914	FANCE	chr6:35462788-35462914	+	0.586207	0.822581	0.236374	0.0209019	Excluded_after_perturbation	FALSE	FALSE	FALSE	NA	NA	None
GPKOW	inclusion_chr6:37371511-37371574	RNF8	chr6:37371511-37371574	+	0.68	0.963636	0.283636	0.00104572	Excluded_after_perturbation	TRUE	TRUE	TRUE	ENCFF865VDH	ENCFF865VDH	Both
GPKOW	inclusion_chr6:73497735-73497896	EEF1A1	chr6:73497735-73497896	-	0.444444	0.736842	0.292398	0.0416307	Excluded_after_perturbation	FALSE	FALSE	FALSE	NA	NA	None
GPKOW	inclusion_chr6:75240276-75240385	COX7A2	chr6:75240276-75240385	-	0.4	0.947368	0.547368	0.00145259	Excluded_after_perturbation	TRUE	TRUE	TRUE	ENCFF941QIF	ENCFF941QIF	Both
GPKOW	inclusion_chr7:100108540-100108366	TAF6	chr7:100108540-100108366	-	0.911111	0.988889	0.0777778	0.0422016	Excluded_after_perturbation	FALSE	FALSE	FALSE	NA	NA	None
GPKOW	inclusion_chr7:101244139-101244006	FIS1	chr7:101244139-101244006	-	0.396226	0.589474	0.193247	0.0268734	Excluded_after_perturbation	FALSE	FALSE	FALSE	NA	NA	None
GPKOW	inclusion_chr7:140700959-140700869	NDUFB2	chr7:140700959-140700869	+	0.128527	0.0701493	-0.0583774	0.00390005	Included_after_perturbation	FALSE	FALSE	FALSE	NA	NA	None
GPKOW	inclusion_chr7:26191128-26191055	HNRNPA2B1	chr7:26191128-26191055	-	0.0645161	0.279412	0.214896	0.0167947	Excluded_after_perturbation	TRUE	TRUE	TRUE	ENCFF941QIF,ENCFF865VDH	ENCFF941QIF,ENCFF865VDH	Both
GPKOW	inclusion_chr7:32580272-32580218	AVL9	chr7:32580272-32580218	+	0	0.833333	0.833333	0.047619	Excluded_after_perturbation	TRUE	TRUE	TRUE	ENCFF941QIF,ENCFF865VDH	ENCFF941QIF,ENCFF865VDH	Both
GPKOW	inclusion_chr7:5193171-5193117	WIPI2	chr7:5193171-5193117	+	0.6	0.317073	-0.282927	0.00697302	Included_after_perturbation	TRUE	TRUE	TRUE	ENCFF941QIF	ENCFF941QIF	Both
GPKOW	inclusion_chr7:66241270-66240324	TPST1	chr7:66241270-66240324	+	0.5	0.909091	0.409091	0.0187031	Excluded_after_perturbation	FALSE	FALSE	FALSE	NA	NA	None
GPKOW	inclusion_chr7:73303740-73303599	NSUN5	chr7:73303740-73303599	-	0.682927	0.876543	0.193616	0.0140598	Excluded_after_perturbation	FALSE	FALSE	FALSE	NA	NA	None
GPKOW	inclusion_chr8:109296569-109296383	NUDCD1	chr8:109296569-109296383	-	0.991525	0.929134	-0.0623916	0.00977758	Included_after_perturbation	FALSE	FALSE	FALSE	NA	NA	None
GPKOW	inclusion_chr8:129903350-129903311	CYRIB	chr8:129903350-129903311	-	0.912088	0.973404	0.0613163	0.0324545	Excluded_after_perturbation	TRUE	TRUE	TRUE	ENCFF941QIF,ENCFF865VDH	ENCFF941QIF,ENCFF865VDH	Both
GPKOW	inclusion_chr8:129912515-129912469	CYRIB	chr8:129912515-129912469	-	0.285714	0.104478	-0.181237	0.0351778	Included_after_perturbation	TRUE	TRUE	TRUE	ENCFF865VDH	ENCFF865VDH	Both
GPKOW	inclusion_chr8:144099430-144099276	SHARPIN	chr8:144099430-144099276	-	0.835294	0.92973	0.0944356	0.0269683	Excluded_after_perturbation	TRUE	TRUE	FALSE	ENCFF941QIF	NA	Upstream only
GPKOW	inclusion_chr8:144106241-144106075	SHARPIN	chr8:144106241-144106075	-	0.803922	0.943396	0.139475	0.0105637	Excluded_after_perturbation	FALSE	FALSE	FALSE	NA	NA	None
GPKOW	inclusion_chr8:144106674-144106342	SHARPIN	chr8:144106674-144106342	-	0.74359	0.907692	0.164103	0.0464697	Excluded_after_perturbation	FALSE	FALSE	FALSE	NA	NA	None
GPKOW	inclusion_chr8:27764533-27764285	CCDC25	chr8:27764533-27764285	-	0.307692	0.134021	-0.173672	0.0266697	Included_after_perturbation	FALSE	FALSE	FALSE	NA	NA	None
GPKOW	inclusion_chr8:29340243-29340097	DUSP4	chr8:29340243-29340097	-	0.671875	0.55	-0.121875	0.00046229	Included_after_perturbation	FALSE	FALSE	FALSE	NA	NA	None
GPKOW	inclusion_chr8:42395133-42395083	VDAC3	chr8:42395133-42395083	+	0.8	0.886598	0.0865979	0.00738188	Excluded_after_perturbation	TRUE	TRUE	TRUE	ENCFF941QIF,ENCFF865VDH	ENCFF941QIF,ENCFF865VDH	Both
GPKOW	inclusion_chr8:73964625-73964486	ELOC	chr8:73964625-73964486	-	0.124161	0.189565	0.0654041	0.0165608	Excluded_after_perturbation	FALSE	FALSE	FALSE	NA	NA	None
GPKOW	inclusion_chr8:73969673-73969559	ELOC	chr8:73969673-73969559	-	0.705882	0.340909	-0.364973	0.0198991	Included_after_perturbation	TRUE	FALSE	TRUE	NA	ENCFF865VDH	Downstream only
GPKOW	inclusion_chr8:85219363-85219322	RBIS	chr8:85219363-85219322	-	0.5	0.377104	-0.122896	0.0206573	Included_after_perturbation	TRUE	TRUE	TRUE	ENCFF941QIF,ENCFF865VDH	ENCFF941QIF,ENCFF865VDH	Both
GPKOW	inclusion_chr8:89914213-89914076	OSGIN2	chr8:89914213-89914076	+	0.2	0.882353	0.682353	0.00934154	Excluded_after_perturbation	FALSE	FALSE	FALSE	NA	NA	None
GPKOW	inclusion_chr8:89982002-89981952	NBN	chr8:89982002-89981952	-	0.228571	0.1	-0.128571	0.0197466	Included_after_perturbation	FALSE	FALSE	FALSE	NA	NA	None
GPKOW	inclusion_chr8:90036940-90036840	DECR1	chr8:90036940-90036840	+	0.9	0.957627	0.0576271	0.0258181	Excluded_after_perturbation	FALSE	FALSE	FALSE	NA	NA	None
GPKOW	inclusion_chr8:96284153-96284108	PTDSS1	chr8:96284153-96284108	+	0.990291	0.935622	-0.0546689	0.0278523	Included_after_perturbation	FALSE	FALSE	FALSE	NA	NA	None
GPKOW	inclusion_chr8:96287146-96287021	PTDSS1	chr8:96287146-96287021	+	0.970588	0.889908	-0.08068	0.0164583	Included_after_perturbation	FALSE	FALSE	FALSE	NA	NA	None
GPKOW	inclusion_chr9:125200906-125200779	RABEPK	chr9:125200906-125200779	+	0.815385	0.683486	-0.131898	0.0425501	Included_after_perturbation	FALSE	FALSE	FALSE	NA	NA	None
GPKOW	inclusion_chr9:125915927-125915685	PBX3	chr9:125915927-125915685	+	0.666667	1	0.333333	0.0461538	Excluded_after_perturbation	FALSE	FALSE	FALSE	NA	NA	None
GPKOW	inclusion_chr9:125962214-125962101	PBX3	chr9:125962214-125962101	+	0.333333	0	-0.333333	0.0461538	Included_after_perturbation	FALSE	FALSE	FALSE	NA	NA	None
GPKOW	inclusion_chr9:127450804-127449609	RPL12	chr9:127450804-127449609	-	0	0.193548	0.193548	0.0353216	Excluded_after_perturbation	TRUE	TRUE	TRUE	ENCFF941QIF,ENCFF865VDH	ENCFF941QIF	Both
GPKOW	inclusion_chr9:128123847-128123725	PTGES2	chr9:128123847-128123725	-	0.2	0.818182	0.618182	0.0357143	Excluded_after_perturbation	FALSE	FALSE	FALSE	NA	NA	None
GPKOW	inclusion_chr9:129818297-129818177	TOR1A	chr9:129818297-129818177	-	0.5	0	-0.5	0.0294118	Included_after_perturbation	FALSE	FALSE	FALSE	NA	NA	None
GPKOW	inclusion_chr9:129833709-129833657	C9orf78	chr9:129833709-129833657	-	0.833333	0.944444	0.111111	0.0411754	Excluded_after_perturbation	TRUE	TRUE	TRUE	ENCFF941QIF,ENCFF865VDH	ENCFF941QIF,ENCFF865VDH	Both
GPKOW	inclusion_chr9:131893992-131893884	MED27	chr9:131893992-131893884	-	0.901961	0.983051	0.0810901	0.0267943	Excluded_after_perturbation	FALSE	FALSE	FALSE	NA	NA	None
GPKOW	inclusion_chr9:136993243-136993052	PAXX	chr9:136993243-136993052	+	0.714286	0.621287	-0.0929986	0.0253549	Included_after_perturbation	TRUE	TRUE	TRUE	ENCFF941QIF,ENCFF865VDH	ENCFF865VDH	Both
GPKOW	inclusion_chr9:137112230-137112111	DPP7	chr9:137112230-137112111	-	0.953846	0.846154	-0.107692	0.0263711	Included_after_perturbation	TRUE	TRUE	TRUE	ENCFF941QIF	ENCFF941QIF	Both
GPKOW	inclusion_chr9:137113715-137113360	DPP7	chr9:137113715-137113360	-	0.416667	0.0833333	-0.333333	0.0289374	Included_after_perturbation	TRUE	TRUE	TRUE	ENCFF941QIF	ENCFF941QIF	Both
GPKOW	inclusion_chr9:137114576-137114462	DPP7	chr9:137114576-137114462	-	0.592593	0.422222	-0.17037	0.0373168	Included_after_perturbation	FALSE	FALSE	FALSE	NA	NA	None
GPKOW	inclusion_chr9:35733485-35733395	CREB3	chr9:35733485-35733395	+	0.888889	0.976048	0.087159	0.0110002	Excluded_after_perturbation	FALSE	FALSE	FALSE	NA	NA	None
GPKOW	inclusion_chr9:83970912-83970896	HNRNPK	chr9:83970912-83970896	-	0.754941	0.682474	-0.0724665	0.041171	Included_after_perturbation	TRUE	TRUE	TRUE	ENCFF941QIF,ENCFF865VDH	ENCFF941QIF,ENCFF865VDH	Both
GPKOW	inclusion_chr9:93110721-93110567	CARD19	chr9:93110721-93110567	+	0.871795	0.945312	0.0735176	0.0205768	Excluded_after_perturbation	FALSE	FALSE	FALSE	NA	NA	None
GPKOW	inclusion_chrX:101623893-101623813	ARMCX3	chrX:101623893-101623813	+	0.8125	1	0.1875	0.022577	Excluded_after_perturbation	TRUE	TRUE	TRUE	ENCFF941QIF	ENCFF941QIF	Both
GPKOW	inclusion_chrX:119426354-119426181	SLC25A43	chrX:119426354-119426181	+	0.294118	0.0333333	-0.260784	0.0184414	Included_after_perturbation	FALSE	FALSE	FALSE	NA	NA	None
GPKOW	inclusion_chrX:48575667-48575560	RBM3	chrX:48575667-48575560	+	0.944444	0.879412	-0.0650327	0.0251345	Included_after_perturbation	TRUE	TRUE	TRUE	ENCFF941QIF,ENCFF865VDH	ENCFF941QIF,ENCFF865VDH	Both
GPKOW	inclusion_chrX:78118170-78118050	PGK1	chrX:78118170-78118050	+	0.914634	0.853181	-0.0614531	0.0177194	Included_after_perturbation	TRUE	TRUE	TRUE	ENCFF941QIF,ENCFF865VDH	ENCFF941QIF,ENCFF865VDH	Both
HNRNPK	inclusion_chr10:100983947-100984074	SEMA4G	chr10:100983947-100984074	+	0.5	0.260504	-0.239496	0.00886484	Included_after_perturbation	TRUE	FALSE	TRUE	NA	ENCFF887CFI,ENCFF052YOQ	Downstream only
HNRNPK	inclusion_chr10:114447879-114448026	ABLIM1	chr10:114447879-114448026	-	1	0.454545	-0.545455	0.042744	Included_after_perturbation	TRUE	TRUE	TRUE	ENCFF887CFI	ENCFF887CFI	Both
HNRNPK	inclusion_chr10:124942456-124943307	ZRANB1	chr10:124942456-124943307	+	0.333333	0.823529	0.490196	0.0450038	Excluded_after_perturbation	FALSE	FALSE	FALSE	NA	NA	None
HNRNPK	inclusion_chr10:125789282-125789528	UROS	chr10:125789282-125789528	-	0.414634	0.16	-0.254634	0.0035336	Included_after_perturbation	TRUE	TRUE	TRUE	ENCFF887CFI	ENCFF887CFI	Both
HNRNPK	inclusion_chr10:125798064-125798145	UROS	chr10:125798064-125798145	-	0.820896	0.674419	-0.146477	0.0300365	Included_after_perturbation	TRUE	FALSE	TRUE	NA	ENCFF052YOQ	Downstream only
HNRNPK	inclusion_chr10:14553321-14553387	FAM107B	chr10:14553321-14553387	-	0.823529	0.94898	0.12545	0.0328777	Excluded_after_perturbation	FALSE	FALSE	FALSE	NA	NA	None
HNRNPK	inclusion_chr10:17603559-17603648	HACD1	chr10:17603559-17603648	-	0.822581	0.934911	0.112331	0.0199014	Excluded_after_perturbation	FALSE	FALSE	FALSE	NA	NA	None
HNRNPK	inclusion_chr10:32292987-32293194	EPC1	chr10:32292987-32293194	-	1	0.791667	-0.208333	0.0248943	Included_after_perturbation	FALSE	FALSE	FALSE	NA	NA	None
HNRNPK	inclusion_chr10:63152149-63152190	NRBF2	chr10:63152149-63152190	+	0.689655	0.909091	0.219436	0.0148132	Excluded_after_perturbation	FALSE	FALSE	FALSE	NA	NA	None
HNRNPK	inclusion_chr10:69398594-69398828	HK1	chr10:69398594-69398828	+	0.981481	0.779817	-0.201665	0.000367408	Included_after_perturbation	FALSE	FALSE	FALSE	NA	NA	None
HNRNPK	inclusion_chr10:73439871-73439901	PPP3CB	chr10:73439871-73439901	-	1	0.0909091	-0.909091	0.0384615	Included_after_perturbation	FALSE	FALSE	FALSE	NA	NA	None
HNRNPK	inclusion_chr10:74224537-74224591	ADK	chr10:74224537-74224591	+	0.925373	0.987578	0.0622045	0.0244061	Excluded_after_perturbation	FALSE	FALSE	FALSE	NA	NA	None
HNRNPK	inclusion_chr10:79349075-79349106	PPIF	chr10:79349075-79349106	+	0.709677	0.875	0.165323	0.00838158	Excluded_after_perturbation	TRUE	TRUE	TRUE	ENCFF887CFI	ENCFF887CFI	Both
HNRNPK	inclusion_chr10:80157640-80157763	ANXA11	chr10:80157640-80157763	-	0.857143	0.92429	0.0671474	0.0376027	Excluded_after_perturbation	TRUE	FALSE	TRUE	NA	ENCFF887CFI	Downstream only
HNRNPK	inclusion_chr10:80176106-80176155	ANXA11	chr10:80176106-80176155	-	0.673611	0.780255	0.106644	0.0203276	Excluded_after_perturbation	FALSE	FALSE	FALSE	NA	NA	None
HNRNPK	inclusion_chr11:102209564-102209516	YAP1	chr11:102209564-102209516	+	0.235294	0.6	0.364706	0.0317902	Excluded_after_perturbation	FALSE	FALSE	FALSE	NA	NA	None
HNRNPK	inclusion_chr11:112074916-112074886	NKAPD1	chr11:112074916-112074886	+	0.166667	0.02	-0.146667	0.0356206	Included_after_perturbation	FALSE	FALSE	FALSE	NA	NA	None
HNRNPK	inclusion_chr11:12496598-12496457	PARVA	chr11:12496598-12496457	+	0.877551	0.979167	0.101616	0.0181989	Excluded_after_perturbation	FALSE	FALSE	FALSE	NA	NA	None
HNRNPK	inclusion_chr11:126276523-126276393	FOXRED1	chr11:126276523-126276393	+	0.666667	0.941176	0.27451	0.0382803	Excluded_after_perturbation	FALSE	FALSE	FALSE	NA	NA	None
HNRNPK	inclusion_chr11:130123779-130123611	APLP2	chr11:130123779-130123611	+	0	0.283333	0.283333	0.0303253	Excluded_after_perturbation	FALSE	FALSE	FALSE	NA	NA	None
HNRNPK	inclusion_chr11:130137291-130137255	APLP2	chr11:130137291-130137255	+	0.923077	0.428571	-0.494505	0.00152177	Included_after_perturbation	TRUE	FALSE	TRUE	NA	ENCFF052YOQ	Downstream only
HNRNPK	inclusion_chr11:18514841-18514677	TSG101	chr11:18514841-18514677	-	0.933333	1	0.0666667	0.0233126	Excluded_after_perturbation	FALSE	FALSE	FALSE	NA	NA	None
HNRNPK	inclusion_chr11:2402652-2402610	TSSC4	chr11:2402652-2402610	+	0.05	0.157258	0.107258	0.00679068	Excluded_after_perturbation	FALSE	FALSE	FALSE	NA	NA	None
HNRNPK	inclusion_chr11:45913938-45913818	PEX16	chr11:45913938-45913818	-	1	0.897638	-0.102362	0.0226418	Included_after_perturbation	TRUE	TRUE	FALSE	ENCFF887CFI	NA	Upstream only
HNRNPK	inclusion_chr11:59656045-59655955	PATL1	chr11:59656045-59655955	-	0.615385	0.916667	0.301282	0.0229131	Excluded_after_perturbation	TRUE	TRUE	TRUE	ENCFF887CFI,ENCFF052YOQ	ENCFF887CFI,ENCFF052YOQ	Both
HNRNPK	inclusion_chr11:62762866-62762541	POLR2G	chr11:62762866-62762541	+	0.666667	0.269231	-0.397436	0.0212108	Included_after_perturbation	TRUE	FALSE	TRUE	NA	ENCFF052YOQ	Downstream only
HNRNPK	inclusion_chr11:6480423-6480322	ARFIP2	chr11:6480423-6480322	-	0.447368	0.666667	0.219298	0.0280957	Excluded_after_perturbation	FALSE	FALSE	FALSE	NA	NA	None
HNRNPK	inclusion_chr11:65887726-65887599	FIBP	chr11:65887726-65887599	-	0.903614	0.964444	0.06083	0.0430915	Excluded_after_perturbation	FALSE	FALSE	FALSE	NA	NA	None
HNRNPK	inclusion_chr11:65888132-65887933	FIBP	chr11:65888132-65887933	-	0.903614	0.964444	0.06083	0.0430915	Excluded_after_perturbation	FALSE	FALSE	FALSE	NA	NA	None
HNRNPK	inclusion_chr11:67433216-67433125	RPS6KB2	chr11:67433216-67433125	+	0.969697	0.808989	-0.160708	0.0405045	Included_after_perturbation	FALSE	FALSE	FALSE	NA	NA	None
HNRNPK	inclusion_chr11:68043031-68042945	TCIRG1	chr11:68043031-68042945	+	0.416667	0.755102	0.338435	0.0364653	Excluded_after_perturbation	TRUE	FALSE	TRUE	NA	ENCFF887CFI,ENCFF052YOQ	Downstream only
HNRNPK	inclusion_chr11:68043497-68043370	TCIRG1	chr11:68043497-68043370	+	0.416667	0.755102	0.338435	0.0364653	Excluded_after_perturbation	TRUE	TRUE	FALSE	ENCFF887CFI,ENCFF052YOQ	NA	Upstream only
HNRNPK	inclusion_chr11:68262918-68262730	C11orf24	chr11:68262918-68262730	-	0.574468	0.807143	0.232675	0.00308706	Excluded_after_perturbation	FALSE	FALSE	FALSE	NA	NA	None
HNRNPK	inclusion_chr11:83278829-83278725	CCDC90B	chr11:83278829-83278725	-	0.555556	0.758621	0.203065	0.00838176	Excluded_after_perturbation	FALSE	FALSE	FALSE	NA	NA	None
HNRNPK	inclusion_chr11:834591-834529	CD151	chr11:834591-834529	+	0.67893	0.58626	-0.0926702	0.0064531	Included_after_perturbation	TRUE	FALSE	TRUE	NA	ENCFF887CFI	Downstream only
HNRNPK	inclusion_chr11:835139-835019	CD151	chr11:835139-835019	+	0.0935961	0.0416667	-0.0519294	0.0162698	Included_after_perturbation	TRUE	TRUE	FALSE	ENCFF887CFI	NA	Upstream only
HNRNPK	inclusion_chr11:850367-850287	TSPAN4	chr11:850367-850287	+	0.736585	0.819328	0.0827424	0.0172977	Excluded_after_perturbation	TRUE	TRUE	TRUE	ENCFF052YOQ	ENCFF052YOQ	Both
HNRNPK	inclusion_chr11:862741-862549	TSPAN4	chr11:862741-862549	+	0.795122	0.880252	0.0851301	0.00612915	Excluded_after_perturbation	TRUE	FALSE	TRUE	NA	ENCFF052YOQ	Downstream only
HNRNPK	inclusion_chr11:900980-900935	CHID1	chr11:900980-900935	-	0.884615	0.976	0.0913846	0.0198974	Excluded_after_perturbation	FALSE	FALSE	FALSE	NA	NA	None
HNRNPK	inclusion_chr11:9724885-9724657	SWAP70	chr11:9724885-9724657	+	0.863636	1	0.136364	0.0194742	Excluded_after_perturbation	FALSE	FALSE	FALSE	NA	NA	None
HNRNPK	inclusion_chr12:101402946-101402864	ARL1	chr12:101402946-101402864	-	0.769231	0.908602	0.139371	0.014127	Excluded_after_perturbation	FALSE	FALSE	FALSE	NA	NA	None
HNRNPK	inclusion_chr12:102017805-102017719	WASHC3	chr12:102017805-102017719	-	0.107692	0.0308642	-0.0768281	0.0420233	Included_after_perturbation	FALSE	FALSE	FALSE	NA	NA	None
HNRNPK	inclusion_chr12:110016433-110016387	ANKRD13A	chr12:110016433-110016387	+	0.75	1	0.25	0.0191638	Excluded_after_perturbation	FALSE	FALSE	FALSE	NA	NA	None
HNRNPK	inclusion_chr12:110498859-110498819	VPS29	chr12:110498859-110498819	-	0.126316	0.056962	-0.0693538	0.000337141	Included_after_perturbation	FALSE	FALSE	FALSE	NA	NA	None
HNRNPK	inclusion_chr12:110499546-110499534	VPS29	chr12:110499546-110499534	-	0.721519	0.592539	-0.12898	0.000353266	Included_after_perturbation	FALSE	FALSE	FALSE	NA	NA	None
HNRNPK	inclusion_chr12:111965759-111965594	TMEM116	chr12:111965759-111965594	-	0.0769231	0.313433	0.23651	0.0174551	Excluded_after_perturbation	FALSE	FALSE	FALSE	NA	NA	None
HNRNPK	inclusion_chr12:131941983-131941291	PUS1	chr12:131941983-131941291	+	0.6	0.920635	0.320635	0.000814585	Excluded_after_perturbation	TRUE	TRUE	FALSE	ENCFF887CFI,ENCFF052YOQ	NA	Upstream only
HNRNPK	inclusion_chr12:15982436-15982307	DERA	chr12:15982436-15982307	+	0.767442	0.917355	0.149914	0.0147598	Excluded_after_perturbation	FALSE	FALSE	FALSE	NA	NA	None
HNRNPK	inclusion_chr12:3083719-3083652	TSPAN9	chr12:3083719-3083652	+	0.333333	0.897436	0.564103	0.00110765	Excluded_after_perturbation	FALSE	FALSE	FALSE	NA	NA	None
HNRNPK	inclusion_chr12:53443773-53443540	PCBP2	chr12:53443773-53443540	+	0.540541	0.296296	-0.244244	0.0286921	Included_after_perturbation	TRUE	TRUE	TRUE	ENCFF887CFI,ENCFF052YOQ	ENCFF052YOQ	Both
HNRNPK	inclusion_chr12:55790592-55790566	SARNP	chr12:55790592-55790566	-	0.930233	0.986175	0.0559426	0.0176284	Excluded_after_perturbation	FALSE	FALSE	FALSE	NA	NA	None
HNRNPK	inclusion_chr12:56159622-56159586	MYL6B	chr12:56159622-56159586	+	0.266667	0.119048	-0.147619	0.00209713	Included_after_perturbation	FALSE	FALSE	FALSE	NA	NA	None
HNRNPK	inclusion_chr12:56159730-56159622	MYL6B	chr12:56159730-56159622	+	0.728395	0.630616	-0.0977794	0.00648964	Included_after_perturbation	FALSE	FALSE	FALSE	NA	NA	None
HNRNPK	inclusion_chr12:56160670-56160625	MYL6	chr12:56160670-56160625	+	0.379368	0.286384	-0.0929842	2.92921e-16	Included_after_perturbation	TRUE	TRUE	TRUE	ENCFF887CFI	ENCFF887CFI,ENCFF052YOQ	Both
HNRNPK	inclusion_chr12:63802405-63802090	RXYLT1	chr12:63802405-63802090	+	0.906977	1	0.0930233	0.00990653	Excluded_after_perturbation	FALSE	FALSE	FALSE	NA	NA	None
HNRNPK	inclusion_chr12:6388505-6388397	LTBR	chr12:6388505-6388397	+	0.75	0.890756	0.140756	0.0434792	Excluded_after_perturbation	TRUE	TRUE	FALSE	ENCFF887CFI,ENCFF052YOQ	NA	Upstream only
HNRNPK	inclusion_chr12:6678710-6678662	ZNF384	chr12:6678710-6678662	-	1	0.434783	-0.565217	0.0103959	Included_after_perturbation	TRUE	TRUE	TRUE	ENCFF887CFI	ENCFF887CFI	Both
HNRNPK	inclusion_chr12:68654252-68654124	RAP1B	chr12:68654252-68654124	+	0	0.769231	0.769231	0.0357143	Excluded_after_perturbation	FALSE	FALSE	FALSE	NA	NA	None
HNRNPK	inclusion_chr13:102767272-102767478	TEX30	chr13:102767272-102767478	-	0.149425	0.366279	0.216854	0.000273664	Excluded_after_perturbation	FALSE	FALSE	FALSE	NA	NA	None
HNRNPK	inclusion_chr13:102770011-102770086	TEX30	chr13:102770011-102770086	-	0.735632	0.534884	-0.200748	0.00197517	Included_after_perturbation	FALSE	FALSE	FALSE	NA	NA	None
HNRNPK	inclusion_chr13:20731840-20732121	EEF1AKMT1	chr13:20731840-20732121	-	0.5	0.9	0.4	0.025641	Excluded_after_perturbation	FALSE	FALSE	FALSE	NA	NA	None
HNRNPK	inclusion_chr13:27427091-27427192	GTF3A	chr13:27427091-27427192	+	0.954545	0.843243	-0.111302	0.0089459	Included_after_perturbation	FALSE	FALSE	FALSE	NA	NA	None
HNRNPK	inclusion_chr14:23556742-23557304	THTPA	chr14:23556742-23557304	+	0.285714	0.807692	0.521978	0.0160827	Excluded_after_perturbation	FALSE	FALSE	FALSE	NA	NA	None
HNRNPK	inclusion_chr14:39133660-39133719	GEMIN2	chr14:39133660-39133719	+	0.818182	0.981818	0.163636	0.0216957	Excluded_after_perturbation	FALSE	FALSE	FALSE	NA	NA	None
HNRNPK	inclusion_chr14:49674349-49674427	POLE2	chr14:49674349-49674427	-	0.2	0.689655	0.489655	0.0107221	Excluded_after_perturbation	FALSE	FALSE	FALSE	NA	NA	None
HNRNPK	inclusion_chr14:52646153-52646287	ERO1A	chr14:52646153-52646287	-	0.909091	1	0.0909091	0.0252803	Excluded_after_perturbation	FALSE	FALSE	FALSE	NA	NA	None
HNRNPK	inclusion_chr14:54436368-54436437	CNIH1	chr14:54436368-54436437	-	0.868996	0.948164	0.0791685	0.000448601	Excluded_after_perturbation	FALSE	FALSE	FALSE	NA	NA	None
HNRNPK	inclusion_chr14:77462641-77462759	AHSA1	chr14:77462641-77462759	+	0.867188	0.957692	0.0905048	0.00270779	Excluded_after_perturbation	FALSE	FALSE	FALSE	NA	NA	None
HNRNPK	inclusion_chr14:88841424-88841514	TTC8	chr14:88841424-88841514	+	0	0.625	0.625	0.0349206	Excluded_after_perturbation	FALSE	FALSE	FALSE	NA	NA	None
HNRNPK	inclusion_chr14:96856129-96856250	VRK1	chr14:96856129-96856250	+	1	0.869565	-0.130435	0.0281299	Included_after_perturbation	FALSE	FALSE	FALSE	NA	NA	None
HNRNPK	inclusion_chr15:49623670-49623798	DTWD1	chr15:49623670-49623798	+	0.142857	0.364865	0.222008	0.0321664	Excluded_after_perturbation	TRUE	TRUE	FALSE	ENCFF052YOQ	NA	Upstream only
HNRNPK	inclusion_chr15:55991925-55992005	NEDD4	chr15:55991925-55992005	-	0.636364	0.95	0.313636	0.0415629	Excluded_after_perturbation	FALSE	FALSE	FALSE	NA	NA	None
HNRNPK	inclusion_chr15:59656814-59657033	GTF2A2	chr15:59656814-59657033	-	0.55615	0.646489	0.0903394	0.0372344	Excluded_after_perturbation	FALSE	FALSE	FALSE	NA	NA	None
HNRNPK	inclusion_chr15:60397257-60397338	ANXA2	chr15:60397257-60397338	-	0.347023	0.291038	-0.0559844	0.0296822	Included_after_perturbation	FALSE	FALSE	FALSE	NA	NA	None
HNRNPK	inclusion_chr15:64075491-64075537	CIAO2A	chr15:64075491-64075537	-	0.925676	0.975758	0.0500819	0.0194201	Excluded_after_perturbation	FALSE	FALSE	FALSE	NA	NA	None
HNRNPK	inclusion_chr15:69359965-69360131	PAQR5	chr15:69359965-69360131	+	0	1	1	0.0119048	Excluded_after_perturbation	FALSE	FALSE	FALSE	NA	NA	None
HNRNPK	inclusion_chr15:73563235-73563257	NPTN	chr15:73563235-73563257	-	0.938462	1	0.0615385	0.014024	Excluded_after_perturbation	FALSE	FALSE	FALSE	NA	NA	None
HNRNPK	inclusion_chr16:10767948-10768032	NUBP1	chr16:10767948-10768032	+	0.840909	0.669643	-0.171266	0.0469257	Included_after_perturbation	FALSE	FALSE	FALSE	NA	NA	None
HNRNPK	inclusion_chr16:30001211-30001530	INO80E	chr16:30001211-30001530	+	0.244444	0.101124	-0.143321	0.0224925	Included_after_perturbation	TRUE	FALSE	TRUE	NA	ENCFF887CFI,ENCFF052YOQ	Downstream only
HNRNPK	inclusion_chr16:30001413-30001530	INO80E	chr16:30001413-30001530	+	0.656566	0.36255	-0.294016	7.89051e-07	Included_after_perturbation	TRUE	TRUE	TRUE	ENCFF887CFI,ENCFF052YOQ	ENCFF887CFI,ENCFF052YOQ	Both
HNRNPK	inclusion_chr16:55534442-55534477	LPCAT2	chr16:55534442-55534477	+	0.25	1	0.75	0.013986	Excluded_after_perturbation	FALSE	FALSE	FALSE	NA	NA	None
HNRNPK	inclusion_chr16:646471-646608	MCRIP2	chr16:646471-646608	+	0.461538	0.273684	-0.187854	0.0437205	Included_after_perturbation	TRUE	TRUE	TRUE	ENCFF887CFI,ENCFF052YOQ	ENCFF887CFI,ENCFF052YOQ	Both
HNRNPK	inclusion_chr16:66563121-66563217	CKLF-CMTM1	chr16:66563121-66563217	+	0.85446	0.933333	0.0788732	0.00148085	Excluded_after_perturbation	FALSE	FALSE	FALSE	NA	NA	None
HNRNPK	inclusion_chr16:74299575-74299745	PSMD7	chr16:74299575-74299745	+	0.193277	0.0836237	-0.109654	0.00328803	Included_after_perturbation	FALSE	FALSE	FALSE	NA	NA	None
HNRNPK	inclusion_chr16:84775159-84775225	USP10	chr16:84775159-84775225	+	0.884615	1	0.115385	0.0454903	Excluded_after_perturbation	FALSE	FALSE	FALSE	NA	NA	None
HNRNPK	inclusion_chr16:89878460-89878627	TCF25	chr16:89878460-89878627	+	0.555556	0.342857	-0.212698	0.0186593	Included_after_perturbation	FALSE	FALSE	FALSE	NA	NA	None
HNRNPK	inclusion_chr17:13011782-13011662	ELAC2	chr17:13011782-13011662	-	0.793103	0.964286	0.171182	0.0171062	Excluded_after_perturbation	FALSE	FALSE	FALSE	NA	NA	None
HNRNPK	inclusion_chr17:18867334-18867281	PRPSAP2	chr17:18867334-18867281	+	0.909091	0.691358	-0.217733	0.0160517	Included_after_perturbation	FALSE	FALSE	FALSE	NA	NA	None
HNRNPK	inclusion_chr17:48077041-48076864	CBX1	chr17:48077041-48076864	-	0.910448	0.98125	0.0708022	0.0210343	Excluded_after_perturbation	FALSE	FALSE	FALSE	NA	NA	None
HNRNPK	inclusion_chr17:50480084-50479879	RSAD1	chr17:50480084-50479879	+	1	0.75	-0.25	0.0370481	Included_after_perturbation	TRUE	TRUE	TRUE	ENCFF887CFI	ENCFF887CFI,ENCFF052YOQ	Both
HNRNPK	inclusion_chr17:51288203-51288028	UTP18	chr17:51288203-51288028	+	1	0.895105	-0.104895	0.00633143	Included_after_perturbation	FALSE	FALSE	FALSE	NA	NA	None
HNRNPK	inclusion_chr17:5428211-5428070	RPAIN	chr17:5428211-5428070	+	0.516854	0.656174	0.13932	0.00171727	Excluded_after_perturbation	FALSE	FALSE	FALSE	NA	NA	None
HNRNPK	inclusion_chr17:64482999-64482918	POLG2	chr17:64482999-64482918	-	0.636364	0.954545	0.318182	0.0325362	Excluded_after_perturbation	FALSE	FALSE	FALSE	NA	NA	None
HNRNPK	inclusion_chr17:7577916-7577568	SENP3-EIF4A1	chr17:7577916-7577568	+	0.5	0.956522	0.456522	0.00542269	Excluded_after_perturbation	TRUE	FALSE	TRUE	NA	ENCFF887CFI,ENCFF052YOQ	Downstream only
HNRNPK	inclusion_chr17:78206050-78205945	AFMID	chr17:78206050-78205945	+	1	0.705882	-0.294118	0.00994772	Included_after_perturbation	TRUE	TRUE	FALSE	ENCFF887CFI,ENCFF052YOQ	NA	Upstream only
HNRNPK	inclusion_chr17:7931829-7931730	TRAPPC1	chr17:7931829-7931730	-	0.819672	0.940541	0.120868	0.00798677	Excluded_after_perturbation	TRUE	TRUE	FALSE	ENCFF887CFI,ENCFF052YOQ	NA	Upstream only
HNRNPK	inclusion_chr17:81682149-81682033	ARL16	chr17:81682149-81682033	-	0.879518	0.963415	0.0838966	0.0249055	Excluded_after_perturbation	TRUE	FALSE	TRUE	NA	ENCFF887CFI	Downstream only
HNRNPK	inclusion_chr17:81683126-81683012	ARL16	chr17:81683126-81683012	-	0.989247	0.897059	-0.0921885	0.0033496	Included_after_perturbation	FALSE	FALSE	FALSE	NA	NA	None
HNRNPK	inclusion_chr17:82415627-82415405	OGFOD3	chr17:82415627-82415405	-	0.375	0.888889	0.513889	0.0497738	Excluded_after_perturbation	FALSE	FALSE	FALSE	NA	NA	None
HNRNPK	inclusion_chr18:12830942-12831041	PTPN2	chr18:12830942-12831041	-	0.978261	0.841667	-0.136594	0.0151466	Included_after_perturbation	FALSE	FALSE	FALSE	NA	NA	None
HNRNPK	inclusion_chr18:77095367-77095550	MBP	chr18:77095367-77095550	-	0.25	0.05	-0.2	0.0493503	Included_after_perturbation	FALSE	FALSE	FALSE	NA	NA	None
HNRNPK	inclusion_chr19:10315553-10315385	FDX2	chr19:10315553-10315385	-	0.333333	0.833333	0.5	0.0214332	Excluded_after_perturbation	TRUE	FALSE	TRUE	NA	ENCFF887CFI,ENCFF052YOQ	Downstream only
HNRNPK	inclusion_chr19:10551975-10551896	ATG4D	chr19:10551975-10551896	+	1	0.884058	-0.115942	0.0482937	Included_after_perturbation	FALSE	FALSE	FALSE	NA	NA	None
HNRNPK	inclusion_chr19:10552121-10552044	ATG4D	chr19:10552121-10552044	+	1	0.884058	-0.115942	0.0482937	Included_after_perturbation	FALSE	FALSE	FALSE	NA	NA	None
HNRNPK	inclusion_chr19:15268281-15268153	BRD4	chr19:15268281-15268153	-	0.117647	0.0277778	-0.0898693	0.0310811	Included_after_perturbation	TRUE	FALSE	TRUE	NA	ENCFF052YOQ	Downstream only
HNRNPK	inclusion_chr19:16647261-16647095	SMIM7	chr19:16647261-16647095	-	0.478992	0.330065	-0.148926	0.00518361	Included_after_perturbation	FALSE	FALSE	FALSE	NA	NA	None
HNRNPK	inclusion_chr19:16660000-16659958	SMIM7	chr19:16660000-16659958	-	0.855422	0.940758	0.0853366	0.00140496	Excluded_after_perturbation	TRUE	TRUE	FALSE	ENCFF887CFI,ENCFF052YOQ	NA	Upstream only
HNRNPK	inclusion_chr19:18431418-18431352	SSBP4	chr19:18431418-18431352	+	0.571429	0.425	-0.146429	0.0466427	Included_after_perturbation	TRUE	TRUE	TRUE	ENCFF887CFI,ENCFF052YOQ	ENCFF887CFI,ENCFF052YOQ	Both
HNRNPK	inclusion_chr19:18589683-18589478	REX1BD	chr19:18589683-18589478	+	0.326087	0.596899	0.270812	0.00192474	Excluded_after_perturbation	TRUE	TRUE	TRUE	ENCFF887CFI,ENCFF052YOQ	ENCFF887CFI,ENCFF052YOQ	Both
HNRNPK	inclusion_chr19:19187005-19186892	BORCS8-MEF2B	chr19:19187005-19186892	-	0.980392	0.866071	-0.114321	0.0230118	Included_after_perturbation	FALSE	FALSE	FALSE	NA	NA	None
HNRNPK	inclusion_chr19:19527372-19527280	YJEFN3	chr19:19527372-19527280	+	0.666667	0.4375	-0.229167	0.020684	Included_after_perturbation	TRUE	TRUE	TRUE	ENCFF887CFI	ENCFF052YOQ	Both
HNRNPK	inclusion_chr19:34404815-34404648	PDCD2L	chr19:34404815-34404648	+	0.9	1	0.1	0.0312871	Excluded_after_perturbation	FALSE	FALSE	FALSE	NA	NA	None
HNRNPK	inclusion_chr19:34409510-34409160	PDCD2L	chr19:34409510-34409160	+	0.911765	1	0.0882353	0.0277268	Excluded_after_perturbation	FALSE	FALSE	FALSE	NA	NA	None
HNRNPK	inclusion_chr19:35546808-35546525	TMEM147	chr19:35546808-35546525	+	0.538462	0.814815	0.276353	0.0153846	Excluded_after_perturbation	TRUE	TRUE	TRUE	ENCFF887CFI	ENCFF052YOQ	Both
HNRNPK	inclusion_chr19:35744145-35744069	U2AF1L4	chr19:35744145-35744069	-	0.461538	0.88	0.418462	0.0161186	Excluded_after_perturbation	FALSE	FALSE	FALSE	NA	NA	None
HNRNPK	inclusion_chr19:35744421-35744322	U2AF1L4	chr19:35744421-35744322	-	0.461538	0.884615	0.423077	0.00770552	Excluded_after_perturbation	FALSE	FALSE	FALSE	NA	NA	None
HNRNPK	inclusion_chr19:35744738-35744625	U2AF1L4	chr19:35744738-35744625	-	0.875	0.227273	-0.647727	0.00252028	Included_after_perturbation	TRUE	TRUE	TRUE	ENCFF052YOQ	ENCFF887CFI,ENCFF052YOQ	Both
HNRNPK	inclusion_chr19:35745212-35745124	U2AF1L4	chr19:35745212-35745124	-	0.5	0.904762	0.404762	0.0218476	Excluded_after_perturbation	TRUE	TRUE	FALSE	ENCFF887CFI	NA	Upstream only
HNRNPK	inclusion_chr19:36114412-36114338	POLR2I	chr19:36114412-36114338	-	0.769608	0.841046	0.0714384	0.0301556	Excluded_after_perturbation	TRUE	TRUE	TRUE	ENCFF052YOQ	ENCFF887CFI,ENCFF052YOQ	Both
HNRNPK	inclusion_chr19:43526659-43526514	ETHE1	chr19:43526659-43526514	-	0.958333	0.885593	-0.0727401	0.0389313	Included_after_perturbation	FALSE	FALSE	FALSE	NA	NA	None
HNRNPK	inclusion_chr19:43608603-43608504	ZNF428	chr19:43608603-43608504	-	0.619048	0.257143	-0.361905	0.0035529	Included_after_perturbation	FALSE	FALSE	FALSE	NA	NA	None
HNRNPK	inclusion_chr19:46606185-46605993	CALM3	chr19:46606185-46605993	+	0.215859	0.139175	-0.0766838	0.0103066	Included_after_perturbation	TRUE	FALSE	TRUE	NA	ENCFF887CFI,ENCFF052YOQ	Downstream only
HNRNPK	inclusion_chr19:47747031-47746966	NOP53	chr19:47747031-47746966	+	0.866667	0.964912	0.0982456	0.0313125	Excluded_after_perturbation	FALSE	FALSE	FALSE	NA	NA	None
HNRNPK	inclusion_chr19:49883076-49882972	TBC1D17	chr19:49883076-49882972	+	0.619048	0.864865	0.245817	0.0486644	Excluded_after_perturbation	FALSE	FALSE	FALSE	NA	NA	None
HNRNPK	inclusion_chr19:50378439-50378148	NR1H2	chr19:50378439-50378148	+	0.888889	0.973684	0.0847953	0.0119399	Excluded_after_perturbation	FALSE	FALSE	FALSE	NA	NA	None
HNRNPK	inclusion_chr19:50378796-50378521	NR1H2	chr19:50378796-50378521	+	0.921875	0.979058	0.0571826	0.0465949	Excluded_after_perturbation	FALSE	FALSE	FALSE	NA	NA	None
HNRNPK	inclusion_chr19:7921773-7921704	SNAPC2	chr19:7921773-7921704	+	0.9	0.990099	0.090099	0.0373371	Excluded_after_perturbation	FALSE	FALSE	FALSE	NA	NA	None
HNRNPK	inclusion_chr19:7922347-7922034	SNAPC2	chr19:7922347-7922034	+	0.9	0.990099	0.090099	0.0373371	Excluded_after_perturbation	FALSE	FALSE	FALSE	NA	NA	None
HNRNPK	inclusion_chr19:8303973-8303854	CD320	chr19:8303973-8303854	-	0.490566	0.313559	-0.177007	0.039083	Included_after_perturbation	FALSE	FALSE	FALSE	NA	NA	None
HNRNPK	inclusion_chr1:110952815-110951287	LRIF1	chr1:110952815-110951287	-	0.277778	0.0588235	-0.218954	0.040884	Included_after_perturbation	FALSE	FALSE	FALSE	NA	NA	None
HNRNPK	inclusion_chr1:1312501-1312439	INTS11	chr1:1312501-1312439	-	0.9375	1	0.0625	0.0494873	Excluded_after_perturbation	FALSE	FALSE	FALSE	NA	NA	None
HNRNPK	inclusion_chr1:150229237-150229071	ANP32E	chr1:150229237-150229071	-	0.88	0.974138	0.0941379	0.0224962	Excluded_after_perturbation	FALSE	FALSE	FALSE	NA	NA	None
HNRNPK	inclusion_chr1:150627592-150627397	ENSA	chr1:150627592-150627397	-	0.8	0.222222	-0.577778	0.0328687	Included_after_perturbation	TRUE	TRUE	TRUE	ENCFF887CFI	ENCFF887CFI	Both
HNRNPK	inclusion_chr1:151264028-151263913	PSMD4	chr1:151264028-151263913	+	0.954918	0.898113	-0.0568048	0.00773874	Included_after_perturbation	FALSE	FALSE	FALSE	NA	NA	None
HNRNPK	inclusion_chr1:154213946-154213892	C1orf43	chr1:154213946-154213892	-	0.844884	0.92343	0.0785458	0.000317943	Excluded_after_perturbation	FALSE	FALSE	FALSE	NA	NA	None
HNRNPK	inclusion_chr1:154275260-154275077	HAX1	chr1:154275260-154275077	+	0.9	0.470588	-0.429412	0.0415395	Included_after_perturbation	FALSE	FALSE	FALSE	NA	NA	None
HNRNPK	inclusion_chr1:155717128-155717005	DAP3	chr1:155717128-155717005	+	0.88785	0.732759	-0.155092	0.00109128	Included_after_perturbation	TRUE	FALSE	TRUE	NA	ENCFF887CFI	Downstream only
HNRNPK	inclusion_chr1:167776166-167776063	MPZL1	chr1:167776166-167776063	+	0.333333	0.666667	0.333333	0.0497783	Excluded_after_perturbation	FALSE	FALSE	FALSE	NA	NA	None
HNRNPK	inclusion_chr1:169324469-169324392	NME7	chr1:169324469-169324392	-	0.5	0.777778	0.277778	0.0416307	Excluded_after_perturbation	FALSE	FALSE	FALSE	NA	NA	None
HNRNPK	inclusion_chr1:169324500-169324392	NME7	chr1:169324500-169324392	-	0.761905	0.927273	0.165368	0.00939596	Excluded_after_perturbation	FALSE	FALSE	FALSE	NA	NA	None
HNRNPK	inclusion_chr1:171782120-171781987	METTL13	chr1:171782120-171781987	+	0	0.642857	0.642857	0.0325077	Excluded_after_perturbation	FALSE	FALSE	FALSE	NA	NA	None
HNRNPK	inclusion_chr1:206899515-206899319	IL24	chr1:206899515-206899319	+	0.25	0.818182	0.568182	0.0468227	Excluded_after_perturbation	FALSE	FALSE	FALSE	NA	NA	None
HNRNPK	inclusion_chr1:220079854-220079726	BPNT1	chr1:220079854-220079726	-	0.545455	0.884615	0.339161	0.0352283	Excluded_after_perturbation	FALSE	FALSE	FALSE	NA	NA	None
HNRNPK	inclusion_chr1:225410416-225410290	LBR	chr1:225410416-225410290	-	0.75	0.933333	0.183333	0.0316971	Excluded_after_perturbation	FALSE	FALSE	FALSE	NA	NA	None
HNRNPK	inclusion_chr1:228141288-228141123	GUK1	chr1:228141288-228141123	+	0.225309	0.290846	0.0655372	0.0236005	Excluded_after_perturbation	FALSE	FALSE	FALSE	NA	NA	None
HNRNPK	inclusion_chr1:23971626-23971572	SRSF10	chr1:23971626-23971572	-	0.878049	0.975	0.0969512	0.0261484	Excluded_after_perturbation	FALSE	FALSE	FALSE	NA	NA	None
HNRNPK	inclusion_chr1:28743986-28742402	YTHDF2	chr1:28743986-28742402	+	0.846154	0.692982	-0.153171	0.0378828	Included_after_perturbation	FALSE	FALSE	FALSE	NA	NA	None
HNRNPK	inclusion_chr1:45685620-45685575	GPBP1L1	chr1:45685620-45685575	-	1	0.357143	-0.642857	0.00260527	Included_after_perturbation	FALSE	FALSE	FALSE	NA	NA	None
HNRNPK	inclusion_chr1:46585974-46585873	MKNK1	chr1:46585974-46585873	-	0.4	1	0.6	0.0122549	Excluded_after_perturbation	FALSE	FALSE	FALSE	NA	NA	None
HNRNPK	inclusion_chr1:52083541-52083339	BTF3L4	chr1:52083541-52083339	+	0.909091	0.825688	-0.0834028	0.047645	Included_after_perturbation	FALSE	FALSE	FALSE	NA	NA	None
HNRNPK	inclusion_chr1:52897484-52897436	ECHDC2	chr1:52897484-52897436	-	1	0.608696	-0.391304	0.0347705	Included_after_perturbation	FALSE	FALSE	FALSE	NA	NA	None
HNRNPK	inclusion_chr1:53947981-53947861	LRRC42	chr1:53947981-53947861	+	0.117647	0.422222	0.304575	0.0343344	Excluded_after_perturbation	FALSE	FALSE	FALSE	NA	NA	None
HNRNPK	inclusion_chr1:68488504-68488373	DEPDC1	chr1:68488504-68488373	-	0.794118	0.951807	0.15769	0.0135351	Excluded_after_perturbation	FALSE	FALSE	FALSE	NA	NA	None
HNRNPK	inclusion_chr1:68494695-68494429	DEPDC1	chr1:68494695-68494429	-	0.882353	0.987952	0.105599	0.0246343	Excluded_after_perturbation	FALSE	FALSE	FALSE	NA	NA	None
HNRNPK	inclusion_chr1:75790517-75790445	RABGGTB	chr1:75790517-75790445	+	0.210526	0.0566038	-0.153923	0.0104155	Included_after_perturbation	TRUE	FALSE	TRUE	NA	ENCFF887CFI	Downstream only
HNRNPK	inclusion_chr1:8876302-8876198	ENO1	chr1:8876302-8876198	-	0.222222	0.155606	-0.0666158	0.0463587	Included_after_perturbation	TRUE	TRUE	TRUE	ENCFF887CFI	ENCFF887CFI	Both
HNRNPK	inclusion_chr1:88860286-88860139	GTF2B	chr1:88860286-88860139	-	0.272727	0.527778	0.255051	0.0115831	Excluded_after_perturbation	FALSE	FALSE	FALSE	NA	NA	None
HNRNPK	inclusion_chr1:93156483-93156299	TMED5	chr1:93156483-93156299	-	1	0.922414	-0.0775862	0.0318361	Included_after_perturbation	FALSE	FALSE	FALSE	NA	NA	None
HNRNPK	inclusion_chr1:93904588-93904522	GCLM	chr1:93904588-93904522	-	0.925926	0.795322	-0.130604	0.0373793	Included_after_perturbation	FALSE	FALSE	FALSE	NA	NA	None
HNRNPK	inclusion_chr1:95041612-95041492	ALG14	chr1:95041612-95041492	-	0.235294	0.0632911	-0.172003	0.0198792	Included_after_perturbation	FALSE	FALSE	FALSE	NA	NA	None
HNRNPK	inclusion_chr1:9883738-9883704	CTNNBIP1	chr1:9883738-9883704	-	0	0.114943	0.114943	0.0333774	Excluded_after_perturbation	TRUE	TRUE	TRUE	ENCFF887CFI	ENCFF887CFI,ENCFF052YOQ	Both
HNRNPK	inclusion_chr20:31554829-31554759	HM13	chr20:31554829-31554759	+	0.404762	0.633333	0.228571	0.0154585	Excluded_after_perturbation	TRUE	FALSE	TRUE	NA	ENCFF052YOQ	Downstream only
HNRNPK	inclusion_chr20:32367729-32367726	ASXL1	chr20:32367729-32367726	+	0.461538	0.62	0.158462	0.0360896	Excluded_after_perturbation	FALSE	FALSE	FALSE	NA	NA	None
HNRNPK	inclusion_chr20:32728139-32728088	COMMD7	chr20:32728139-32728088	-	0.702128	0.868687	0.166559	0.0219824	Excluded_after_perturbation	FALSE	FALSE	FALSE	NA	NA	None
HNRNPK	inclusion_chr20:3800865-3800742	CDC25B	chr20:3800865-3800742	+	0.551724	0.783333	0.231609	0.0450244	Excluded_after_perturbation	FALSE	FALSE	FALSE	NA	NA	None
HNRNPK	inclusion_chr20:43618353-43618242	IFT52	chr20:43618353-43618242	+	0.121951	0.0235294	-0.0984218	0.0364797	Included_after_perturbation	FALSE	FALSE	FALSE	NA	NA	None
HNRNPK	inclusion_chr20:58898985-58898940	GNAS	chr20:58898985-58898940	+	0.358268	0.420762	0.0624946	0.00275173	Excluded_after_perturbation	TRUE	TRUE	TRUE	ENCFF887CFI,ENCFF052YOQ	ENCFF887CFI,ENCFF052YOQ	Both
HNRNPK	inclusion_chr20:62668184-62668011	SLCO4A1	chr20:62668184-62668011	+	0.804124	0.661224	-0.142899	0.00893115	Included_after_perturbation	TRUE	TRUE	TRUE	ENCFF887CFI,ENCFF052YOQ	ENCFF052YOQ	Both
HNRNPK	inclusion_chr20:63875875-63875815	TPD52L2	chr20:63875875-63875815	+	0.616822	0.731544	0.114721	0.0359168	Excluded_after_perturbation	TRUE	TRUE	TRUE	ENCFF887CFI,ENCFF052YOQ	ENCFF887CFI	Both
HNRNPK	inclusion_chr21:17611774-17611656	CXADR	chr21:17611774-17611656	+	0.0338983	0.150794	0.116895	0.0234322	Excluded_after_perturbation	FALSE	FALSE	FALSE	NA	NA	None
HNRNPK	inclusion_chr21:34102908-34102834	MRPS6	chr21:34102908-34102834	+	0.0792683	0.15	0.0707317	0.0265205	Excluded_after_perturbation	FALSE	FALSE	FALSE	NA	NA	None
HNRNPK	inclusion_chr2:113717850-113717752	SLC35F5	chr2:113717850-113717752	-	1	0.3	-0.7	0.025641	Included_after_perturbation	FALSE	FALSE	FALSE	NA	NA	None
HNRNPK	inclusion_chr2:152732580-152732530	ARL6IP6	chr2:152732580-152732530	+	0.238095	0.0689655	-0.16913	0.00982729	Included_after_perturbation	FALSE	FALSE	FALSE	NA	NA	None
HNRNPK	inclusion_chr2:175181466-175181354	ATP5MC3	chr2:175181466-175181354	-	0.752119	0.687251	-0.0648676	0.0118001	Included_after_perturbation	TRUE	TRUE	TRUE	ENCFF052YOQ	ENCFF052YOQ	Both
HNRNPK	inclusion_chr2:178477213-178477061	FKBP7	chr2:178477213-178477061	-	1	0.571429	-0.428571	0.0180825	Included_after_perturbation	FALSE	FALSE	FALSE	NA	NA	None
HNRNPK	inclusion_chr2:197494752-197494662	HSPD1	chr2:197494752-197494662	-	0.635135	0.766871	0.131736	0.0415204	Excluded_after_perturbation	FALSE	FALSE	FALSE	NA	NA	None
HNRNPK	inclusion_chr2:200897214-200897075	NIF3L1	chr2:200897214-200897075	+	1	0.887097	-0.112903	0.0466406	Included_after_perturbation	FALSE	FALSE	FALSE	NA	NA	None
HNRNPK	inclusion_chr2:210016257-210016203	RPE	chr2:210016257-210016203	+	0.0454545	0.309524	0.264069	0.0233717	Excluded_after_perturbation	FALSE	FALSE	FALSE	NA	NA	None
HNRNPK	inclusion_chr2:227329783-227329605	MFF	chr2:227329783-227329605	+	0	0.160494	0.160494	0.00897785	Excluded_after_perturbation	FALSE	FALSE	FALSE	NA	NA	None
HNRNPK	inclusion_chr2:227330846-227330625	MFF	chr2:227330846-227330625	+	0.942308	0.796992	-0.145315	0.0148691	Included_after_perturbation	FALSE	FALSE	FALSE	NA	NA	None
HNRNPK	inclusion_chr2:230328831-230328756	SP140L	chr2:230328831-230328756	+	0.666667	0.954545	0.287879	0.030571	Excluded_after_perturbation	FALSE	FALSE	FALSE	NA	NA	None
HNRNPK	inclusion_chr2:238436013-238435710	ASB1	chr2:238436013-238435710	+	0.705882	0.92	0.214118	0.0395889	Excluded_after_perturbation	FALSE	FALSE	FALSE	NA	NA	None
HNRNPK	inclusion_chr2:28244862-28244779	BABAM2	chr2:28244862-28244779	+	0.666667	0.964286	0.297619	0.0375199	Excluded_after_perturbation	TRUE	TRUE	FALSE	ENCFF887CFI	NA	Upstream only
HNRNPK	inclusion_chr2:31932135-31932066	MEMO1	chr2:31932135-31932066	-	0.866667	0.654762	-0.211905	0.0346127	Included_after_perturbation	FALSE	FALSE	FALSE	NA	NA	None
HNRNPK	inclusion_chr2:32736816-32736693	TTC27	chr2:32736816-32736693	+	0.25	0.928571	0.678571	0.0186275	Excluded_after_perturbation	FALSE	FALSE	FALSE	NA	NA	None
HNRNPK	inclusion_chr2:46909177-46909022	MCFD2	chr2:46909177-46909022	-	0.992593	0.942373	-0.0502197	0.0169667	Included_after_perturbation	TRUE	TRUE	TRUE	ENCFF887CFI	ENCFF887CFI	Both
HNRNPK	inclusion_chr2:73230213-73230112	PRADC1	chr2:73230213-73230112	-	0.913793	1	0.0862069	0.0105995	Excluded_after_perturbation	FALSE	FALSE	FALSE	NA	NA	None
HNRNPK	inclusion_chr2:86153574-86153559	IMMT	chr2:86153574-86153559	-	0.875	0.78125	-0.09375	0.0413029	Included_after_perturbation	FALSE	FALSE	FALSE	NA	NA	None
HNRNPK	inclusion_chr2:9407598-9407448	ITGB1BP1	chr2:9407598-9407448	-	0.8	0.94385	0.14385	1.65155e-06	Excluded_after_perturbation	TRUE	FALSE	TRUE	NA	ENCFF052YOQ	Downstream only
HNRNPK	inclusion_chr3:127576820-127576893	TPRA1	chr3:127576820-127576893	-	0.791667	0.95	0.158333	0.0393214	Excluded_after_perturbation	FALSE	FALSE	FALSE	NA	NA	None
HNRNPK	inclusion_chr3:149375442-149375588	TM4SF1	chr3:149375442-149375588	-	0.899533	0.848451	-0.0510814	0.0126142	Included_after_perturbation	TRUE	TRUE	TRUE	ENCFF887CFI,ENCFF052YOQ	ENCFF052YOQ	Both
HNRNPK	inclusion_chr3:158203071-158203245	RSRC1	chr3:158203071-158203245	+	0.85	1	0.15	0.0350672	Excluded_after_perturbation	FALSE	FALSE	FALSE	NA	NA	None
HNRNPK	inclusion_chr3:16264154-16264229	DPH3	chr3:16264154-16264229	-	0.717949	0.849162	0.131213	0.016289	Excluded_after_perturbation	FALSE	FALSE	FALSE	NA	NA	None
HNRNPK	inclusion_chr3:169774030-169774097	MYNN	chr3:169774030-169774097	+	0.888889	0.4	-0.488889	0.0189099	Included_after_perturbation	FALSE	FALSE	FALSE	NA	NA	None
HNRNPK	inclusion_chr3:172755482-172755575	ECT2	chr3:172755482-172755575	+	0.878788	0.746667	-0.132121	0.0309515	Included_after_perturbation	FALSE	FALSE	FALSE	NA	NA	None
HNRNPK	inclusion_chr3:179325041-179325322	ZNF639	chr3:179325041-179325322	+	0.736842	0.967213	0.230371	0.00723536	Excluded_after_perturbation	FALSE	FALSE	FALSE	NA	NA	None
HNRNPK	inclusion_chr3:180986997-180987022	DNAJC19	chr3:180986997-180987022	-	0.243243	0.452055	0.208812	0.0390765	Excluded_after_perturbation	FALSE	FALSE	FALSE	NA	NA	None
HNRNPK	inclusion_chr3:186787494-186787584	EIF4A2	chr3:186787494-186787584	+	1	0.946108	-0.0538922	0.0289372	Included_after_perturbation	TRUE	TRUE	TRUE	ENCFF887CFI,ENCFF052YOQ	ENCFF887CFI,ENCFF052YOQ	Both
HNRNPK	inclusion_chr3:3152455-3152587	TRNT1	chr3:3152455-3152587	+	0.166667	0.631579	0.464912	0.0244684	Excluded_after_perturbation	FALSE	FALSE	FALSE	NA	NA	None
HNRNPK	inclusion_chr3:37281957-37282272	GOLGA4	chr3:37281957-37282272	+	0.826087	1	0.173913	0.00813557	Excluded_after_perturbation	TRUE	FALSE	TRUE	NA	ENCFF887CFI,ENCFF052YOQ	Downstream only
HNRNPK	inclusion_chr3:37980741-37980863	CTDSPL	chr3:37980741-37980863	+	0.285714	0.923077	0.637363	0.00722394	Excluded_after_perturbation	TRUE	FALSE	TRUE	NA	ENCFF052YOQ	Downstream only
HNRNPK	inclusion_chr3:43090487-43090609	POMGNT2	chr3:43090487-43090609	-	0.555556	0.1	-0.455556	0.0164379	Included_after_perturbation	FALSE	FALSE	FALSE	NA	NA	None
HNRNPK	inclusion_chr3:48922747-48922811	ARIH2	chr3:48922747-48922811	+	0.764706	0.916667	0.151961	0.0340082	Excluded_after_perturbation	FALSE	FALSE	FALSE	NA	NA	None
HNRNPK	inclusion_chr3:49911525-49912011	MON1A	chr3:49911525-49912011	-	0.944444	0.6	-0.344444	0.01099	Included_after_perturbation	FALSE	FALSE	FALSE	NA	NA	None
HNRNPK	inclusion_chr3:51985206-51985271	ABHD14A-ACY1	chr3:51985206-51985271	+	0.852459	0.714286	-0.138173	0.0449611	Included_after_perturbation	TRUE	TRUE	FALSE	ENCFF887CFI,ENCFF052YOQ	NA	Upstream only
HNRNPK	inclusion_chr3:52525208-52525295	NT5DC2	chr3:52525208-52525295	-	0.796875	0.918129	0.121254	0.0193515	Excluded_after_perturbation	TRUE	TRUE	TRUE	ENCFF887CFI	ENCFF887CFI	Both
HNRNPK	inclusion_chr3:52704723-52704948	GLT8D1	chr3:52704723-52704948	-	0.0555556	0.357143	0.301587	0.0315331	Excluded_after_perturbation	TRUE	FALSE	TRUE	NA	ENCFF052YOQ	Downstream only
HNRNPK	inclusion_chr3:53342143-53342271	DCP1A	chr3:53342143-53342271	-	0.642857	1	0.357143	0.0424749	Excluded_after_perturbation	FALSE	FALSE	FALSE	NA	NA	None
HNRNPK	inclusion_chr3:98521652-98521703	CLDND1	chr3:98521652-98521703	-	0.333333	0.122222	-0.211111	0.00963	Included_after_perturbation	FALSE	FALSE	FALSE	NA	NA	None
HNRNPK	inclusion_chr3:99685432-99685539	COL8A1	chr3:99685432-99685539	+	0.45	0.0909091	-0.359091	0.00116274	Included_after_perturbation	FALSE	FALSE	FALSE	NA	NA	None
HNRNPK	inclusion_chr4:2261824-2261724	MXD4	chr4:2261824-2261724	-	0.884615	1	0.115385	0.0228946	Excluded_after_perturbation	TRUE	TRUE	FALSE	ENCFF887CFI,ENCFF052YOQ	NA	Upstream only
HNRNPK	inclusion_chr4:4425222-4425163	STX18	chr4:4425222-4425163	-	0.333333	0.916667	0.583333	0.0217087	Excluded_after_perturbation	TRUE	TRUE	FALSE	ENCFF887CFI	NA	Upstream only
HNRNPK	inclusion_chr4:4457257-4457190	STX18	chr4:4457257-4457190	-	0.333333	0.916667	0.583333	0.0217087	Excluded_after_perturbation	TRUE	TRUE	FALSE	ENCFF887CFI	NA	Upstream only
HNRNPK	inclusion_chr4:48899925-48899828	OCIAD2	chr4:48899925-48899828	-	0.969697	0.903846	-0.0658508	0.00207051	Included_after_perturbation	FALSE	FALSE	FALSE	NA	NA	None
HNRNPK	inclusion_chr4:6641258-6640827	MRFAP1	chr4:6641258-6640827	+	0.689189	0.484581	-0.204608	0.00300094	Included_after_perturbation	FALSE	FALSE	FALSE	NA	NA	None
HNRNPK	inclusion_chr4:75918789-75918760	NAAA	chr4:75918789-75918760	-	0.166667	0.833333	0.666667	0.00686499	Excluded_after_perturbation	FALSE	FALSE	FALSE	NA	NA	None
HNRNPK	inclusion_chr4:76134362-76134174	NUP54	chr4:76134362-76134174	-	0.6875	0.944444	0.256944	0.0228096	Excluded_after_perturbation	FALSE	FALSE	FALSE	NA	NA	None
HNRNPK	inclusion_chr4:77056323-77056248	CCNI	chr4:77056323-77056248	-	0.973684	0.890173	-0.0835108	0.027444	Included_after_perturbation	FALSE	FALSE	FALSE	NA	NA	None
HNRNPK	inclusion_chr4:82371584-82371527	HNRNPD	chr4:82371584-82371527	-	0.912621	0.764977	-0.147644	0.00122968	Included_after_perturbation	FALSE	FALSE	FALSE	NA	NA	None
HNRNPK	inclusion_chr5:134205921-134206131	CDKL3	chr5:134205921-134206131	-	0.876712	0.780952	-0.0957599	0.0150031	Included_after_perturbation	FALSE	FALSE	FALSE	NA	NA	None
HNRNPK	inclusion_chr5:134206092-134206131	CDKL3	chr5:134206092-134206131	-	0.307692	0.0675676	-0.240125	0.00409637	Included_after_perturbation	FALSE	FALSE	FALSE	NA	NA	None
HNRNPK	inclusion_chr5:135031275-135031508	PITX1	chr5:135031275-135031508	-	0.92	0.98917	0.0691697	0.000737884	Excluded_after_perturbation	FALSE	FALSE	FALSE	NA	NA	None
HNRNPK	inclusion_chr5:154038292-154038434	FAM114A2	chr5:154038292-154038434	-	0.2	0.7	0.5	0.0186907	Excluded_after_perturbation	FALSE	FALSE	FALSE	NA	NA	None
HNRNPK	inclusion_chr5:178131236-178131376	RMND5B	chr5:178131236-178131376	+	0.727273	0.277778	-0.449495	0.0265814	Included_after_perturbation	FALSE	FALSE	FALSE	NA	NA	None
HNRNPK	inclusion_chr5:272710-272772	PDCD6	chr5:272710-272772	+	0.873096	0.925532	0.0524355	0.037503	Excluded_after_perturbation	FALSE	FALSE	FALSE	NA	NA	None
HNRNPK	inclusion_chr5:6631872-6631977	NSUN2	chr5:6631872-6631977	-	0.852941	0.962963	0.110022	0.048272	Excluded_after_perturbation	FALSE	FALSE	FALSE	NA	NA	None
HNRNPK	inclusion_chr5:83071362-83071430	TMEM167A	chr5:83071362-83071430	-	0.255319	0.379447	0.124127	0.0315969	Excluded_after_perturbation	FALSE	FALSE	FALSE	NA	NA	None
HNRNPK	inclusion_chr6:110888856-110888983	AMD1	chr6:110888856-110888983	+	0.6875	0.282051	-0.405449	0.000111532	Included_after_perturbation	FALSE	FALSE	FALSE	NA	NA	None
HNRNPK	inclusion_chr6:133984576-133984671	TBPL1	chr6:133984576-133984671	+	0.695652	0.884058	0.188406	0.0497251	Excluded_after_perturbation	FALSE	FALSE	FALSE	NA	NA	None
HNRNPK	inclusion_chr6:142203984-142204065	VTA1	chr6:142203984-142204065	+	1	0.83871	-0.16129	0.0286334	Included_after_perturbation	FALSE	FALSE	FALSE	NA	NA	None
HNRNPK	inclusion_chr6:143334077-143334095	AIG1	chr6:143334077-143334095	+	0.434783	0.115942	-0.318841	0.00190705	Included_after_perturbation	TRUE	TRUE	FALSE	ENCFF887CFI	NA	Upstream only
HNRNPK	inclusion_chr6:35457915-35457984	FANCE	chr6:35457915-35457984	+	0.961538	0.709677	-0.251861	0.00942003	Included_after_perturbation	FALSE	FALSE	FALSE	NA	NA	None
HNRNPK	inclusion_chr6:42934474-42934598	CNPY3	chr6:42934474-42934598	+	0.62766	0.767773	0.140113	0.0128919	Excluded_after_perturbation	FALSE	FALSE	FALSE	NA	NA	None
HNRNPK	inclusion_chr6:44248616-44248776	HSP90AB1	chr6:44248616-44248776	+	0.360825	0.216667	-0.144158	0.0087345	Included_after_perturbation	FALSE	FALSE	FALSE	NA	NA	None
HNRNPK	inclusion_chr7:100868866-100868494	TRIP6	chr7:100868866-100868494	+	1	0.949219	-0.0507812	0.0246783	Included_after_perturbation	FALSE	FALSE	FALSE	NA	NA	None
HNRNPK	inclusion_chr7:102476270-102476180	POLR2J	chr7:102476270-102476180	-	0.952941	0.871345	-0.0815961	0.0481168	Included_after_perturbation	FALSE	FALSE	FALSE	NA	NA	None
HNRNPK	inclusion_chr7:112462378-112462269	IFRD1	chr7:112462378-112462269	+	0.948718	0.809524	-0.139194	0.0400418	Included_after_perturbation	FALSE	FALSE	FALSE	NA	NA	None
HNRNPK	inclusion_chr7:127589163-127589082	ARF5	chr7:127589163-127589082	+	0.976744	0.926686	-0.050058	0.0479685	Included_after_perturbation	TRUE	TRUE	FALSE	ENCFF887CFI,ENCFF052YOQ	NA	Upstream only
HNRNPK	inclusion_chr7:134928090-134928048	CALD1	chr7:134928090-134928048	+	0.566667	0.431535	-0.135131	0.0351525	Included_after_perturbation	FALSE	FALSE	FALSE	NA	NA	None
HNRNPK	inclusion_chr7:151349240-151349072	NUB1	chr7:151349240-151349072	+	0.619048	0.9	0.280952	0.0157155	Excluded_after_perturbation	FALSE	FALSE	FALSE	NA	NA	None
HNRNPK	inclusion_chr7:33029709-33029628	NT5C3A	chr7:33029709-33029628	-	0.0930233	0.00943396	-0.0835893	0.0245577	Included_after_perturbation	FALSE	FALSE	FALSE	NA	NA	None
HNRNPK	inclusion_chr7:5528671-5528280	ACTB	chr7:5528671-5528280	-	0.418605	0.292254	-0.126351	0.0131977	Included_after_perturbation	TRUE	TRUE	TRUE	ENCFF052YOQ	ENCFF052YOQ	Both
HNRNPK	inclusion_chr7:74249220-74249011	RFC2	chr7:74249220-74249011	-	0.2	0.791667	0.591667	0.0222812	Excluded_after_perturbation	FALSE	FALSE	FALSE	NA	NA	None
HNRNPK	inclusion_chr7:92623086-92623035	CDK6	chr7:92623086-92623035	-	0.736842	0.941176	0.204334	0.0295955	Excluded_after_perturbation	FALSE	FALSE	FALSE	NA	NA	None
HNRNPK	inclusion_chr7:99404953-99404857	PDAP1	chr7:99404953-99404857	-	0.363636	0.107143	-0.256494	0.0179201	Included_after_perturbation	FALSE	FALSE	FALSE	NA	NA	None
HNRNPK	inclusion_chr8:116863259-116863129	RAD21	chr8:116863259-116863129	-	0.625	0.953846	0.328846	6.86057e-05	Excluded_after_perturbation	FALSE	FALSE	FALSE	NA	NA	None
HNRNPK	inclusion_chr8:135645117-135645058	KHDRBS3	chr8:135645117-135645058	+	0.723404	0.882812	0.159408	0.0183647	Excluded_after_perturbation	FALSE	FALSE	FALSE	NA	NA	None
HNRNPK	inclusion_chr8:17243622-17243441	CNOT7	chr8:17243622-17243441	-	0.0769231	0.0176471	-0.059276	0.0388952	Included_after_perturbation	FALSE	FALSE	FALSE	NA	NA	None
HNRNPK	inclusion_chr8:22140697-22140624	REEP4	chr8:22140697-22140624	-	0.78125	0.929577	0.148327	0.0448739	Excluded_after_perturbation	TRUE	FALSE	TRUE	NA	ENCFF052YOQ	Downstream only
HNRNPK	inclusion_chr8:28846809-28846746	INTS9	chr8:28846809-28846746	-	0.2	0.888889	0.688889	0.00775655	Excluded_after_perturbation	FALSE	FALSE	FALSE	NA	NA	None
HNRNPK	inclusion_chr8:30074055-30073876	SARAF	chr8:30074055-30073876	-	0.929825	0.99187	0.0620454	0.0354458	Excluded_after_perturbation	FALSE	FALSE	FALSE	NA	NA	None
HNRNPK	inclusion_chr8:41490965-41490832	GOLGA7	chr8:41490965-41490832	+	0.526316	0.820513	0.294197	0.0285837	Excluded_after_perturbation	FALSE	FALSE	FALSE	NA	NA	None
HNRNPK	inclusion_chr8:42395133-42395083	VDAC3	chr8:42395133-42395083	+	0.941176	0.886598	-0.0545785	0.048083	Included_after_perturbation	FALSE	FALSE	FALSE	NA	NA	None
HNRNPK	inclusion_chr8:81671047-81670938	IMPA1	chr8:81671047-81670938	-	0.73913	0.953488	0.214358	0.0177916	Excluded_after_perturbation	FALSE	FALSE	FALSE	NA	NA	None
HNRNPK	inclusion_chr8:85215037-85214920	E2F5	chr8:85215037-85214920	+	0.873333	0.951743	0.0784093	0.00390308	Excluded_after_perturbation	FALSE	FALSE	FALSE	NA	NA	None
HNRNPK	inclusion_chr8:85219363-85219235	RBIS	chr8:85219363-85219235	-	0.0675676	0.00537634	-0.0621912	0.00785879	Included_after_perturbation	FALSE	FALSE	FALSE	NA	NA	None
HNRNPK	inclusion_chr8:89762982-89762828	RIPK2	chr8:89762982-89762828	+	0.24	0.530612	0.290612	0.0251006	Excluded_after_perturbation	FALSE	FALSE	FALSE	NA	NA	None
HNRNPK	inclusion_chr8:92954564-92954405	TRIQK	chr8:92954564-92954405	-	0.636364	1	0.363636	0.0220736	Excluded_after_perturbation	FALSE	FALSE	FALSE	NA	NA	None
HNRNPK	inclusion_chr8:97661173-97661071	MTDH	chr8:97661173-97661071	+	0.865922	0.791284	-0.0746374	0.0309921	Included_after_perturbation	FALSE	FALSE	FALSE	NA	NA	None
HNRNPK	inclusion_chr8:98106326-98106271	RIDA	chr8:98106326-98106271	-	0.902439	0.990991	0.088552	0.018952	Excluded_after_perturbation	FALSE	FALSE	FALSE	NA	NA	None
HNRNPK	inclusion_chr9:100308681-100308499	TEX10	chr9:100308681-100308499	-	0.769231	0.972973	0.203742	0.0490534	Excluded_after_perturbation	FALSE	FALSE	FALSE	NA	NA	None
HNRNPK	inclusion_chr9:110156497-110156318	PALM2AKAP2	chr9:110156497-110156318	+	0.984375	0.864583	-0.119792	0.00879453	Included_after_perturbation	FALSE	FALSE	FALSE	NA	NA	None
HNRNPK	inclusion_chr9:128325239-128325142	COQ4	chr9:128325239-128325142	+	0.90411	0.984	0.0798904	0.0134401	Excluded_after_perturbation	FALSE	FALSE	FALSE	NA	NA	None
HNRNPK	inclusion_chr9:128940497-128940368	PHYHD1	chr9:128940497-128940368	+	0.857143	0.702479	-0.154664	0.038684	Included_after_perturbation	FALSE	FALSE	FALSE	NA	NA	None
HNRNPK	inclusion_chr9:128940715-128940598	PHYHD1	chr9:128940715-128940598	+	0.982456	0.889706	-0.0927503	0.0423746	Included_after_perturbation	FALSE	FALSE	FALSE	NA	NA	None
HNRNPK	inclusion_chr9:129632801-129632649	NTMT1	chr9:129632801-129632649	+	0.346154	0.544304	0.19815	0.0321257	Excluded_after_perturbation	FALSE	FALSE	FALSE	NA	NA	None
HNRNPK	inclusion_chr9:129632865-129632649	NTMT1	chr9:129632865-129632649	+	0.78481	0.896254	0.111443	0.00127338	Excluded_after_perturbation	FALSE	FALSE	FALSE	NA	NA	None
HNRNPK	inclusion_chr9:131529038-131528943	UCK1	chr9:131529038-131528943	-	0.785714	1	0.214286	0.0468468	Excluded_after_perturbation	FALSE	FALSE	FALSE	NA	NA	None
HNRNPK	inclusion_chr9:131529270-131529127	UCK1	chr9:131529270-131529127	-	0.785714	1	0.214286	0.0468468	Excluded_after_perturbation	FALSE	FALSE	FALSE	NA	NA	None
HNRNPK	inclusion_chr9:133054964-133054943	GTF3C5	chr9:133054964-133054943	+	0.0344828	0.221053	0.18657	0.024428	Excluded_after_perturbation	TRUE	FALSE	TRUE	NA	ENCFF887CFI,ENCFF052YOQ	Downstream only
HNRNPK	inclusion_chr9:137113715-137113360	DPP7	chr9:137113715-137113360	-	0.352941	0.0833333	-0.269608	0.048586	Included_after_perturbation	TRUE	TRUE	FALSE	ENCFF887CFI	NA	Upstream only
HNRNPK	inclusion_chr9:35102823-35102685	STOML2	chr9:35102823-35102685	-	0.839552	0.917591	0.0780389	0.000821177	Excluded_after_perturbation	TRUE	TRUE	FALSE	ENCFF887CFI,ENCFF052YOQ	NA	Upstream only
HNRNPK	inclusion_chr9:35660858-35660773	CCDC107	chr9:35660858-35660773	+	0.692308	0.333333	-0.358974	0.0470157	Included_after_perturbation	FALSE	FALSE	FALSE	NA	NA	None
HNRNPK	inclusion_chr9:65693473-65693385	ZNG1E	chr9:65693473-65693385	+	0.466667	0.138889	-0.327778	0.0257906	Included_after_perturbation	FALSE	FALSE	FALSE	NA	NA	None
HNRNPK	inclusion_chr9:88468605-88468371	SPIN1	chr9:88468605-88468371	+	0.741935	0.980769	0.238834	0.00130935	Excluded_after_perturbation	FALSE	FALSE	FALSE	NA	NA	None
HNRNPK	inclusion_chrX:103357161-103357082	TCEAL9	chrX:103357161-103357082	+	0.744681	0.5625	-0.182181	0.0334891	Included_after_perturbation	FALSE	FALSE	FALSE	NA	NA	None
HNRNPK	inclusion_chrX:23683705-23683670	PRDX4	chrX:23683705-23683670	+	0.894942	0.821646	-0.0732953	0.0062709	Included_after_perturbation	FALSE	FALSE	FALSE	NA	NA	None
HNRNPK	inclusion_chrX:38154032-38153947	TSPAN7	chrX:38154032-38153947	+	0.466667	0.0576923	-0.408974	0.000608923	Included_after_perturbation	FALSE	FALSE	FALSE	NA	NA	None
HNRNPK	inclusion_chrX:71061967-71061842	SNX12	chrX:71061967-71061842	-	0.625	0.954545	0.329545	0.0475096	Excluded_after_perturbation	FALSE	FALSE	FALSE	NA	NA	None
HNRNPK	inclusion_chrX:72568030-72567888	HDAC8	chrX:72568030-72567888	-	0.625	0.95	0.325	0.00472843	Excluded_after_perturbation	FALSE	FALSE	FALSE	NA	NA	None
HNRNPK	inclusion_chrX:74612643-74612581	RLIM	chrX:74612643-74612581	-	0.142857	0.764706	0.621849	0.00884127	Excluded_after_perturbation	FALSE	FALSE	FALSE	NA	NA	None
HNRNPK	inclusion_chrX:96758258-96758153	DIAPH2	chrX:96758258-96758153	+	1	0.708333	-0.291667	0.0294866	Included_after_perturbation	FALSE	FALSE	FALSE	NA	NA	None
NONO	inclusion_chr10:119672254-119672656	BAG3	chr10:119672254-119672656	+	0.875	0.977401	0.102401	0.00746033	Excluded_after_perturbation	FALSE	FALSE	FALSE	NA	NA	None
NONO	inclusion_chr10:125038996-125039155	CTBP2	chr10:125038996-125039155	-	0.333333	0.556522	0.223188	0.029864	Excluded_after_perturbation	FALSE	FALSE	FALSE	NA	NA	None
NONO	inclusion_chr10:125789282-125789363	UROS	chr10:125789282-125789363	-	0.137931	0.382353	0.244422	0.0139169	Excluded_after_perturbation	FALSE	FALSE	FALSE	NA	NA	None
NONO	inclusion_chr10:14881499-14881645	SUV39H2	chr10:14881499-14881645	+	0	0.555556	0.555556	0.0238714	Excluded_after_perturbation	TRUE	FALSE	TRUE	NA	ENCFF918YLZ,ENCFF444YFD	Downstream only
NONO	inclusion_chr10:17660463-17660548	STAM	chr10:17660463-17660548	+	1	0.85567	-0.14433	0.0393436	Included_after_perturbation	FALSE	FALSE	FALSE	NA	NA	None
NONO	inclusion_chr10:3780105-3780229	KLF6	chr10:3780105-3780229	-	0.927273	0.830258	-0.0970144	0.0145659	Included_after_perturbation	FALSE	FALSE	FALSE	NA	NA	None
NONO	inclusion_chr10:46027431-46027528	NCOA4	chr10:46027431-46027528	-	0	0.180723	0.180723	0.02002	Excluded_after_perturbation	FALSE	FALSE	FALSE	NA	NA	None
NONO	inclusion_chr10:69343826-69343989	HK1	chr10:69343826-69343989	+	0.864865	0.990909	0.126044	0.00397783	Excluded_after_perturbation	TRUE	TRUE	FALSE	ENCFF918YLZ	NA	Upstream only
NONO	inclusion_chr10:97450356-97450536	ZDHHC16	chr10:97450356-97450536	+	0.0746269	0.191011	0.116384	0.030422	Excluded_after_perturbation	FALSE	FALSE	FALSE	NA	NA	None
NONO	inclusion_chr11:126241044-126240791	FAM118B	chr11:126241044-126240791	+	0.727273	0.979592	0.252319	0.0172568	Excluded_after_perturbation	FALSE	FALSE	FALSE	NA	NA	None
NONO	inclusion_chr11:13445181-13445023	BTBD10	chr11:13445181-13445023	-	0.8	0.513889	-0.286111	0.0175524	Included_after_perturbation	FALSE	FALSE	FALSE	NA	NA	None
NONO	inclusion_chr11:33702737-33702667	C11orf91	chr11:33702737-33702667	-	0	0.833333	0.833333	0.0461538	Excluded_after_perturbation	FALSE	FALSE	FALSE	NA	NA	None
NONO	inclusion_chr11:47414909-47414776	SLC39A13	chr11:47414909-47414776	+	0.628571	0.902174	0.273602	0.000990068	Excluded_after_perturbation	TRUE	TRUE	FALSE	ENCFF444YFD	NA	Upstream only
NONO	inclusion_chr11:58570713-58570555	LPXN	chr11:58570713-58570555	-	0.8	0.97619	0.17619	0.0040825	Excluded_after_perturbation	FALSE	FALSE	FALSE	NA	NA	None
NONO	inclusion_chr11:61876455-61876370	FADS3	chr11:61876455-61876370	-	0.333333	0.6875	0.354167	0.0447776	Excluded_after_perturbation	TRUE	FALSE	TRUE	NA	ENCFF444YFD	Downstream only
NONO	inclusion_chr11:62876879-62876786	SLC3A2	chr11:62876879-62876786	+	0.809524	0.53125	-0.278274	0.0385043	Included_after_perturbation	TRUE	TRUE	TRUE	ENCFF918YLZ	ENCFF918YLZ	Both
NONO	inclusion_chr11:63671411-63671289	ATL3	chr11:63671411-63671289	-	0.7	0.285714	-0.414286	0.0302213	Included_after_perturbation	TRUE	TRUE	TRUE	ENCFF444YFD	ENCFF444YFD	Both
NONO	inclusion_chr11:63818652-63818526	SPINDOC	chr11:63818652-63818526	+	1	0.805825	-0.194175	0.00710415	Included_after_perturbation	FALSE	FALSE	FALSE	NA	NA	None
NONO	inclusion_chr11:66844039-66843955	RCE1	chr11:66844039-66843955	+	1	0.788732	-0.211268	0.0182912	Included_after_perturbation	TRUE	TRUE	TRUE	ENCFF444YFD	ENCFF918YLZ,ENCFF444YFD	Both
NONO	inclusion_chr11:73679720-73679653	RAB6A	chr11:73679720-73679653	-	0.692308	0.948718	0.25641	0.028574	Excluded_after_perturbation	FALSE	FALSE	FALSE	NA	NA	None
NONO	inclusion_chr11:763940-763746	TALDO1	chr11:763940-763746	+	0.74	0.577778	-0.162222	0.0483451	Included_after_perturbation	TRUE	TRUE	FALSE	ENCFF918YLZ	NA	Upstream only
NONO	inclusion_chr11:764446-764287	TALDO1	chr11:764446-764287	+	0.792453	0.614973	-0.17748	0.0213802	Included_after_perturbation	FALSE	FALSE	FALSE	NA	NA	None
NONO	inclusion_chr11:834591-834529	CD151	chr11:834591-834529	+	0.67364	0.58626	-0.0873806	0.0200596	Included_after_perturbation	TRUE	FALSE	TRUE	NA	ENCFF918YLZ	Downstream only
NONO	inclusion_chr11:862741-862549	TSPAN4	chr11:862741-862549	+	0.945946	0.880252	-0.0656938	0.0208821	Included_after_perturbation	TRUE	TRUE	TRUE	ENCFF918YLZ	ENCFF918YLZ,ENCFF444YFD	Both
NONO	inclusion_chr11:88312554-88312449	CTSC	chr11:88312554-88312449	-	0.909091	0.661538	-0.247552	0.0280984	Included_after_perturbation	TRUE	TRUE	TRUE	ENCFF444YFD	ENCFF444YFD	Both
NONO	inclusion_chr11:8917367-8917286	AKIP1	chr11:8917367-8917286	+	0.611111	0.774566	0.163455	0.0217698	Excluded_after_perturbation	FALSE	FALSE	FALSE	NA	NA	None
NONO	inclusion_chr12:120098935-120098810	RAB35	chr12:120098935-120098810	-	0.714286	0.9375	0.223214	0.0400961	Excluded_after_perturbation	TRUE	TRUE	TRUE	ENCFF918YLZ	ENCFF918YLZ	Both
NONO	inclusion_chr12:120516788-120516566	COQ5	chr12:120516788-120516566	-	0.571429	0.971429	0.4	0.011257	Excluded_after_perturbation	FALSE	FALSE	FALSE	NA	NA	None
NONO	inclusion_chr12:123348133-123348028	SBNO1	chr12:123348133-123348028	-	0.769231	0.909091	0.13986	0.0489529	Excluded_after_perturbation	FALSE	FALSE	FALSE	NA	NA	None
NONO	inclusion_chr12:51253593-51253573	SMAGP	chr12:51253593-51253573	-	0	0.175926	0.175926	0.0129542	Excluded_after_perturbation	FALSE	FALSE	FALSE	NA	NA	None
NONO	inclusion_chr12:56159730-56158683	MYL6B	chr12:56159730-56158683	+	0.8125	1	0.1875	0.0111741	Excluded_after_perturbation	TRUE	TRUE	TRUE	ENCFF918YLZ,ENCFF444YFD	ENCFF918YLZ,ENCFF444YFD	Both
NONO	inclusion_chr12:65308655-65308528	MSRB3	chr12:65308655-65308528	+	0.722222	0.388889	-0.333333	0.0275232	Included_after_perturbation	FALSE	FALSE	FALSE	NA	NA	None
NONO	inclusion_chr13:113547299-113547379	TMCO3	chr13:113547299-113547379	+	0.4	0.941176	0.541176	0.0239234	Excluded_after_perturbation	TRUE	TRUE	TRUE	ENCFF918YLZ,ENCFF444YFD	ENCFF918YLZ	Both
NONO	inclusion_chr13:45149769-45149788	GTF2F2	chr13:45149769-45149788	+	1	0.659091	-0.340909	0.00673496	Included_after_perturbation	FALSE	FALSE	FALSE	NA	NA	None
NONO	inclusion_chr13:49661865-49661927	EBPL	chr13:49661865-49661927	-	0.0833333	0.0240385	-0.0592949	0.043608	Included_after_perturbation	FALSE	FALSE	FALSE	NA	NA	None
NONO	inclusion_chr13:75341124-75341235	TBC1D4	chr13:75341124-75341235	-	0.333333	0.933333	0.6	0.00344287	Excluded_after_perturbation	FALSE	FALSE	FALSE	NA	NA	None
NONO	inclusion_chr13:79543557-79543682	NDFIP2	chr13:79543557-79543682	+	0.7	0.95122	0.25122	0.0456617	Excluded_after_perturbation	FALSE	FALSE	FALSE	NA	NA	None
NONO	inclusion_chr14:105493834-105493933	TEDC1	chr14:105493834-105493933	+	0.777778	0.946809	0.169031	0.0150971	Excluded_after_perturbation	FALSE	FALSE	FALSE	NA	NA	None
NONO	inclusion_chr14:23071124-23071186	ACIN1	chr14:23071124-23071186	-	0.333333	0.0263158	-0.307018	0.0186023	Included_after_perturbation	TRUE	TRUE	FALSE	ENCFF918YLZ,ENCFF444YFD	NA	Upstream only
NONO	inclusion_chr14:23556742-23557304	THTPA	chr14:23556742-23557304	+	0.285714	0.807692	0.521978	0.0160827	Excluded_after_perturbation	FALSE	FALSE	FALSE	NA	NA	None
NONO	inclusion_chr14:45250030-45250138	MIS18BP1	chr14:45250030-45250138	-	0.455882	0.264463	-0.19142	0.00436605	Included_after_perturbation	FALSE	FALSE	FALSE	NA	NA	None
NONO	inclusion_chr14:60250379-60250481	PPM1A	chr14:60250379-60250481	+	0.666667	0.1	-0.566667	0.0357143	Included_after_perturbation	TRUE	TRUE	FALSE	ENCFF918YLZ,ENCFF444YFD	NA	Upstream only
NONO	inclusion_chr14:64926006-64926080	CHURC1-FNTB	chr14:64926006-64926080	+	0.483871	0.262295	-0.221576	0.0390565	Included_after_perturbation	FALSE	FALSE	FALSE	NA	NA	None
NONO	inclusion_chr14:96876029-96876120	VRK1	chr14:96876029-96876120	+	0.695652	0.918367	0.222715	0.0301529	Excluded_after_perturbation	FALSE	FALSE	FALSE	NA	NA	None
NONO	inclusion_chr15:42558197-42558290	HAUS2	chr15:42558197-42558290	+	1	0.831325	-0.168675	0.020805	Included_after_perturbation	TRUE	TRUE	TRUE	ENCFF444YFD	ENCFF444YFD	Both
NONO	inclusion_chr15:64969254-64969362	SPG21	chr15:64969254-64969362	-	1	0.928058	-0.0719424	0.0323956	Included_after_perturbation	FALSE	FALSE	FALSE	NA	NA	None
NONO	inclusion_chr15:64983506-64983593	SPG21	chr15:64983506-64983593	-	0.892308	0.728571	-0.163736	0.0104879	Included_after_perturbation	FALSE	FALSE	FALSE	NA	NA	None
NONO	inclusion_chr15:90232218-90232327	CIB1	chr15:90232218-90232327	-	0.768293	0.868889	0.100596	0.00381814	Excluded_after_perturbation	FALSE	FALSE	FALSE	NA	NA	None
NONO	inclusion_chr16:66728200-66728242	DYNC1LI2	chr16:66728200-66728242	-	0.684211	0.93617	0.25196	0.0134559	Excluded_after_perturbation	FALSE	FALSE	FALSE	NA	NA	None
NONO	inclusion_chr16:87399597-87399686	MAP1LC3B	chr16:87399597-87399686	+	0	0.0674157	0.0674157	0.0395806	Excluded_after_perturbation	FALSE	FALSE	FALSE	NA	NA	None
NONO	inclusion_chr17:16234070-16233970	PIGL	chr17:16234070-16233970	+	0.5	0.913043	0.413043	0.0455644	Excluded_after_perturbation	FALSE	FALSE	FALSE	NA	NA	None
NONO	inclusion_chr17:21211227-21211066	TMEM11	chr17:21211227-21211066	-	0.294118	0.118519	-0.175599	0.00727656	Included_after_perturbation	TRUE	TRUE	TRUE	ENCFF918YLZ,ENCFF444YFD	ENCFF918YLZ,ENCFF444YFD	Both
NONO	inclusion_chr17:28747947-28747821	TRAF4	chr17:28747947-28747821	+	1	0	-1	0.0285714	Included_after_perturbation	FALSE	FALSE	FALSE	NA	NA	None
NONO	inclusion_chr17:35135059-35134942	NLE1	chr17:35135059-35134942	-	0.206897	0.0568182	-0.150078	0.0262322	Included_after_perturbation	FALSE	FALSE	FALSE	NA	NA	None
NONO	inclusion_chr17:50277740-50277714	TMEM92	chr17:50277740-50277714	+	0.375	0.851852	0.476852	0.0151193	Excluded_after_perturbation	FALSE	FALSE	FALSE	NA	NA	None
NONO	inclusion_chr17:50375512-50375184	EME1	chr17:50375512-50375184	+	1	0	-1	0.00833333	Included_after_perturbation	FALSE	FALSE	FALSE	NA	NA	None
NONO	inclusion_chr17:50375983-50375796	EME1	chr17:50375983-50375796	+	1	0	-1	0.00833333	Included_after_perturbation	FALSE	FALSE	FALSE	NA	NA	None
NONO	inclusion_chr17:56998498-56998384	SCPEP1	chr17:56998498-56998384	+	0.428571	0.947368	0.518797	0.0104287	Excluded_after_perturbation	FALSE	FALSE	FALSE	NA	NA	None
NONO	inclusion_chr17:7866558-7866490	NAA38	chr17:7866558-7866490	-	0	0.0754717	0.0754717	0.0269311	Excluded_after_perturbation	FALSE	FALSE	FALSE	NA	NA	None
NONO	inclusion_chr17:81713506-81713261	SLC25A10	chr17:81713506-81713261	+	0	1	1	0.00454545	Excluded_after_perturbation	TRUE	TRUE	TRUE	ENCFF918YLZ,ENCFF444YFD	ENCFF918YLZ	Both
NONO	inclusion_chr17:82449292-82449169	CYBC1	chr17:82449292-82449169	-	0.842105	1	0.157895	0.0169539	Excluded_after_perturbation	TRUE	TRUE	FALSE	ENCFF918YLZ	NA	Upstream only
NONO	inclusion_chr18:46118180-46118316	HAUS1	chr18:46118180-46118316	+	0.97561	0.828947	-0.146662	0.0196421	Included_after_perturbation	FALSE	FALSE	FALSE	NA	NA	None
NONO	inclusion_chr18:77105210-77105286	MBP	chr18:77105210-77105286	-	0.75	1	0.25	0.00995475	Excluded_after_perturbation	FALSE	FALSE	FALSE	NA	NA	None
NONO	inclusion_chr19:14397223-14397076	ADGRE5	chr19:14397223-14397076	+	0.785714	0.384615	-0.401099	0.0218777	Included_after_perturbation	FALSE	FALSE	FALSE	NA	NA	None
NONO	inclusion_chr19:16660000-16659958	SMIM7	chr19:16660000-16659958	-	0.862903	0.940758	0.0778551	0.0068313	Excluded_after_perturbation	FALSE	FALSE	FALSE	NA	NA	None
NONO	inclusion_chr19:18934410-18934302	HOMER3	chr19:18934410-18934302	-	0.890909	0.965517	0.0746082	0.0051766	Excluded_after_perturbation	FALSE	FALSE	FALSE	NA	NA	None
NONO	inclusion_chr19:18939049-18938968	HOMER3	chr19:18939049-18938968	-	0.918182	0.974138	0.0559561	0.0195534	Excluded_after_perturbation	FALSE	FALSE	FALSE	NA	NA	None
NONO	inclusion_chr19:19133306-19133129	TMEM161A	chr19:19133306-19133129	-	0.6	0	-0.6	0.0454545	Included_after_perturbation	TRUE	TRUE	TRUE	ENCFF918YLZ,ENCFF444YFD	ENCFF444YFD	Both
NONO	inclusion_chr19:29612178-29612116	POP4	chr19:29612178-29612116	+	0.868132	0.952569	0.0844373	0.0139329	Excluded_after_perturbation	FALSE	FALSE	FALSE	NA	NA	None
NONO	inclusion_chr19:29812578-29812531	CCNE1	chr19:29812578-29812531	+	0	0.736842	0.736842	0.00120401	Excluded_after_perturbation	FALSE	FALSE	FALSE	NA	NA	None
NONO	inclusion_chr19:336173-336082	MIER2	chr19:336173-336082	-	0.428571	0.916667	0.488095	0.013814	Excluded_after_perturbation	TRUE	TRUE	TRUE	ENCFF918YLZ,ENCFF444YFD	ENCFF444YFD	Both
NONO	inclusion_chr19:35270003-35269802	USF2	chr19:35270003-35269802	+	0.896552	0.709677	-0.186874	0.0489045	Included_after_perturbation	FALSE	FALSE	FALSE	NA	NA	None
NONO	inclusion_chr19:40265351-40265221	AKT2	chr19:40265351-40265221	-	0.615385	0.948718	0.333333	0.00764144	Excluded_after_perturbation	FALSE	FALSE	FALSE	NA	NA	None
NONO	inclusion_chr19:47143605-47143493	SAE1	chr19:47143605-47143493	+	0.8	0.912162	0.112162	0.0417124	Excluded_after_perturbation	TRUE	FALSE	TRUE	NA	ENCFF918YLZ	Downstream only
NONO	inclusion_chr19:48807074-48806999	BCAT2	chr19:48807074-48806999	-	1	0.876812	-0.123188	0.0037158	Included_after_perturbation	FALSE	FALSE	FALSE	NA	NA	None
NONO	inclusion_chr19:49669164-49669023	BCL2L12	chr19:49669164-49669023	+	0.5	1	0.5	0.00988142	Excluded_after_perturbation	TRUE	TRUE	FALSE	ENCFF444YFD	NA	Upstream only
NONO	inclusion_chr19:49876798-49876602	PNKP	chr19:49876798-49876602	-	0.944444	0.666667	-0.277778	0.0187537	Included_after_perturbation	TRUE	TRUE	TRUE	ENCFF918YLZ,ENCFF444YFD	ENCFF918YLZ,ENCFF444YFD	Both
NONO	inclusion_chr19:51350391-51350328	ETFB	chr19:51350391-51350328	-	0.92	0.974265	0.0542647	0.0396254	Excluded_after_perturbation	TRUE	TRUE	FALSE	ENCFF918YLZ	NA	Upstream only
NONO	inclusion_chr1:109688737-109688672	GSTM1	chr1:109688737-109688672	+	0.774194	0.920635	0.146441	0.0460446	Excluded_after_perturbation	FALSE	FALSE	FALSE	NA	NA	None
NONO	inclusion_chr1:111456249-111456226	ATP5PB	chr1:111456249-111456226	+	0.538462	0.779412	0.24095	0.0395348	Excluded_after_perturbation	FALSE	FALSE	FALSE	NA	NA	None
NONO	inclusion_chr1:146211129-146210833	NBPF10	chr1:146211129-146210833	-	0.2	0	-0.2	0.00207771	Included_after_perturbation	FALSE	FALSE	FALSE	NA	NA	None
NONO	inclusion_chr1:150626526-150626478	ENSA	chr1:150626526-150626478	-	0.017094	0.0723192	0.0552252	0.0257146	Excluded_after_perturbation	FALSE	FALSE	FALSE	NA	NA	None
NONO	inclusion_chr1:205729621-205729571	NUCKS1	chr1:205729621-205729571	-	0.914634	0.852252	-0.0623819	0.0491311	Included_after_perturbation	TRUE	TRUE	TRUE	ENCFF918YLZ	ENCFF918YLZ	Both
NONO	inclusion_chr1:228141288-228141123	GUK1	chr1:228141288-228141123	+	0.212766	0.290846	0.0780799	0.0108852	Excluded_after_perturbation	TRUE	TRUE	TRUE	ENCFF918YLZ,ENCFF444YFD	ENCFF918YLZ,ENCFF444YFD	Both
NONO	inclusion_chr1:228148456-228148370	GUK1	chr1:228148456-228148370	+	0.88172	0.818399	-0.0633214	0.0154007	Included_after_perturbation	FALSE	FALSE	FALSE	NA	NA	None
NONO	inclusion_chr1:25243633-25243549	RSRP1	chr1:25243633-25243549	-	0	1	1	0.0128205	Excluded_after_perturbation	TRUE	TRUE	TRUE	ENCFF918YLZ	ENCFF918YLZ	Both
NONO	inclusion_chr1:26473817-26473702	HMGN2	chr1:26473817-26473702	+	0.103093	0.194346	0.0912535	0.0424276	Excluded_after_perturbation	TRUE	TRUE	FALSE	ENCFF918YLZ,ENCFF444YFD	NA	Upstream only
NONO	inclusion_chr1:32895969-32895554	TMEM54	chr1:32895969-32895554	-	0.333333	1	0.666667	0.025	Excluded_after_perturbation	FALSE	FALSE	FALSE	NA	NA	None
NONO	inclusion_chr1:32895969-32895909	TMEM54	chr1:32895969-32895909	-	0.91453	0.836066	-0.0784643	0.0428338	Included_after_perturbation	FALSE	FALSE	FALSE	NA	NA	None
NONO	inclusion_chr1:36175008-36174897	MAP7D1	chr1:36175008-36174897	+	0.9	0.594937	-0.305063	0.0158292	Included_after_perturbation	TRUE	TRUE	TRUE	ENCFF918YLZ,ENCFF444YFD	ENCFF444YFD	Both
NONO	inclusion_chr1:40041493-40041428	CAP1	chr1:40041493-40041428	+	0.181818	0.0754717	-0.106346	0.0372911	Included_after_perturbation	TRUE	TRUE	TRUE	ENCFF444YFD	ENCFF444YFD	Both
NONO	inclusion_chr1:40749686-40749572	NFYC	chr1:40749686-40749572	+	0.846154	1	0.153846	0.0352782	Excluded_after_perturbation	TRUE	FALSE	TRUE	NA	ENCFF918YLZ	Downstream only
NONO	inclusion_chr1:44313228-44313168	ERI3	chr1:44313228-44313168	-	0.85	0.970588	0.120588	0.0100246	Excluded_after_perturbation	FALSE	FALSE	FALSE	NA	NA	None
NONO	inclusion_chr1:45685620-45685575	GPBP1L1	chr1:45685620-45685575	-	1	0.357143	-0.642857	0.00712074	Included_after_perturbation	TRUE	TRUE	TRUE	ENCFF918YLZ,ENCFF444YFD	ENCFF918YLZ,ENCFF444YFD	Both
NONO	inclusion_chr1:63447614-63447564	ITGB3BP	chr1:63447614-63447564	-	0	0.3125	0.3125	0.0203833	Excluded_after_perturbation	FALSE	FALSE	FALSE	NA	NA	None
NONO	inclusion_chr20:31548793-31548379	HM13	chr20:31548793-31548379	+	0	0.396825	0.396825	0.00360313	Excluded_after_perturbation	TRUE	TRUE	FALSE	ENCFF444YFD	NA	Upstream only
NONO	inclusion_chr20:3213383-3213318	ITPA	chr20:3213383-3213318	+	0.964286	0.828402	-0.135883	0.0122066	Included_after_perturbation	FALSE	FALSE	FALSE	NA	NA	None
NONO	inclusion_chr20:35131783-35131641	EDEM2	chr20:35131783-35131641	-	1	0.6	-0.4	0.0336837	Included_after_perturbation	FALSE	FALSE	FALSE	NA	NA	None
NONO	inclusion_chr20:43618353-43618242	IFT52	chr20:43618353-43618242	+	0.16	0.0235294	-0.136471	0.023276	Included_after_perturbation	FALSE	FALSE	FALSE	NA	NA	None
NONO	inclusion_chr20:6015490-6015360	CRLS1	chr20:6015490-6015360	+	0.870968	0.971429	0.100461	0.04732	Excluded_after_perturbation	FALSE	FALSE	FALSE	NA	NA	None
NONO	inclusion_chr20:62799049-62798974	MRGBP	chr20:62799049-62798974	+	0.845238	0.908696	0.0634576	0.0292124	Excluded_after_perturbation	FALSE	FALSE	FALSE	NA	NA	None
NONO	inclusion_chr21:39345958-39345829	HMGN1	chr21:39345958-39345829	-	0.133333	0.0646341	-0.0686992	0.000891861	Included_after_perturbation	TRUE	TRUE	TRUE	ENCFF918YLZ,ENCFF444YFD	ENCFF918YLZ	Both
NONO	inclusion_chr21:41243510-41243375	BACE2	chr21:41243510-41243375	+	0.955556	0.838509	-0.117046	0.0486496	Included_after_perturbation	FALSE	FALSE	FALSE	NA	NA	None
NONO	inclusion_chr22:17149541-17149745	HDHD5	chr22:17149541-17149745	-	0.878049	0.984962	0.106914	0.00849026	Excluded_after_perturbation	FALSE	FALSE	FALSE	NA	NA	None
NONO	inclusion_chr22:19475067-19475100	UFD1	chr22:19475067-19475100	-	0.747126	0.590698	-0.156429	0.0120174	Included_after_perturbation	TRUE	TRUE	TRUE	ENCFF918YLZ,ENCFF444YFD	ENCFF918YLZ,ENCFF444YFD	Both
NONO	inclusion_chr22:19475469-19475602	UFD1	chr22:19475469-19475602	-	0.85	0.634021	-0.215979	0.000297226	Included_after_perturbation	TRUE	TRUE	TRUE	ENCFF444YFD	ENCFF444YFD	Both
NONO	inclusion_chr22:31945556-31945678	YWHAH	chr22:31945556-31945678	+	0.211009	0.102804	-0.108205	0.00769245	Included_after_perturbation	TRUE	TRUE	TRUE	ENCFF918YLZ,ENCFF444YFD	ENCFF918YLZ,ENCFF444YFD	Both
NONO	inclusion_chr22:35321958-35322037	TOM1	chr22:35321958-35322037	+	0.5	1	0.5	0.0441176	Excluded_after_perturbation	FALSE	FALSE	FALSE	NA	NA	None
NONO	inclusion_chr22:37231931-37231994	RAC2	chr22:37231931-37231994	-	0.989362	0.922581	-0.0667811	0.0141976	Included_after_perturbation	TRUE	TRUE	FALSE	ENCFF918YLZ	NA	Upstream only
NONO	inclusion_chr22:38295386-38295447	TPTEP2-CSNK1E	chr22:38295386-38295447	-	0	0.155738	0.155738	0.00745189	Excluded_after_perturbation	TRUE	TRUE	TRUE	ENCFF918YLZ	ENCFF918YLZ	Both
NONO	inclusion_chr22:38665545-38665685	CBY1	chr22:38665545-38665685	+	0	0.382979	0.382979	0.0222529	Excluded_after_perturbation	FALSE	FALSE	FALSE	NA	NA	None
NONO	inclusion_chr22:40953554-40953633	RBX1	chr22:40953554-40953633	+	0.772455	0.846325	0.0738701	0.0414286	Excluded_after_perturbation	TRUE	TRUE	FALSE	ENCFF918YLZ	NA	Upstream only
NONO	inclusion_chr2:149587149-149587088	MMADHC	chr2:149587149-149587088	-	0.927273	0.854037	-0.0732355	0.047789	Included_after_perturbation	TRUE	TRUE	TRUE	ENCFF918YLZ,ENCFF444YFD	ENCFF918YLZ,ENCFF444YFD	Both
NONO	inclusion_chr2:160282304-160282256	RBMS1	chr2:160282304-160282256	-	0.4	0.135593	-0.264407	0.021124	Included_after_perturbation	FALSE	FALSE	FALSE	NA	NA	None
NONO	inclusion_chr2:172472890-172472773	ITGA6	chr2:172472890-172472773	+	0.428571	0.0434783	-0.385093	0.0306513	Included_after_perturbation	FALSE	FALSE	FALSE	NA	NA	None
NONO	inclusion_chr2:200329480-200329430	SPATS2L	chr2:200329480-200329430	+	0.886792	0.945763	0.0589703	0.0474509	Excluded_after_perturbation	FALSE	FALSE	FALSE	NA	NA	None
NONO	inclusion_chr2:201130146-201129728	CFLAR	chr2:201130146-201129728	+	0.777778	1	0.222222	0.0347826	Excluded_after_perturbation	TRUE	TRUE	FALSE	ENCFF918YLZ	NA	Upstream only
NONO	inclusion_chr2:222887888-222887829	ACSL3	chr2:222887888-222887829	+	0.758621	0.941176	0.182556	0.0151846	Excluded_after_perturbation	TRUE	TRUE	FALSE	ENCFF918YLZ	NA	Upstream only
NONO	inclusion_chr2:227328789-227328677	MFF	chr2:227328789-227328677	+	0.551724	0.8125	0.260776	0.00643533	Excluded_after_perturbation	FALSE	FALSE	FALSE	NA	NA	None
NONO	inclusion_chr2:227342819-227342744	MFF	chr2:227342819-227342744	+	0.411765	0.189542	-0.222222	0.0116103	Included_after_perturbation	FALSE	FALSE	FALSE	NA	NA	None
NONO	inclusion_chr2:230328831-230328756	SP140L	chr2:230328831-230328756	+	0.5	0.954545	0.454545	0.0222222	Excluded_after_perturbation	FALSE	FALSE	FALSE	NA	NA	None
NONO	inclusion_chr2:237087197-237087126	COPS8	chr2:237087197-237087126	+	0.777778	0.895706	0.117928	0.0462654	Excluded_after_perturbation	FALSE	FALSE	FALSE	NA	NA	None
NONO	inclusion_chr2:241097427-241097242	MTERF4	chr2:241097427-241097242	-	0.736842	0.9375	0.200658	0.0359098	Excluded_after_perturbation	FALSE	FALSE	FALSE	NA	NA	None
NONO	inclusion_chr2:26792833-26792755	CENPA	chr2:26792833-26792755	+	0.641026	0.815287	0.174261	0.0290713	Excluded_after_perturbation	FALSE	FALSE	FALSE	NA	NA	None
NONO	inclusion_chr2:54973621-54973562	RTN4	chr2:54973621-54973562	-	0.909091	0.78	-0.129091	0.0419279	Included_after_perturbation	FALSE	FALSE	FALSE	NA	NA	None
NONO	inclusion_chr2:70289372-70289349	SNRPG	chr2:70289372-70289349	-	0.828729	0.901818	0.0730889	0.0107529	Excluded_after_perturbation	FALSE	FALSE	FALSE	NA	NA	None
NONO	inclusion_chr2:74529282-74529131	AUP1	chr2:74529282-74529131	-	0.872	0.778947	-0.0930526	0.0273627	Included_after_perturbation	TRUE	TRUE	TRUE	ENCFF918YLZ	ENCFF918YLZ,ENCFF444YFD	Both
NONO	inclusion_chr2:74529499-74529361	AUP1	chr2:74529499-74529361	-	0.976	0.918421	-0.0575789	0.0236664	Included_after_perturbation	TRUE	TRUE	TRUE	ENCFF918YLZ,ENCFF444YFD	ENCFF918YLZ,ENCFF444YFD	Both
NONO	inclusion_chr2:9484550-9484431	IAH1	chr2:9484550-9484431	+	0.921569	1	0.0784314	0.0163018	Excluded_after_perturbation	FALSE	FALSE	FALSE	NA	NA	None
NONO	inclusion_chr2:99171429-99171342	MITD1	chr2:99171429-99171342	-	0.625	0.897436	0.272436	0.0481715	Excluded_after_perturbation	FALSE	FALSE	FALSE	NA	NA	None
NONO	inclusion_chr3:142054114-142054149	TFDP2	chr3:142054114-142054149	-	0.625	0.173913	-0.451087	0.0271584	Included_after_perturbation	FALSE	FALSE	FALSE	NA	NA	None
NONO	inclusion_chr3:16264154-16264229	DPH3	chr3:16264154-16264229	-	0.653846	0.849162	0.195316	0.00282953	Excluded_after_perturbation	FALSE	FALSE	FALSE	NA	NA	None
NONO	inclusion_chr3:179616982-179617044	NDUFB5	chr3:179616982-179617044	+	0.897196	0.965418	0.0682216	0.00956781	Excluded_after_perturbation	FALSE	FALSE	FALSE	NA	NA	None
NONO	inclusion_chr3:184338386-184338529	FAM131A	chr3:184338386-184338529	+	0.5	0.131579	-0.368421	0.0358635	Included_after_perturbation	TRUE	FALSE	TRUE	NA	ENCFF918YLZ,ENCFF444YFD	Downstream only
NONO	inclusion_chr3:28253730-28253765	CMC1	chr3:28253730-28253765	+	0.470588	0.32021	-0.150378	0.00421281	Included_after_perturbation	FALSE	FALSE	FALSE	NA	NA	None
NONO	inclusion_chr3:28263290-28263380	CMC1	chr3:28263290-28263380	+	0.890756	0.723077	-0.167679	0.000116494	Included_after_perturbation	FALSE	FALSE	FALSE	NA	NA	None
NONO	inclusion_chr3:37121491-37121536	LRRFIP2	chr3:37121491-37121536	-	0.113208	0.0285714	-0.0846361	0.0275936	Included_after_perturbation	TRUE	TRUE	TRUE	ENCFF918YLZ	ENCFF918YLZ	Both
NONO	inclusion_chr3:51672340-51672392	TEX264	chr3:51672340-51672392	+	0.197531	0.0916335	-0.105897	0.0160406	Included_after_perturbation	FALSE	FALSE	FALSE	NA	NA	None
NONO	inclusion_chr3:51674270-51674562	TEX264	chr3:51674270-51674562	+	0.944954	0.872928	-0.072026	0.0364317	Included_after_perturbation	TRUE	FALSE	TRUE	NA	ENCFF444YFD	Downstream only
NONO	inclusion_chr3:52149209-52149389	POC1A	chr3:52149209-52149389	-	0.914286	0.990909	0.0766234	0.0437168	Excluded_after_perturbation	TRUE	TRUE	TRUE	ENCFF918YLZ	ENCFF918YLZ	Both
NONO	inclusion_chr3:52208082-52208247	ALAS1	chr3:52208082-52208247	+	0.827586	0.962025	0.134439	0.031197	Excluded_after_perturbation	FALSE	FALSE	FALSE	NA	NA	None
NONO	inclusion_chr3:53189057-53189246	PRKCD	chr3:53189057-53189246	+	1	0.736842	-0.263158	0.020196	Included_after_perturbation	FALSE	FALSE	FALSE	NA	NA	None
NONO	inclusion_chr4:107701285-107701170	PAPSS1	chr4:107701285-107701170	-	0.7	0.969697	0.269697	0.0337898	Excluded_after_perturbation	FALSE	FALSE	FALSE	NA	NA	None
NONO	inclusion_chr4:121671642-121671546	ANXA5	chr4:121671642-121671546	-	0.882353	0.939759	0.0574061	0.00310608	Excluded_after_perturbation	FALSE	FALSE	FALSE	NA	NA	None
NONO	inclusion_chr4:165337937-165337788	MSMO1	chr4:165337937-165337788	+	0.875	1	0.125	0.0482897	Excluded_after_perturbation	FALSE	FALSE	FALSE	NA	NA	None
NONO	inclusion_chr4:185145899-185145758	SLC25A4	chr4:185145899-185145758	+	0.890511	0.9437	0.0531888	0.0498091	Excluded_after_perturbation	FALSE	FALSE	FALSE	NA	NA	None
NONO	inclusion_chr4:2259057-2258884	MXD4	chr4:2259057-2258884	-	0.111111	0	-0.111111	0.0472222	Included_after_perturbation	FALSE	FALSE	FALSE	NA	NA	None
NONO	inclusion_chr4:2898531-2898432	ADD1	chr4:2898531-2898432	+	0.692308	1	0.307692	0.00782361	Excluded_after_perturbation	FALSE	FALSE	FALSE	NA	NA	None
NONO	inclusion_chr4:2931150-2931060	MFSD10	chr4:2931150-2931060	-	0.890909	0.755814	-0.135095	0.036783	Included_after_perturbation	FALSE	FALSE	FALSE	NA	NA	None
NONO	inclusion_chr4:76136412-76136185	NUP54	chr4:76136412-76136185	-	0.444444	0.828571	0.384127	0.0304761	Excluded_after_perturbation	FALSE	FALSE	FALSE	NA	NA	None
NONO	inclusion_chr4:77058635-77058506	CCNI	chr4:77058635-77058506	-	0.862745	0.960452	0.0977069	0.0179476	Excluded_after_perturbation	FALSE	FALSE	FALSE	NA	NA	None
NONO	inclusion_chr4:79907467-79907404	ANTXR2	chr4:79907467-79907404	-	0.857143	0.297297	-0.559846	0.00922742	Included_after_perturbation	FALSE	FALSE	FALSE	NA	NA	None
NONO	inclusion_chr4:99048876-99048732	METAP1	chr4:99048876-99048732	+	1	0.695652	-0.304348	0.0343019	Included_after_perturbation	FALSE	FALSE	FALSE	NA	NA	None
NONO	inclusion_chr5:140659314-140659333	IK	chr5:140659314-140659333	+	0.813953	0.947917	0.133963	0.0231578	Excluded_after_perturbation	FALSE	FALSE	FALSE	NA	NA	None
NONO	inclusion_chr5:146468340-146468403	TCERG1	chr5:146468340-146468403	+	0.08	0.265306	0.185306	0.00890131	Excluded_after_perturbation	FALSE	FALSE	FALSE	NA	NA	None
NONO	inclusion_chr5:149511793-149511872	CSNK1A1	chr5:149511793-149511872	-	0.884615	0.987179	0.102564	0.0473562	Excluded_after_perturbation	TRUE	TRUE	TRUE	ENCFF918YLZ	ENCFF918YLZ	Both
NONO	inclusion_chr5:151110626-151110644	ANXA6	chr5:151110626-151110644	-	0.567901	0.721519	0.153618	0.0128065	Excluded_after_perturbation	FALSE	FALSE	FALSE	NA	NA	None
NONO	inclusion_chr5:159275147-159275246	UBLCP1	chr5:159275147-159275246	+	0.714286	0.957447	0.243161	0.0212367	Excluded_after_perturbation	FALSE	FALSE	FALSE	NA	NA	None
NONO	inclusion_chr5:171914342-171914405	FBXW11	chr5:171914342-171914405	-	0.5	0.958333	0.458333	0.00862069	Excluded_after_perturbation	FALSE	FALSE	FALSE	NA	NA	None
NONO	inclusion_chr5:173613130-173613255	BOD1	chr5:173613130-173613255	-	0.860465	0.942857	0.082392	0.019865	Excluded_after_perturbation	FALSE	FALSE	FALSE	NA	NA	None
NONO	inclusion_chr5:34913926-34914026	RAD1	chr5:34913926-34914026	-	0.136364	0.345794	0.209431	0.00992467	Excluded_after_perturbation	FALSE	FALSE	FALSE	NA	NA	None
NONO	inclusion_chr5:34941095-34941183	DNAJC21	chr5:34941095-34941183	+	0.8125	0.982143	0.169643	0.0322515	Excluded_after_perturbation	FALSE	FALSE	FALSE	NA	NA	None
NONO	inclusion_chr5:65528918-65529017	CENPK	chr5:65528918-65529017	-	0.909091	0.745	-0.164091	0.00941685	Included_after_perturbation	TRUE	TRUE	TRUE	ENCFF918YLZ	ENCFF918YLZ	Both
NONO	inclusion_chr5:66158808-66158932	SREK1	chr5:66158808-66158932	+	0.307692	0.0517241	-0.255968	0.0182652	Included_after_perturbation	TRUE	TRUE	TRUE	ENCFF918YLZ	ENCFF918YLZ	Both
NONO	inclusion_chr5:6631872-6631977	NSUN2	chr5:6631872-6631977	-	0.821429	0.962963	0.141534	0.0255453	Excluded_after_perturbation	TRUE	TRUE	TRUE	ENCFF918YLZ	ENCFF918YLZ	Both
NONO	inclusion_chr5:73128389-73128531	TMEM171	chr5:73128389-73128531	+	0.825	0.948529	0.123529	0.018614	Excluded_after_perturbation	FALSE	FALSE	FALSE	NA	NA	None
NONO	inclusion_chr5:80637882-80638009	DHFR	chr5:80637882-80638009	-	0.884058	0.954315	0.0702567	0.0487036	Excluded_after_perturbation	FALSE	FALSE	FALSE	NA	NA	None
NONO	inclusion_chr5:94629091-94629167	SLF1	chr5:94629091-94629167	+	0.3	0.904762	0.604762	0.00129737	Excluded_after_perturbation	FALSE	FALSE	FALSE	NA	NA	None
NONO	inclusion_chr6:2841215-2841475	SERPINB1	chr6:2841215-2841475	-	0.15	0.021978	-0.128022	0.0101119	Included_after_perturbation	FALSE	FALSE	FALSE	NA	NA	None
NONO	inclusion_chr6:2961893-2962029	SERPINB6	chr6:2961893-2962029	-	0.21875	0.0517241	-0.167026	0.030611	Included_after_perturbation	TRUE	TRUE	FALSE	ENCFF918YLZ,ENCFF444YFD	NA	Upstream only
NONO	inclusion_chr6:36443417-36443530	KCTD20	chr6:36443417-36443530	+	0.2	0.0166667	-0.183333	0.0235839	Included_after_perturbation	TRUE	TRUE	TRUE	ENCFF918YLZ,ENCFF444YFD	ENCFF918YLZ,ENCFF444YFD	Both
NONO	inclusion_chr6:37371511-37371574	RNF8	chr6:37371511-37371574	+	0.714286	0.963636	0.249351	0.0133436	Excluded_after_perturbation	FALSE	FALSE	FALSE	NA	NA	None
NONO	inclusion_chr6:44248616-44248776	HSP90AB1	chr6:44248616-44248776	+	0.340659	0.216667	-0.123993	0.0233944	Included_after_perturbation	TRUE	TRUE	FALSE	ENCFF918YLZ	NA	Upstream only
NONO	inclusion_chr6:63646526-63646795	PHF3	chr6:63646526-63646795	+	0.806452	0.586667	-0.219785	0.0431155	Included_after_perturbation	FALSE	FALSE	FALSE	NA	NA	None
NONO	inclusion_chr7:1000551-1000469	C7orf50	chr7:1000551-1000469	-	0.901961	0.956647	0.0546866	0.0474136	Excluded_after_perturbation	FALSE	FALSE	FALSE	NA	NA	None
NONO	inclusion_chr7:128396695-128396599	IMPDH1	chr7:128396695-128396599	-	0.916667	1	0.0833333	0.036192	Excluded_after_perturbation	TRUE	TRUE	FALSE	ENCFF918YLZ	NA	Upstream only
NONO	inclusion_chr7:130041101-130040950	ZC3HC1	chr7:130041101-130040950	-	0.666667	0.930233	0.263566	0.0338273	Excluded_after_perturbation	FALSE	FALSE	FALSE	NA	NA	None
NONO	inclusion_chr7:137928366-137928149	CREB3L2	chr7:137928366-137928149	-	0.666667	1	0.333333	0.0344828	Excluded_after_perturbation	FALSE	FALSE	FALSE	NA	NA	None
NONO	inclusion_chr7:151077401-151077309	FASTK	chr7:151077401-151077309	-	0.9	0.732143	-0.167857	0.028861	Included_after_perturbation	FALSE	FALSE	FALSE	NA	NA	None
NONO	inclusion_chr7:151498180-151498088	RHEB	chr7:151498180-151498088	-	0.130952	0.0517928	-0.0791596	0.0250745	Included_after_perturbation	FALSE	FALSE	FALSE	NA	NA	None
NONO	inclusion_chr7:24706376-24706183	GSDME	chr7:24706376-24706183	-	1	0.828947	-0.171053	0.0342871	Included_after_perturbation	FALSE	FALSE	FALSE	NA	NA	None
NONO	inclusion_chr7:65948780-65948670	VKORC1L1	chr7:65948780-65948670	+	0.916667	0.702128	-0.214539	0.0357545	Included_after_perturbation	FALSE	FALSE	FALSE	NA	NA	None
NONO	inclusion_chr7:74249829-74249738	RFC2	chr7:74249829-74249738	-	0.571429	0.0555556	-0.515873	0.012253	Included_after_perturbation	TRUE	TRUE	TRUE	ENCFF918YLZ	ENCFF918YLZ	Both
NONO	inclusion_chr7:92578182-92578149	FAM133B	chr7:92578182-92578149	-	0.454545	0.833333	0.378788	0.0413187	Excluded_after_perturbation	FALSE	FALSE	FALSE	NA	NA	None
NONO	inclusion_chr7:99333417-99333324	ARPC1B	chr7:99333417-99333324	+	0.870647	0.922185	0.0515387	0.0331904	Excluded_after_perturbation	TRUE	TRUE	TRUE	ENCFF918YLZ	ENCFF918YLZ	Both
NONO	inclusion_chr8:109336204-109336132	ENY2	chr8:109336204-109336132	+	0.823529	0.98	0.156471	0.0474637	Excluded_after_perturbation	TRUE	TRUE	TRUE	ENCFF444YFD	ENCFF444YFD	Both
NONO	inclusion_chr8:120432123-120432029	MRPL13	chr8:120432123-120432029	-	0.895833	0.824786	-0.071047	0.0496418	Included_after_perturbation	TRUE	TRUE	TRUE	ENCFF444YFD	ENCFF444YFD	Both
NONO	inclusion_chr8:63017183-63017065	GGH	chr8:63017183-63017065	-	0.0731707	0.0183486	-0.0548221	0.0282026	Included_after_perturbation	FALSE	FALSE	FALSE	NA	NA	None
NONO	inclusion_chr8:73030395-73030335	TERF1	chr8:73030395-73030335	+	0	0.518519	0.518519	0.0272083	Excluded_after_perturbation	FALSE	FALSE	FALSE	NA	NA	None
NONO	inclusion_chr8:81840443-81840197	SNX16	chr8:81840443-81840197	-	0.272727	0.758621	0.485893	0.00901282	Excluded_after_perturbation	FALSE	FALSE	FALSE	NA	NA	None
NONO	inclusion_chr8:85215037-85214920	E2F5	chr8:85215037-85214920	+	0.883929	0.951743	0.0678141	0.0148533	Excluded_after_perturbation	FALSE	FALSE	FALSE	NA	NA	None
NONO	inclusion_chr8:89762982-89762828	RIPK2	chr8:89762982-89762828	+	0.2	0.530612	0.330612	0.0370699	Excluded_after_perturbation	FALSE	FALSE	FALSE	NA	NA	None
NONO	inclusion_chr9:112689617-112689526	INIP	chr9:112689617-112689526	-	0.5	0.813953	0.313953	0.023273	Excluded_after_perturbation	FALSE	FALSE	FALSE	NA	NA	None
NONO	inclusion_chr9:113375567-113375452	HDHD3	chr9:113375567-113375452	-	0.666667	0.958333	0.291667	0.0336134	Excluded_after_perturbation	FALSE	FALSE	FALSE	NA	NA	None
NONO	inclusion_chr9:125915927-125915685	PBX3	chr9:125915927-125915685	+	0.333333	1	0.666667	0.00100334	Excluded_after_perturbation	FALSE	FALSE	FALSE	NA	NA	None
NONO	inclusion_chr9:128635767-128635657	DYNC2I2	chr9:128635767-128635657	-	0.947761	0.883408	-0.0643531	0.0333916	Included_after_perturbation	TRUE	TRUE	TRUE	ENCFF918YLZ,ENCFF444YFD	ENCFF918YLZ,ENCFF444YFD	Both
NONO	inclusion_chr9:137564958-137564892	DPH7	chr9:137564958-137564892	-	0.810811	0.48913	-0.32168	0.000786317	Included_after_perturbation	TRUE	TRUE	TRUE	ENCFF918YLZ,ENCFF444YFD	ENCFF918YLZ	Both
NONO	inclusion_chr9:33912098-33911963	UBE2R2	chr9:33912098-33911963	+	0.833333	0.942222	0.108889	0.00664078	Excluded_after_perturbation	FALSE	FALSE	FALSE	NA	NA	None
NONO	inclusion_chr9:34637089-34636996	SIGMAR1	chr9:34637089-34636996	-	0.885714	0.965116	0.079402	0.0290038	Excluded_after_perturbation	TRUE	TRUE	TRUE	ENCFF444YFD	ENCFF444YFD	Both
NONO	inclusion_chr9:35685139-35685063	TPM2	chr9:35685139-35685063	-	0.2	0.882353	0.682353	0.00934154	Excluded_after_perturbation	FALSE	FALSE	FALSE	NA	NA	None
NONO	inclusion_chr9:35733485-35733395	CREB3	chr9:35733485-35733395	+	0.9	0.976048	0.0760479	0.0321162	Excluded_after_perturbation	FALSE	FALSE	FALSE	NA	NA	None
NONO	inclusion_chr9:37857351-37857240	SHB	chr9:37857351-37857240	-	0.4	0.894737	0.494737	0.0424901	Excluded_after_perturbation	FALSE	FALSE	FALSE	NA	NA	None
NONO	inclusion_chr9:81654036-81653973	TLE1	chr9:81654036-81653973	-	0.866667	1	0.133333	0.048951	Excluded_after_perturbation	FALSE	FALSE	FALSE	NA	NA	None
NONO	inclusion_chr9:88415699-88415606	SPIN1	chr9:88415699-88415606	+	0.3125	0.0638298	-0.24867	0.0206652	Included_after_perturbation	FALSE	FALSE	FALSE	NA	NA	None
NONO	inclusion_chrX:108088850-108088751	PSMD10	chrX:108088850-108088751	-	0.787879	0.934579	0.146701	0.0216769	Excluded_after_perturbation	FALSE	FALSE	FALSE	NA	NA	None
NONO	inclusion_chrX:134378106-134378004	PHF6	chrX:134378106-134378004	+	1	0.791045	-0.208955	0.00862173	Included_after_perturbation	FALSE	FALSE	FALSE	NA	NA	None
NONO	inclusion_chrX:38154032-38153947	TSPAN7	chrX:38154032-38153947	+	0.333333	0.0576923	-0.275641	0.019379	Included_after_perturbation	FALSE	FALSE	FALSE	NA	NA	None
PCBP2	inclusion_chr10:100983947-100984074	SEMA4G	chr10:100983947-100984074	+	0.46875	0.260504	-0.208246	0.0305305	Included_after_perturbation	TRUE	FALSE	TRUE	NA	ENCFF307HNT,ENCFF082XYR	Downstream only
PCBP2	inclusion_chr10:100984033-100984074	SEMA4G	chr10:100984033-100984074	+	0.26087	0.0927835	-0.168086	0.0395057	Included_after_perturbation	TRUE	FALSE	TRUE	NA	ENCFF307HNT,ENCFF082XYR	Downstream only
PCBP2	inclusion_chr10:103395745-103396032	ATP5MK	chr10:103395745-103396032	-	0.168776	0.226324	0.0575479	0.0097438	Excluded_after_perturbation	FALSE	FALSE	FALSE	NA	NA	None
PCBP2	inclusion_chr10:125160318-125160520	CTBP2	chr10:125160318-125160520	-	0.181818	0.702703	0.520885	0.00399661	Excluded_after_perturbation	FALSE	FALSE	FALSE	NA	NA	None
PCBP2	inclusion_chr10:13344757-13345028	SEPHS1	chr10:13344757-13345028	-	0.852941	0.963415	0.110473	0.0465419	Excluded_after_perturbation	FALSE	FALSE	FALSE	NA	NA	None
PCBP2	inclusion_chr10:13526137-13526221	BEND7	chr10:13526137-13526221	-	0.84	0.938931	0.0989313	0.0444296	Excluded_after_perturbation	FALSE	FALSE	FALSE	NA	NA	None
PCBP2	inclusion_chr10:16782033-16782084	RSU1	chr10:16782033-16782084	-	0.851852	0.947059	0.095207	0.0349331	Excluded_after_perturbation	FALSE	FALSE	FALSE	NA	NA	None
PCBP2	inclusion_chr10:22591628-22591781	PIP4K2A	chr10:22591628-22591781	-	0.666667	0.931034	0.264368	0.0357719	Excluded_after_perturbation	TRUE	TRUE	TRUE	ENCFF307HNT	ENCFF307HNT	Both
PCBP2	inclusion_chr10:32935894-32936423	ITGB1	chr10:32935894-32936423	-	0.0869565	0.0181818	-0.0687747	0.020997	Included_after_perturbation	FALSE	FALSE	FALSE	NA	NA	None
PCBP2	inclusion_chr10:50745127-50745274	ASAH2B	chr10:50745127-50745274	+	0.555556	0.179487	-0.376068	0.0320595	Included_after_perturbation	FALSE	FALSE	FALSE	NA	NA	None
PCBP2	inclusion_chr10:50745201-50745274	ASAH2B	chr10:50745201-50745274	+	0.5	0.111111	-0.388889	0.0256224	Included_after_perturbation	FALSE	FALSE	FALSE	NA	NA	None
PCBP2	inclusion_chr10:5794884-5795019	GDI2	chr10:5794884-5795019	-	0.753247	0.863874	0.110628	0.0456425	Excluded_after_perturbation	FALSE	FALSE	FALSE	NA	NA	None
PCBP2	inclusion_chr10:63264650-63264764	JMJD1C	chr10:63264650-63264764	-	0.568182	0.762887	0.194705	0.0281396	Excluded_after_perturbation	FALSE	FALSE	FALSE	NA	NA	None
PCBP2	inclusion_chr10:68906225-68906337	DDX50	chr10:68906225-68906337	+	0.0952381	0.273684	0.178446	0.02431	Excluded_after_perturbation	FALSE	FALSE	FALSE	NA	NA	None
PCBP2	inclusion_chr10:69182519-69182654	SUPV3L1	chr10:69182519-69182654	+	0.235294	0.025	-0.210294	0.0242143	Included_after_perturbation	FALSE	FALSE	FALSE	NA	NA	None
PCBP2	inclusion_chr10:69398594-69398828	HK1	chr10:69398594-69398828	+	0.945946	0.779817	-0.166129	0.0244943	Included_after_perturbation	FALSE	FALSE	FALSE	NA	NA	None
PCBP2	inclusion_chr10:78040203-78040225	RPS24	chr10:78040203-78040225	+	0.179433	0.268626	0.0891925	3.87302e-08	Excluded_after_perturbation	TRUE	TRUE	TRUE	ENCFF307HNT,ENCFF082XYR	ENCFF307HNT,ENCFF082XYR	Both
PCBP2	inclusion_chr10:7806973-7807010	ATP5F1C	chr10:7806973-7807010	+	0.83589	0.91336	0.0774702	2.95611e-07	Excluded_after_perturbation	FALSE	FALSE	FALSE	NA	NA	None
PCBP2	inclusion_chr10:79349075-79349106	PPIF	chr10:79349075-79349106	+	0.711864	0.875	0.163136	0.00759913	Excluded_after_perturbation	TRUE	FALSE	TRUE	NA	ENCFF082XYR	Downstream only
PCBP2	inclusion_chr10:80090379-80090431	TMEM254	chr10:80090379-80090431	+	0.363636	0	-0.363636	0.026087	Included_after_perturbation	FALSE	FALSE	FALSE	NA	NA	None
PCBP2	inclusion_chr10:97455713-97455783	ZDHHC16	chr10:97455713-97455783	+	0.296296	0.544118	0.247821	0.0401597	Excluded_after_perturbation	FALSE	FALSE	FALSE	NA	NA	None
PCBP2	inclusion_chr11:103089309-103089226	DCUN1D5	chr11:103089309-103089226	-	0.047619	0.310345	0.262726	0.0168879	Excluded_after_perturbation	FALSE	FALSE	FALSE	NA	NA	None
PCBP2	inclusion_chr11:124756362-124756206	ESAM	chr11:124756362-124756206	-	0.707071	0.833333	0.126263	0.0114115	Excluded_after_perturbation	FALSE	FALSE	FALSE	NA	NA	None
PCBP2	inclusion_chr11:134249262-134249166	THYN1	chr11:134249262-134249166	-	1	0.942085	-0.0579151	0.0144435	Included_after_perturbation	FALSE	FALSE	FALSE	NA	NA	None
PCBP2	inclusion_chr11:17282943-17282788	NUCB2	chr11:17282943-17282788	+	0.763636	0.893401	0.129765	0.0233324	Excluded_after_perturbation	FALSE	FALSE	FALSE	NA	NA	None
PCBP2	inclusion_chr11:18087054-18086861	SAAL1	chr11:18087054-18086861	-	0.461538	0.923077	0.461538	0.0302059	Excluded_after_perturbation	FALSE	FALSE	FALSE	NA	NA	None
PCBP2	inclusion_chr11:18087054-18086865	SAAL1	chr11:18087054-18086865	-	0.85	0.990991	0.140991	0.00144194	Excluded_after_perturbation	FALSE	FALSE	FALSE	NA	NA	None
PCBP2	inclusion_chr11:33156803-33156707	CSTF3	chr11:33156803-33156707	-	0.666667	0.972222	0.305556	0.00187947	Excluded_after_perturbation	FALSE	FALSE	FALSE	NA	NA	None
PCBP2	inclusion_chr11:33733610-33733494	CD59	chr11:33733610-33733494	-	0.171429	0.277778	0.106349	0.0335917	Excluded_after_perturbation	FALSE	FALSE	FALSE	NA	NA	None
PCBP2	inclusion_chr11:3373656-3373576	ZNF195	chr11:3373656-3373576	-	0.529412	0.184211	-0.345201	0.021931	Included_after_perturbation	FALSE	FALSE	FALSE	NA	NA	None
PCBP2	inclusion_chr11:63671411-63671289	ATL3	chr11:63671411-63671289	-	0.75	0.285714	-0.464286	0.0360858	Included_after_perturbation	FALSE	FALSE	FALSE	NA	NA	None
PCBP2	inclusion_chr11:64237222-64237186	VEGFB	chr11:64237222-64237186	+	0.882353	0.788104	-0.0942489	0.0321808	Included_after_perturbation	TRUE	FALSE	TRUE	NA	ENCFF307HNT,ENCFF082XYR	Downstream only
PCBP2	inclusion_chr11:64288214-64288064	GPR137	chr11:64288214-64288064	+	0.717949	0.909091	0.191142	0.0140143	Excluded_after_perturbation	FALSE	FALSE	FALSE	NA	NA	None
PCBP2	inclusion_chr11:65344069-65343990	DPF2	chr11:65344069-65343990	+	0.814815	1	0.185185	0.00173596	Excluded_after_perturbation	TRUE	FALSE	TRUE	NA	ENCFF082XYR	Downstream only
PCBP2	inclusion_chr11:65346359-65346246	DPF2	chr11:65346359-65346246	+	0.814815	1	0.185185	0.00173596	Excluded_after_perturbation	FALSE	FALSE	FALSE	NA	NA	None
PCBP2	inclusion_chr11:67584570-67584133	GSTP1	chr11:67584570-67584133	+	0.761905	0.896552	0.134647	0.0390547	Excluded_after_perturbation	FALSE	FALSE	FALSE	NA	NA	None
PCBP2	inclusion_chr11:76364432-76364337	THAP12	chr11:76364432-76364337	-	0.785714	0.272727	-0.512987	0.00280659	Included_after_perturbation	FALSE	FALSE	FALSE	NA	NA	None
PCBP2	inclusion_chr11:834591-834529	CD151	chr11:834591-834529	+	0.495192	0.58626	0.0910672	0.0245245	Excluded_after_perturbation	FALSE	FALSE	FALSE	NA	NA	None
PCBP2	inclusion_chr11:85631316-85631144	TMEM126B	chr11:85631316-85631144	+	0.280374	0.400943	0.12057	0.0364024	Excluded_after_perturbation	FALSE	FALSE	FALSE	NA	NA	None
PCBP2	inclusion_chr11:86303460-86303356	HIKESHI	chr11:86303460-86303356	+	0	0.290323	0.290323	0.0212004	Excluded_after_perturbation	FALSE	FALSE	FALSE	NA	NA	None
PCBP2	inclusion_chr11:94795160-94795010	AMOTL1	chr11:94795160-94795010	+	0.5	0.9375	0.4375	0.0184251	Excluded_after_perturbation	FALSE	FALSE	FALSE	NA	NA	None
PCBP2	inclusion_chr11:96386020-96385936	CCDC82	chr11:96386020-96385936	-	0	0.294118	0.294118	0.0439128	Excluded_after_perturbation	FALSE	FALSE	FALSE	NA	NA	None
PCBP2	inclusion_chr12:109561329-109561242	MMAB	chr12:109561329-109561242	-	0.605263	0.335878	-0.269385	0.00436479	Included_after_perturbation	TRUE	TRUE	TRUE	ENCFF307HNT	ENCFF307HNT	Both
PCBP2	inclusion_chr12:110499546-110499534	VPS29	chr12:110499546-110499534	-	0.507463	0.592539	0.0850768	0.0201283	Excluded_after_perturbation	TRUE	TRUE	TRUE	ENCFF307HNT,ENCFF082XYR	ENCFF082XYR	Both
PCBP2	inclusion_chr12:120199000-120198553	RPLP0	chr12:120199000-120198553	-	0.833333	0.525424	-0.30791	0.0273441	Included_after_perturbation	TRUE	FALSE	TRUE	NA	ENCFF307HNT	Downstream only
PCBP2	inclusion_chr12:122975867-122975810	ABCB9	chr12:122975867-122975810	-	0.4	0.909091	0.509091	0.000178021	Excluded_after_perturbation	FALSE	FALSE	FALSE	NA	NA	None
PCBP2	inclusion_chr12:123430659-123430507	RILPL2	chr12:123430659-123430507	-	1	0.45	-0.55	0.00967953	Included_after_perturbation	FALSE	FALSE	FALSE	NA	NA	None
PCBP2	inclusion_chr12:2960040-2959947	TEAD4	chr12:2960040-2959947	+	0.821429	0.982759	0.16133	0.0129255	Excluded_after_perturbation	TRUE	TRUE	TRUE	ENCFF307HNT,ENCFF082XYR	ENCFF307HNT,ENCFF082XYR	Both
PCBP2	inclusion_chr12:53505262-53505134	TARBP2	chr12:53505262-53505134	+	0.44186	0.701299	0.259438	0.00656271	Excluded_after_perturbation	FALSE	FALSE	FALSE	NA	NA	None
PCBP2	inclusion_chr12:53670114-53669870	ATP5MC2	chr12:53670114-53669870	-	0.454545	0.305195	-0.149351	0.0492698	Included_after_perturbation	TRUE	TRUE	TRUE	ENCFF307HNT,ENCFF082XYR	ENCFF307HNT,ENCFF082XYR	Both
PCBP2	inclusion_chr12:54343316-54343224	COPZ1	chr12:54343316-54343224	+	0.86	0.955752	0.0957522	0.0475728	Excluded_after_perturbation	FALSE	FALSE	FALSE	NA	NA	None
PCBP2	inclusion_chr12:56160670-56160625	MYL6	chr12:56160670-56160625	+	0.205733	0.286384	0.0806512	7.36719e-16	Excluded_after_perturbation	TRUE	TRUE	TRUE	ENCFF307HNT,ENCFF082XYR	ENCFF307HNT,ENCFF082XYR	Both
PCBP2	inclusion_chr12:6330066-6329777	TNFRSF1A	chr12:6330066-6329777	-	1	0.90678	-0.0932203	0.0357538	Included_after_perturbation	TRUE	TRUE	TRUE	ENCFF307HNT,ENCFF082XYR	ENCFF307HNT,ENCFF082XYR	Both
PCBP2	inclusion_chr12:6388505-6388397	LTBR	chr12:6388505-6388397	+	0.777778	0.890756	0.112979	0.0497743	Excluded_after_perturbation	TRUE	TRUE	TRUE	ENCFF307HNT,ENCFF082XYR	ENCFF307HNT,ENCFF082XYR	Both
PCBP2	inclusion_chr12:79806333-79806165	PPP1R12A	chr12:79806333-79806165	-	0.0857143	0.278481	0.192767	0.0265706	Excluded_after_perturbation	FALSE	FALSE	FALSE	NA	NA	None
PCBP2	inclusion_chr13:114236644-114236699	CDC16	chr13:114236644-114236699	+	1	0.772727	-0.227273	0.0240068	Included_after_perturbation	TRUE	TRUE	TRUE	ENCFF307HNT	ENCFF307HNT	Both
PCBP2	inclusion_chr13:19838699-19838985	ZMYM5	chr13:19838699-19838985	-	0.222222	0.653846	0.431624	0.0497667	Excluded_after_perturbation	FALSE	FALSE	FALSE	NA	NA	None
PCBP2	inclusion_chr13:52018912-52019143	ALG11	chr13:52018912-52019143	+	0.8	0.157895	-0.642105	0.0144928	Included_after_perturbation	FALSE	FALSE	FALSE	NA	NA	None
PCBP2	inclusion_chr14:103687080-103687211	KLC1	chr14:103687080-103687211	+	0.727273	0.266667	-0.460606	0.0447368	Included_after_perturbation	FALSE	FALSE	FALSE	NA	NA	None
PCBP2	inclusion_chr14:22769790-22769934	OXA1L	chr14:22769790-22769934	+	0.888889	0.984496	0.0956072	0.0210014	Excluded_after_perturbation	FALSE	FALSE	FALSE	NA	NA	None
PCBP2	inclusion_chr14:22769796-22769934	OXA1L	chr14:22769796-22769934	+	0	0.875	0.875	0.00309598	Excluded_after_perturbation	FALSE	FALSE	FALSE	NA	NA	None
PCBP2	inclusion_chr14:23556742-23557304	THTPA	chr14:23556742-23557304	+	0.357143	0.807692	0.450549	0.00677774	Excluded_after_perturbation	FALSE	FALSE	FALSE	NA	NA	None
PCBP2	inclusion_chr14:52646153-52646287	ERO1A	chr14:52646153-52646287	-	0.9	1	0.1	0.0204549	Excluded_after_perturbation	FALSE	FALSE	FALSE	NA	NA	None
PCBP2	inclusion_chr14:55148593-55148684	DLGAP5	chr14:55148593-55148684	-	0.32	0.708333	0.388333	0.00246163	Excluded_after_perturbation	FALSE	FALSE	FALSE	NA	NA	None
PCBP2	inclusion_chr14:55191068-55191176	DLGAP5	chr14:55191068-55191176	-	0.481481	0.142857	-0.338624	0.00236406	Included_after_perturbation	FALSE	FALSE	FALSE	NA	NA	None
PCBP2	inclusion_chr14:60250379-60250481	PPM1A	chr14:60250379-60250481	+	0.666667	0.1	-0.566667	0.0357143	Included_after_perturbation	TRUE	TRUE	FALSE	ENCFF082XYR	NA	Upstream only
PCBP2	inclusion_chr14:73959414-73959522	COQ6	chr14:73959414-73959522	+	0.526316	0.880952	0.354637	0.00633842	Excluded_after_perturbation	FALSE	FALSE	FALSE	NA	NA	None
PCBP2	inclusion_chr14:74300149-74300268	ABCD4	chr14:74300149-74300268	-	0.411765	0.777778	0.366013	0.023777	Excluded_after_perturbation	FALSE	FALSE	FALSE	NA	NA	None
PCBP2	inclusion_chr15:43190054-43190151	EPB42	chr15:43190054-43190151	-	0.821429	0.958904	0.137476	0.0355883	Excluded_after_perturbation	FALSE	FALSE	FALSE	NA	NA	None
PCBP2	inclusion_chr15:45603099-45603187	BLOC1S6	chr15:45603099-45603187	+	0.916667	0.529412	-0.387255	0.0431729	Included_after_perturbation	FALSE	FALSE	FALSE	NA	NA	None
PCBP2	inclusion_chr15:60397257-60397338	ANXA2	chr15:60397257-60397338	-	0.221675	0.291038	0.0693633	0.00764854	Excluded_after_perturbation	FALSE	FALSE	FALSE	NA	NA	None
PCBP2	inclusion_chr15:64983506-64983593	SPG21	chr15:64983506-64983593	-	0.862069	0.728571	-0.133498	0.0441902	Included_after_perturbation	FALSE	FALSE	FALSE	NA	NA	None
PCBP2	inclusion_chr15:68211674-68211863	CLN6	chr15:68211674-68211863	-	0.571429	0.966667	0.395238	0.0164282	Excluded_after_perturbation	FALSE	FALSE	FALSE	NA	NA	None
PCBP2	inclusion_chr15:90232218-90232327	CIB1	chr15:90232218-90232327	-	0.697674	0.868889	0.171214	3.86207e-07	Excluded_after_perturbation	TRUE	TRUE	TRUE	ENCFF307HNT,ENCFF082XYR	ENCFF307HNT,ENCFF082XYR	Both
PCBP2	inclusion_chr15:90232218-90232447	CIB1	chr15:90232218-90232447	-	0.226667	0.397849	0.171183	0.0205445	Excluded_after_perturbation	TRUE	TRUE	TRUE	ENCFF307HNT,ENCFF082XYR	ENCFF307HNT,ENCFF082XYR	Both
PCBP2	inclusion_chr16:1312396-1312603	UBE2I	chr16:1312396-1312603	+	0.368421	0.141593	-0.226828	0.00432177	Included_after_perturbation	FALSE	FALSE	FALSE	NA	NA	None
PCBP2	inclusion_chr16:30001211-30001530	INO80E	chr16:30001211-30001530	+	0.025	0.101124	0.0761236	0.0111748	Excluded_after_perturbation	TRUE	FALSE	TRUE	NA	ENCFF307HNT,ENCFF082XYR	Downstream only
PCBP2	inclusion_chr16:30001413-30001530	INO80E	chr16:30001413-30001530	+	0.156028	0.36255	0.206521	1.44515e-05	Excluded_after_perturbation	TRUE	TRUE	TRUE	ENCFF307HNT,ENCFF082XYR	ENCFF307HNT,ENCFF082XYR	Both
PCBP2	inclusion_chr16:31875202-31875302	ZNF267	chr16:31875202-31875302	+	0	0.464286	0.464286	0.0318971	Excluded_after_perturbation	FALSE	FALSE	FALSE	NA	NA	None
PCBP2	inclusion_chr16:634888-634956	METTL26	chr16:634888-634956	-	0.368852	0.481967	0.113115	0.0406205	Excluded_after_perturbation	TRUE	TRUE	TRUE	ENCFF082XYR	ENCFF307HNT	Both
PCBP2	inclusion_chr16:634888-635340	METTL26	chr16:634888-635340	-	0.463636	0.671875	0.208239	0.000271978	Excluded_after_perturbation	TRUE	TRUE	TRUE	ENCFF307HNT	ENCFF307HNT	Both
PCBP2	inclusion_chr16:635280-635340	METTL26	chr16:635280-635340	-	0.381944	0.603352	0.221408	7.79488e-06	Excluded_after_perturbation	TRUE	TRUE	FALSE	ENCFF307HNT	NA	Upstream only
PCBP2	inclusion_chr16:635611-635774	METTL26	chr16:635611-635774	-	0.506494	0.628272	0.121779	0.0114383	Excluded_after_perturbation	FALSE	FALSE	FALSE	NA	NA	None
PCBP2	inclusion_chr16:647782-647884	MCRIP2	chr16:647782-647884	+	0.758621	0.945055	0.186434	0.00809615	Excluded_after_perturbation	TRUE	TRUE	TRUE	ENCFF307HNT,ENCFF082XYR	ENCFF307HNT,ENCFF082XYR	Both
PCBP2	inclusion_chr16:66563121-66563217	CKLF-CMTM1	chr16:66563121-66563217	+	0.865285	0.933333	0.0680484	0.00606662	Excluded_after_perturbation	FALSE	FALSE	FALSE	NA	NA	None
PCBP2	inclusion_chr16:66742437-66742668	DYNC1LI2	chr16:66742437-66742668	-	0.8	0.978723	0.178723	0.0171162	Excluded_after_perturbation	FALSE	FALSE	FALSE	NA	NA	None
PCBP2	inclusion_chr16:67156509-67156668	TRADD	chr16:67156509-67156668	-	1	0.804878	-0.195122	0.046876	Included_after_perturbation	TRUE	TRUE	TRUE	ENCFF082XYR	ENCFF082XYR	Both
PCBP2	inclusion_chr16:69120106-69120649	DERPC	chr16:69120106-69120649	-	0.875	0.52381	-0.35119	0.0164399	Included_after_perturbation	TRUE	FALSE	TRUE	NA	ENCFF307HNT	Downstream only
PCBP2	inclusion_chr16:70490329-70490392	COG4	chr16:70490329-70490392	-	0.827586	1	0.172414	0.0132881	Excluded_after_perturbation	FALSE	FALSE	FALSE	NA	NA	None
PCBP2	inclusion_chr16:74304302-74304394	PSMD7	chr16:74304302-74304394	+	0.901515	0.958188	0.056673	0.0275853	Excluded_after_perturbation	FALSE	FALSE	FALSE	NA	NA	None
PCBP2	inclusion_chr16:79138-79331	MPG	chr16:79138-79331	+	0.102941	0.192771	0.0898299	0.0198383	Excluded_after_perturbation	FALSE	FALSE	FALSE	NA	NA	None
PCBP2	inclusion_chr17:16348685-16348615	CENPV	chr17:16348685-16348615	-	0.87037	0.755952	-0.114418	0.0210646	Included_after_perturbation	TRUE	FALSE	TRUE	NA	ENCFF307HNT	Downstream only
PCBP2	inclusion_chr17:17180669-17180606	MPRIP	chr17:17180669-17180606	+	1	0.607143	-0.392857	0.00339366	Included_after_perturbation	FALSE	FALSE	FALSE	NA	NA	None
PCBP2	inclusion_chr17:17507199-17507168	PEMT	chr17:17507199-17507168	-	0.114286	0.0232558	-0.0910299	0.0381192	Included_after_perturbation	TRUE	TRUE	TRUE	ENCFF307HNT,ENCFF082XYR	ENCFF307HNT,ENCFF082XYR	Both
PCBP2	inclusion_chr17:18872649-18872582	PRPSAP2	chr17:18872649-18872582	+	0.833333	0.964286	0.130952	0.020784	Excluded_after_perturbation	FALSE	FALSE	FALSE	NA	NA	None
PCBP2	inclusion_chr17:30490217-30490125	GOSR1	chr17:30490217-30490125	+	0.68	0.892308	0.212308	0.0253159	Excluded_after_perturbation	FALSE	FALSE	FALSE	NA	NA	None
PCBP2	inclusion_chr17:30904529-30904065	TEFM	chr17:30904529-30904065	-	0.636364	0.935484	0.29912	0.0320703	Excluded_after_perturbation	FALSE	FALSE	FALSE	NA	NA	None
PCBP2	inclusion_chr17:31947685-31947616	SUZ12	chr17:31947685-31947616	+	0.533333	0.83871	0.305376	0.0375453	Excluded_after_perturbation	FALSE	FALSE	FALSE	NA	NA	None
PCBP2	inclusion_chr17:40016631-40016484	CSF3	chr17:40016631-40016484	+	0.932203	0.986799	0.0545953	0.0268769	Excluded_after_perturbation	FALSE	FALSE	FALSE	NA	NA	None
PCBP2	inclusion_chr17:41811284-41811131	P3H4	chr17:41811284-41811131	-	0.611111	0.868421	0.25731	0.0400324	Excluded_after_perturbation	FALSE	FALSE	FALSE	NA	NA	None
PCBP2	inclusion_chr17:50277740-50277714	TMEM92	chr17:50277740-50277714	+	0.5	0.851852	0.351852	0.0262017	Excluded_after_perturbation	FALSE	FALSE	FALSE	NA	NA	None
PCBP2	inclusion_chr17:51288203-51288028	UTP18	chr17:51288203-51288028	+	0.983871	0.895105	-0.0887661	0.0431941	Included_after_perturbation	FALSE	FALSE	FALSE	NA	NA	None
PCBP2	inclusion_chr17:5426082-5425970	RPAIN	chr17:5426082-5425970	+	0.581006	0.670616	0.0896105	0.040486	Excluded_after_perturbation	TRUE	FALSE	TRUE	NA	ENCFF307HNT,ENCFF082XYR	Downstream only
PCBP2	inclusion_chr17:58214838-58214740	MKS1	chr17:58214838-58214740	-	0.5	1	0.5	0.05	Excluded_after_perturbation	FALSE	FALSE	FALSE	NA	NA	None
PCBP2	inclusion_chr17:68248705-68248643	AMZ2	chr17:68248705-68248643	+	0.0487805	0.21875	0.16997	0.0132974	Excluded_after_perturbation	TRUE	TRUE	FALSE	ENCFF307HNT	NA	Upstream only
PCBP2	inclusion_chr17:75225237-75225102	NUP85	chr17:75225237-75225102	+	0.73913	0.925	0.18587	0.0242453	Excluded_after_perturbation	FALSE	FALSE	FALSE	NA	NA	None
PCBP2	inclusion_chr17:7580585-7580465	EIF4A1	chr17:7580585-7580465	+	0.848837	0.939655	0.090818	0.0211395	Excluded_after_perturbation	TRUE	TRUE	FALSE	ENCFF307HNT,ENCFF082XYR	NA	Upstream only
PCBP2	inclusion_chr17:75985012-75984891	TEN1	chr17:75985012-75984891	+	0	1	1	0.0357143	Excluded_after_perturbation	FALSE	FALSE	FALSE	NA	NA	None
PCBP2	inclusion_chr17:7627044-7626942	SAT2	chr17:7627044-7626942	-	0.581633	0.717593	0.13596	0.0195298	Excluded_after_perturbation	TRUE	TRUE	TRUE	ENCFF082XYR	ENCFF082XYR	Both
PCBP2	inclusion_chr17:80429831-80429772	ENDOV	chr17:80429831-80429772	+	0.2	0.724138	0.524138	0.0419829	Excluded_after_perturbation	FALSE	FALSE	FALSE	NA	NA	None
PCBP2	inclusion_chr17:81933376-81933306	PYCR1	chr17:81933376-81933306	-	0.129032	0.0240964	-0.104936	0.0457134	Included_after_perturbation	TRUE	TRUE	FALSE	ENCFF307HNT	NA	Upstream only
PCBP2	inclusion_chr17:8210249-8210176	AURKB	chr17:8210249-8210176	-	0.521739	0.666667	0.144928	0.0396771	Excluded_after_perturbation	FALSE	FALSE	FALSE	NA	NA	None
PCBP2	inclusion_chr17:82446696-82446622	CYBC1	chr17:82446696-82446622	-	0.870968	1	0.129032	0.0179897	Excluded_after_perturbation	FALSE	FALSE	FALSE	NA	NA	None
PCBP2	inclusion_chr17:82449480-82449430	CYBC1	chr17:82449480-82449430	-	0.625	1	0.375	0.0491228	Excluded_after_perturbation	FALSE	FALSE	FALSE	NA	NA	None
PCBP2	inclusion_chr18:13681604-13682105	FAM210A	chr18:13681604-13682105	-	0.916667	0.741935	-0.174731	0.0117813	Included_after_perturbation	FALSE	FALSE	FALSE	NA	NA	None
PCBP2	inclusion_chr18:50274185-50274353	MBD1	chr18:50274185-50274353	-	0.75	0.0526316	-0.697368	0.00869565	Included_after_perturbation	FALSE	FALSE	FALSE	NA	NA	None
PCBP2	inclusion_chr19:12747304-12747196	GET3	chr19:12747304-12747196	+	0.89781	0.958449	0.0606385	0.0166048	Excluded_after_perturbation	FALSE	FALSE	FALSE	NA	NA	None
PCBP2	inclusion_chr19:2272820-2272742	OAZ1	chr19:2272820-2272742	+	0.911765	0.979866	0.0681011	0.0285586	Excluded_after_perturbation	TRUE	TRUE	TRUE	ENCFF307HNT,ENCFF082XYR	ENCFF307HNT,ENCFF082XYR	Both
PCBP2	inclusion_chr19:2272820-2272753	OAZ1	chr19:2272820-2272753	+	0.907692	0.979167	0.0714744	0.0273629	Excluded_after_perturbation	TRUE	TRUE	TRUE	ENCFF307HNT,ENCFF082XYR	ENCFF307HNT,ENCFF082XYR	Both
PCBP2	inclusion_chr19:2272820-2272804	OAZ1	chr19:2272820-2272804	+	0.2	0.9	0.7	0.016983	Excluded_after_perturbation	TRUE	TRUE	TRUE	ENCFF307HNT,ENCFF082XYR	ENCFF307HNT,ENCFF082XYR	Both
PCBP2	inclusion_chr19:2477251-2477028	GADD45B	chr19:2477251-2477028	+	0.97619	0.89781	-0.0783803	0.0325433	Included_after_perturbation	TRUE	TRUE	FALSE	ENCFF307HNT	NA	Upstream only
PCBP2	inclusion_chr19:29812578-29812531	CCNE1	chr19:29812578-29812531	+	0.272727	0.736842	0.464115	0.0227458	Excluded_after_perturbation	TRUE	TRUE	TRUE	ENCFF082XYR	ENCFF307HNT,ENCFF082XYR	Both
PCBP2	inclusion_chr19:336173-336082	MIER2	chr19:336173-336082	-	0.25	0.916667	0.666667	0.0114774	Excluded_after_perturbation	TRUE	TRUE	TRUE	ENCFF307HNT	ENCFF307HNT	Both
PCBP2	inclusion_chr19:3544939-3544808	MFSD12	chr19:3544939-3544808	-	0.369863	0.527094	0.157231	0.0285511	Excluded_after_perturbation	TRUE	FALSE	TRUE	NA	ENCFF082XYR	Downstream only
PCBP2	inclusion_chr19:35505986-35505938	DMKN	chr19:35505986-35505938	-	0.814815	0.952381	0.137566	0.0495661	Excluded_after_perturbation	FALSE	FALSE	FALSE	NA	NA	None
PCBP2	inclusion_chr19:35546808-35546525	TMEM147	chr19:35546808-35546525	+	0.473684	0.814815	0.341131	0.00696026	Excluded_after_perturbation	TRUE	TRUE	FALSE	ENCFF307HNT	NA	Upstream only
PCBP2	inclusion_chr19:35619758-35619612	HAUS5	chr19:35619758-35619612	+	1	0.653846	-0.346154	0.0394158	Included_after_perturbation	TRUE	FALSE	TRUE	NA	ENCFF307HNT,ENCFF082XYR	Downstream only
PCBP2	inclusion_chr19:35620123-35620011	HAUS5	chr19:35620123-35620011	+	1	0.653846	-0.346154	0.0394158	Included_after_perturbation	TRUE	TRUE	FALSE	ENCFF307HNT,ENCFF082XYR	NA	Upstream only
PCBP2	inclusion_chr19:35633001-35632935	RBM42	chr19:35633001-35632935	+	0.47482	0.659763	0.184943	0.000204592	Excluded_after_perturbation	FALSE	FALSE	FALSE	NA	NA	None
PCBP2	inclusion_chr19:3577107-3576891	HMG20B	chr19:3577107-3576891	+	0.761905	0.880829	0.118924	0.0258252	Excluded_after_perturbation	TRUE	FALSE	TRUE	NA	ENCFF082XYR	Downstream only
PCBP2	inclusion_chr19:36114412-36114338	POLR2I	chr19:36114412-36114338	-	0.754808	0.841046	0.0862386	0.0103375	Excluded_after_perturbation	TRUE	TRUE	TRUE	ENCFF307HNT	ENCFF307HNT	Both
PCBP2	inclusion_chr19:39485602-39485543	TIMM50	chr19:39485602-39485543	+	0.80203	0.867238	0.0652072	0.0437609	Excluded_after_perturbation	TRUE	FALSE	TRUE	NA	ENCFF307HNT,ENCFF082XYR	Downstream only
PCBP2	inclusion_chr19:40458244-40458154	BLVRB	chr19:40458244-40458154	-	0.791667	0.900662	0.108996	0.0076114	Excluded_after_perturbation	FALSE	FALSE	FALSE	NA	NA	None
PCBP2	inclusion_chr19:41363523-41363431	BCKDHA	chr19:41363523-41363431	+	0.818182	1	0.181818	0.0344612	Excluded_after_perturbation	FALSE	FALSE	FALSE	NA	NA	None
PCBP2	inclusion_chr19:42232682-42232495	GSK3A	chr19:42232682-42232495	-	1	0.897436	-0.102564	0.0374977	Included_after_perturbation	TRUE	TRUE	TRUE	ENCFF307HNT,ENCFF082XYR	ENCFF307HNT,ENCFF082XYR	Both
PCBP2	inclusion_chr19:42300092-42300041	PAFAH1B3	chr19:42300092-42300041	-	0.870968	0.987654	0.116687	0.0202646	Excluded_after_perturbation	FALSE	FALSE	FALSE	NA	NA	None
PCBP2	inclusion_chr19:44974597-44974438	CLPTM1	chr19:44974597-44974438	+	0.90625	0.983607	0.0773566	0.0207734	Excluded_after_perturbation	FALSE	FALSE	FALSE	NA	NA	None
PCBP2	inclusion_chr19:45413745-45413676	ERCC1	chr19:45413745-45413676	-	0.851852	0.968254	0.116402	0.000473965	Excluded_after_perturbation	TRUE	FALSE	TRUE	NA	ENCFF307HNT	Downstream only
PCBP2	inclusion_chr19:48960914-48960809	BAX	chr19:48960914-48960809	+	0.690289	0.791152	0.100864	0.000120901	Excluded_after_perturbation	TRUE	FALSE	TRUE	NA	ENCFF307HNT,ENCFF082XYR	Downstream only
PCBP2	inclusion_chr19:55455845-55455635	ISOC2	chr19:55455845-55455635	-	0.221429	0.379661	0.158232	0.00102718	Excluded_after_perturbation	TRUE	TRUE	TRUE	ENCFF307HNT,ENCFF082XYR	ENCFF307HNT	Both
PCBP2	inclusion_chr19:6452479-6452311	SLC25A23	chr19:6452479-6452311	-	0.631579	0.923077	0.291498	0.00996938	Excluded_after_perturbation	FALSE	FALSE	FALSE	NA	NA	None
PCBP2	inclusion_chr19:6454088-6453980	SLC25A23	chr19:6454088-6453980	-	0.842105	1	0.157895	0.0314039	Excluded_after_perturbation	FALSE	FALSE	FALSE	NA	NA	None
PCBP2	inclusion_chr19:6731934-6731890	GPR108	chr19:6731934-6731890	-	0.789474	0.981481	0.192008	0.0147089	Excluded_after_perturbation	TRUE	TRUE	FALSE	ENCFF307HNT,ENCFF082XYR	NA	Upstream only
PCBP2	inclusion_chr19:7631321-7631231	PET100	chr19:7631321-7631231	+	0.133333	0	-0.133333	0.031617	Included_after_perturbation	TRUE	FALSE	TRUE	NA	ENCFF307HNT,ENCFF082XYR	Downstream only
PCBP2	inclusion_chr19:7647511-7647353	STXBP2	chr19:7647511-7647353	+	1	0.458333	-0.541667	0.0237329	Included_after_perturbation	TRUE	TRUE	TRUE	ENCFF307HNT	ENCFF307HNT,ENCFF082XYR	Both
PCBP2	inclusion_chr1:100058728-100058665	MFSD14A	chr1:100058728-100058665	+	0.75	0.934783	0.184783	0.0486038	Excluded_after_perturbation	FALSE	FALSE	FALSE	NA	NA	None
PCBP2	inclusion_chr1:110952815-110951287	LRIF1	chr1:110952815-110951287	-	0.3125	0.0588235	-0.253676	0.0273732	Included_after_perturbation	FALSE	FALSE	FALSE	NA	NA	None
PCBP2	inclusion_chr1:112705733-112705604	PPM1J	chr1:112705733-112705604	-	0.128205	0.308824	0.180618	0.0385336	Excluded_after_perturbation	TRUE	TRUE	TRUE	ENCFF082XYR	ENCFF082XYR	Both
PCBP2	inclusion_chr1:113902862-113902637	AP4B1	chr1:113902862-113902637	-	0.625	1	0.375	0.0243478	Excluded_after_perturbation	FALSE	FALSE	FALSE	NA	NA	None
PCBP2	inclusion_chr1:1218927-1218768	SDF4	chr1:1218927-1218768	-	0.978261	0.913706	-0.0645553	0.0422688	Included_after_perturbation	FALSE	FALSE	FALSE	NA	NA	None
PCBP2	inclusion_chr1:1309851-1309705	PUSL1	chr1:1309851-1309705	+	0.1	0.617647	0.517647	0.00934195	Excluded_after_perturbation	FALSE	FALSE	FALSE	NA	NA	None
PCBP2	inclusion_chr1:149092853-149092754	NBPF9	chr1:149092853-149092754	-	0.888889	0.388889	-0.5	0.019175	Included_after_perturbation	FALSE	FALSE	FALSE	NA	NA	None
PCBP2	inclusion_chr1:154213946-154213892	C1orf43	chr1:154213946-154213892	-	0.847162	0.92343	0.0762687	0.0015935	Excluded_after_perturbation	FALSE	FALSE	FALSE	NA	NA	None
PCBP2	inclusion_chr1:156058067-156057977	LAMTOR2	chr1:156058067-156057977	+	0.715789	0.88	0.164211	0.00032617	Excluded_after_perturbation	FALSE	FALSE	FALSE	NA	NA	None
PCBP2	inclusion_chr1:165903279-165903181	UCK2	chr1:165903279-165903181	+	0.818182	0.899628	0.0814464	0.0385286	Excluded_after_perturbation	FALSE	FALSE	FALSE	NA	NA	None
PCBP2	inclusion_chr1:169324500-169324392	NME7	chr1:169324500-169324392	-	0.71875	0.927273	0.208523	0.00344112	Excluded_after_perturbation	FALSE	FALSE	FALSE	NA	NA	None
PCBP2	inclusion_chr1:17047512-17047416	SDHB	chr1:17047512-17047416	-	0.140351	0.0536913	-0.0866596	0.0458751	Included_after_perturbation	FALSE	FALSE	FALSE	NA	NA	None
PCBP2	inclusion_chr1:180314722-180314691	ACBD6	chr1:180314722-180314691	-	0.428571	0.561983	0.133412	0.0492137	Excluded_after_perturbation	FALSE	FALSE	FALSE	NA	NA	None
PCBP2	inclusion_chr1:206899515-206899319	IL24	chr1:206899515-206899319	+	0.25	0.818182	0.568182	0.0468227	Excluded_after_perturbation	FALSE	FALSE	FALSE	NA	NA	None
PCBP2	inclusion_chr1:225517306-225517195	ENAH	chr1:225517306-225517195	-	0.428571	0.833333	0.404762	0.0116881	Excluded_after_perturbation	TRUE	TRUE	TRUE	ENCFF307HNT,ENCFF082XYR	ENCFF307HNT,ENCFF082XYR	Both
PCBP2	inclusion_chr1:228108318-228108244	MRPL55	chr1:228108318-228108244	-	0.181818	0.607143	0.425325	0.0309503	Excluded_after_perturbation	TRUE	TRUE	FALSE	ENCFF082XYR	NA	Upstream only
PCBP2	inclusion_chr1:228141288-228141123	GUK1	chr1:228141288-228141123	+	0.228986	0.290846	0.0618604	0.0319401	Excluded_after_perturbation	FALSE	FALSE	FALSE	NA	NA	None
PCBP2	inclusion_chr1:231367636-231367568	EGLN1	chr1:231367636-231367568	-	0.821429	0.982456	0.161028	0.0136702	Excluded_after_perturbation	FALSE	FALSE	FALSE	NA	NA	None
PCBP2	inclusion_chr1:232970118-232969908	NTPCR	chr1:232970118-232969908	+	0.657143	0.803468	0.146325	0.0198709	Excluded_after_perturbation	FALSE	FALSE	FALSE	NA	NA	None
PCBP2	inclusion_chr1:235119406-235119338	TOMM20	chr1:235119406-235119338	-	0.0941176	0.0284091	-0.0657086	0.0319811	Included_after_perturbation	FALSE	FALSE	FALSE	NA	NA	None
PCBP2	inclusion_chr1:236543040-236542914	LGALS8	chr1:236543040-236542914	+	0.681818	0.978723	0.296905	0.000996877	Excluded_after_perturbation	FALSE	FALSE	FALSE	NA	NA	None
PCBP2	inclusion_chr1:23779481-23779437	PITHD1	chr1:23779481-23779437	+	0.6875	0.90625	0.21875	0.00728511	Excluded_after_perturbation	FALSE	FALSE	FALSE	NA	NA	None
PCBP2	inclusion_chr1:241519088-241519059	FH	chr1:241519088-241519059	-	0.375	0.0625	-0.3125	0.0457016	Included_after_perturbation	FALSE	FALSE	FALSE	NA	NA	None
PCBP2	inclusion_chr1:24410817-24410702	STPG1	chr1:24410817-24410702	-	0.142857	0.764706	0.621849	0.00884127	Excluded_after_perturbation	FALSE	FALSE	FALSE	NA	NA	None
PCBP2	inclusion_chr1:26941818-26941752	NUDC	chr1:26941818-26941752	+	0.64	0.493902	-0.146098	0.0372172	Included_after_perturbation	TRUE	FALSE	TRUE	NA	ENCFF307HNT,ENCFF082XYR	Downstream only
PCBP2	inclusion_chr1:28210066-28209971	DNAJC8	chr1:28210066-28209971	-	0.645833	0.813559	0.167726	0.0266454	Excluded_after_perturbation	FALSE	FALSE	FALSE	NA	NA	None
PCBP2	inclusion_chr1:31915987-31915894	PTP4A2	chr1:31915987-31915894	-	0.75	0.819502	0.0695021	0.0400549	Excluded_after_perturbation	FALSE	FALSE	FALSE	NA	NA	None
PCBP2	inclusion_chr1:32077318-32077163	TMEM39B	chr1:32077318-32077163	+	0.4	0.933333	0.533333	0.0319917	Excluded_after_perturbation	TRUE	TRUE	TRUE	ENCFF307HNT,ENCFF082XYR	ENCFF307HNT,ENCFF082XYR	Both
PCBP2	inclusion_chr1:32631879-32631826	ZBTB8OS	chr1:32631879-32631826	-	0.740741	0.554795	-0.185946	0.0221365	Included_after_perturbation	FALSE	FALSE	FALSE	NA	NA	None
PCBP2	inclusion_chr1:32634792-32634701	ZBTB8OS	chr1:32634792-32634701	-	0.818182	0.555556	-0.262626	0.0379207	Included_after_perturbation	FALSE	FALSE	FALSE	NA	NA	None
PCBP2	inclusion_chr1:37989595-37989547	SF3A3	chr1:37989595-37989547	-	0.78125	0.94186	0.16061	0.0167227	Excluded_after_perturbation	FALSE	FALSE	FALSE	NA	NA	None
PCBP2	inclusion_chr1:43792149-43792101	ST3GAL3	chr1:43792149-43792101	+	0	0.875	0.875	0.00037527	Excluded_after_perturbation	FALSE	FALSE	FALSE	NA	NA	None
PCBP2	inclusion_chr1:44753254-44753131	KIF2C	chr1:44753254-44753131	+	0.829268	0.952381	0.123113	0.0471394	Excluded_after_perturbation	FALSE	FALSE	FALSE	NA	NA	None
PCBP2	inclusion_chr1:46279614-46279491	LRRC41	chr1:46279614-46279491	-	0.6	0.914286	0.314286	0.0146948	Excluded_after_perturbation	TRUE	TRUE	TRUE	ENCFF307HNT,ENCFF082XYR	ENCFF307HNT,ENCFF082XYR	Both
PCBP2	inclusion_chr1:54047372-54047266	TMEM59	chr1:54047372-54047266	-	1	0.929204	-0.0707965	0.014784	Included_after_perturbation	TRUE	TRUE	TRUE	ENCFF307HNT	ENCFF307HNT	Both
PCBP2	inclusion_chr1:6871840-6871756	CAMTA1	chr1:6871840-6871756	+	1	0.84058	-0.15942	0.0145772	Included_after_perturbation	TRUE	TRUE	TRUE	ENCFF307HNT	ENCFF307HNT,ENCFF082XYR	Both
PCBP2	inclusion_chr20:1464426-1464328	SIRPB2	chr20:1464426-1464328	-	0.962963	0.865471	-0.0974921	0.0199735	Included_after_perturbation	FALSE	FALSE	FALSE	NA	NA	None
PCBP2	inclusion_chr20:16738902-16738851	SNRPB2	chr20:16738902-16738851	+	0.9375	0.829457	-0.108043	0.0441986	Included_after_perturbation	TRUE	TRUE	TRUE	ENCFF307HNT	ENCFF307HNT	Both
PCBP2	inclusion_chr20:25221333-25221231	ENTPD6	chr20:25221333-25221231	+	0.333333	0.686275	0.352941	0.0442703	Excluded_after_perturbation	FALSE	FALSE	FALSE	NA	NA	None
PCBP2	inclusion_chr20:3213226-3213168	ITPA	chr20:3213226-3213168	+	1	0.938144	-0.0618557	0.0408282	Included_after_perturbation	TRUE	TRUE	FALSE	ENCFF307HNT	NA	Upstream only
PCBP2	inclusion_chr20:35740597-35740524	RBM39	chr20:35740597-35740524	-	0.260417	0.38565	0.125234	0.0399885	Excluded_after_perturbation	TRUE	TRUE	TRUE	ENCFF307HNT,ENCFF082XYR	ENCFF307HNT,ENCFF082XYR	Both
PCBP2	inclusion_chr20:3760186-3760081	ADISSP	chr20:3760186-3760081	-	0.964602	0.911854	-0.0527477	0.00796319	Included_after_perturbation	TRUE	FALSE	TRUE	NA	ENCFF307HNT	Downstream only
PCBP2	inclusion_chr20:38766377-38766237	ACTR5	chr20:38766377-38766237	+	1	0.692308	-0.307692	0.0137303	Included_after_perturbation	FALSE	FALSE	FALSE	NA	NA	None
PCBP2	inclusion_chr20:4182323-4182088	SMOX	chr20:4182323-4182088	+	0.833333	0.230769	-0.602564	0.0407637	Included_after_perturbation	TRUE	FALSE	TRUE	NA	ENCFF307HNT,ENCFF082XYR	Downstream only
PCBP2	inclusion_chr20:4182848-4182482	SMOX	chr20:4182848-4182482	+	0.833333	0.230769	-0.602564	0.0407637	Included_after_perturbation	TRUE	TRUE	TRUE	ENCFF307HNT,ENCFF082XYR	ENCFF307HNT	Both
PCBP2	inclusion_chr20:45419590-45419503	PIGT	chr20:45419590-45419503	+	0.884058	0.960894	0.0768359	0.0347044	Excluded_after_perturbation	FALSE	FALSE	FALSE	NA	NA	None
PCBP2	inclusion_chr20:63875875-63875815	TPD52L2	chr20:63875875-63875815	+	0.54386	0.731544	0.187684	0.000377711	Excluded_after_perturbation	TRUE	TRUE	TRUE	ENCFF307HNT,ENCFF082XYR	ENCFF307HNT,ENCFF082XYR	Both
PCBP2	inclusion_chr21:44801398-44801283	UBE2G2	chr21:44801398-44801283	-	0.269231	0.0689655	-0.200265	0.0301743	Included_after_perturbation	FALSE	FALSE	FALSE	NA	NA	None
PCBP2	inclusion_chr21:44973265-44973196	SLX9	chr21:44973265-44973196	+	0.517073	0.625259	0.108186	0.00866435	Excluded_after_perturbation	TRUE	TRUE	FALSE	ENCFF307HNT	NA	Upstream only
PCBP2	inclusion_chr21:46291462-46291333	YBEY	chr21:46291462-46291333	+	1	0.75	-0.25	0.00258846	Included_after_perturbation	FALSE	FALSE	FALSE	NA	NA	None
PCBP2	inclusion_chr22:17149541-17149745	HDHD5	chr22:17149541-17149745	-	0.9	0.984962	0.0849624	0.0171404	Excluded_after_perturbation	FALSE	FALSE	FALSE	NA	NA	None
PCBP2	inclusion_chr22:40797283-40797336	SLC25A17	chr22:40797283-40797336	-	0.230769	0.027027	-0.203742	0.0490534	Included_after_perturbation	FALSE	FALSE	FALSE	NA	NA	None
PCBP2	inclusion_chr22:41468123-41468147	ACO2	chr22:41468123-41468147	+	0.867647	0.947674	0.0800274	0.00608054	Excluded_after_perturbation	FALSE	FALSE	FALSE	NA	NA	None
PCBP2	inclusion_chr2:10802640-10802498	PDIA6	chr2:10802640-10802498	-	0.875	0.98419	0.10919	2.33584e-05	Excluded_after_perturbation	FALSE	FALSE	FALSE	NA	NA	None
PCBP2	inclusion_chr2:10810420-10810242	PDIA6	chr2:10810420-10810242	-	0.446809	0.269565	-0.177243	0.0406735	Included_after_perturbation	FALSE	FALSE	FALSE	NA	NA	None
PCBP2	inclusion_chr2:112586114-112585973	CHCHD5	chr2:112586114-112585973	+	0.769231	0.598361	-0.17087	0.0372681	Included_after_perturbation	TRUE	FALSE	TRUE	NA	ENCFF082XYR	Downstream only
PCBP2	inclusion_chr2:112586365-112586199	CHCHD5	chr2:112586365-112586199	+	0.788462	0.606557	-0.181904	0.0231743	Included_after_perturbation	TRUE	TRUE	FALSE	ENCFF082XYR	NA	Upstream only
PCBP2	inclusion_chr2:135616193-135616151	R3HDM1	chr2:135616193-135616151	+	0.5	0.157895	-0.342105	0.0358635	Included_after_perturbation	FALSE	FALSE	FALSE	NA	NA	None
PCBP2	inclusion_chr2:135979366-135979273	DARS1	chr2:135979366-135979273	-	0.97561	0.849558	-0.126052	0.0435265	Included_after_perturbation	TRUE	TRUE	TRUE	ENCFF307HNT	ENCFF307HNT	Both
PCBP2	inclusion_chr2:149587149-149587088	MMADHC	chr2:149587149-149587088	-	0.932927	0.854037	-0.0788896	0.0115686	Included_after_perturbation	FALSE	FALSE	FALSE	NA	NA	None
PCBP2	inclusion_chr2:152732580-152732530	ARL6IP6	chr2:152732580-152732530	+	0.2	0.0689655	-0.131034	0.03648	Included_after_perturbation	FALSE	FALSE	FALSE	NA	NA	None
PCBP2	inclusion_chr2:175181466-175181354	ATP5MC3	chr2:175181466-175181354	-	0.753886	0.687251	-0.066635	0.0150484	Included_after_perturbation	TRUE	TRUE	TRUE	ENCFF307HNT,ENCFF082XYR	ENCFF307HNT,ENCFF082XYR	Both
PCBP2	inclusion_chr2:175181483-175181354	ATP5MC3	chr2:175181483-175181354	-	0.0865385	0.0248447	-0.0616937	0.00915931	Included_after_perturbation	TRUE	TRUE	TRUE	ENCFF307HNT,ENCFF082XYR	ENCFF307HNT,ENCFF082XYR	Both
PCBP2	inclusion_chr2:178441704-178441609	PRKRA	chr2:178441704-178441609	-	0.790698	0.924731	0.134034	0.0416651	Excluded_after_perturbation	FALSE	FALSE	FALSE	NA	NA	None
PCBP2	inclusion_chr2:186502552-186502495	ZC3H15	chr2:186502552-186502495	+	0.740741	0.875	0.134259	0.0305937	Excluded_after_perturbation	FALSE	FALSE	FALSE	NA	NA	None
PCBP2	inclusion_chr2:54973867-54973820	RTN4	chr2:54973867-54973820	-	0.561404	0.716216	0.154813	0.0456828	Excluded_after_perturbation	FALSE	FALSE	FALSE	NA	NA	None
PCBP2	inclusion_chr2:55028220-55028163	RTN4	chr2:55028220-55028163	-	0.0333333	0.152439	0.119106	0.0184818	Excluded_after_perturbation	FALSE	FALSE	FALSE	NA	NA	None
PCBP2	inclusion_chr2:676238-675757	TMEM18	chr2:676238-675757	-	0.178571	0.0763636	-0.102208	0.00557733	Included_after_perturbation	TRUE	TRUE	FALSE	ENCFF307HNT,ENCFF082XYR	NA	Upstream only
PCBP2	inclusion_chr2:73939022-73938909	DGUOK	chr2:73939022-73938909	+	0.236486	0.33526	0.0987736	0.032913	Excluded_after_perturbation	FALSE	FALSE	FALSE	NA	NA	None
PCBP2	inclusion_chr2:74529499-74529361	AUP1	chr2:74529499-74529361	-	0.969136	0.918421	-0.0507147	0.0366869	Included_after_perturbation	FALSE	FALSE	FALSE	NA	NA	None
PCBP2	inclusion_chr3:100345584-100345678	NIT2	chr3:100345584-100345678	+	0.893805	0.957895	0.0640894	0.0201369	Excluded_after_perturbation	FALSE	FALSE	FALSE	NA	NA	None
PCBP2	inclusion_chr3:12312379-12312453	PPARG	chr3:12312379-12312453	+	0.897959	0.688073	-0.209886	0.00487833	Included_after_perturbation	FALSE	FALSE	FALSE	NA	NA	None
PCBP2	inclusion_chr3:184180644-184180650	AP2M1	chr3:184180644-184180650	+	0.486486	0.589474	0.102987	0.0401757	Excluded_after_perturbation	TRUE	FALSE	TRUE	NA	ENCFF307HNT,ENCFF082XYR	Downstream only
PCBP2	inclusion_chr3:196567190-196567307	WDR53	chr3:196567190-196567307	-	0	0.8	0.8	0.047619	Excluded_after_perturbation	TRUE	FALSE	TRUE	NA	ENCFF082XYR	Downstream only
PCBP2	inclusion_chr3:196716857-196716921	PIGX	chr3:196716857-196716921	+	0.863636	1	0.136364	0.0237566	Excluded_after_perturbation	FALSE	FALSE	FALSE	NA	NA	None
PCBP2	inclusion_chr3:28253730-28253765	CMC1	chr3:28253730-28253765	+	0.423729	0.32021	-0.103519	0.0221954	Included_after_perturbation	FALSE	FALSE	FALSE	NA	NA	None
PCBP2	inclusion_chr3:32449453-32449552	CMTM7	chr3:32449453-32449552	+	0.705314	0.78427	0.0789557	0.0306648	Excluded_after_perturbation	TRUE	TRUE	TRUE	ENCFF307HNT,ENCFF082XYR	ENCFF307HNT	Both
PCBP2	inclusion_chr3:42794156-42794275	CCDC13	chr3:42794156-42794275	-	0.850746	0.941935	0.0911892	0.00273827	Excluded_after_perturbation	FALSE	FALSE	FALSE	NA	NA	None
PCBP2	inclusion_chr3:42794156-42794299	CCDC13	chr3:42794156-42794299	-	0.2	0.517241	0.317241	0.0372451	Excluded_after_perturbation	FALSE	FALSE	FALSE	NA	NA	None
PCBP2	inclusion_chr3:51674270-51674562	TEX264	chr3:51674270-51674562	+	0.936508	0.872928	-0.0635798	0.0274294	Included_after_perturbation	FALSE	FALSE	FALSE	NA	NA	None
PCBP2	inclusion_chr3:51978258-51978374	ABHD14A-ACY1	chr3:51978258-51978374	+	0.796296	0.907895	0.111598	0.0494654	Excluded_after_perturbation	FALSE	FALSE	FALSE	NA	NA	None
PCBP2	inclusion_chr3:52231943-52232096	TWF2	chr3:52231943-52232096	-	0.4	0.796296	0.396296	0.00761119	Excluded_after_perturbation	TRUE	TRUE	FALSE	ENCFF307HNT	NA	Upstream only
PCBP2	inclusion_chr3:52231943-52232117	TWF2	chr3:52231943-52232117	-	0.1	0.521739	0.421739	0.0495197	Excluded_after_perturbation	TRUE	TRUE	FALSE	ENCFF307HNT	NA	Upstream only
PCBP2	inclusion_chr3:52246973-52247228	PPM1M	chr3:52246973-52247228	+	0.2	0.785714	0.585714	0.0379257	Excluded_after_perturbation	FALSE	FALSE	FALSE	NA	NA	None
PCBP2	inclusion_chr3:53165103-53165215	PRKCD	chr3:53165103-53165215	+	0.7	0.210526	-0.489474	0.0169388	Included_after_perturbation	FALSE	FALSE	FALSE	NA	NA	None
PCBP2	inclusion_chr3:9785315-9785425	TADA3	chr3:9785315-9785425	-	0.977528	0.907489	-0.0700391	0.0306882	Included_after_perturbation	FALSE	FALSE	FALSE	NA	NA	None
PCBP2	inclusion_chr4:1238337-1238182	CTBP1	chr4:1238337-1238182	-	0.975	0.86014	-0.11486	0.0493349	Included_after_perturbation	TRUE	TRUE	TRUE	ENCFF307HNT,ENCFF082XYR	ENCFF082XYR	Both
PCBP2	inclusion_chr4:169612143-169612019	NEK1	chr4:169612143-169612019	-	0	0.875	0.875	0.0103199	Excluded_after_perturbation	FALSE	FALSE	FALSE	NA	NA	None
PCBP2	inclusion_chr4:17886161-17886067	LCORL	chr4:17886161-17886067	-	0.428571	1	0.571429	0.025641	Excluded_after_perturbation	FALSE	FALSE	FALSE	NA	NA	None
PCBP2	inclusion_chr4:83107950-83107803	PLAC8	chr4:83107950-83107803	-	0.458333	0.776042	0.317708	1.38125e-07	Excluded_after_perturbation	FALSE	FALSE	FALSE	NA	NA	None
PCBP2	inclusion_chr5:134205921-134206131	CDKL3	chr5:134205921-134206131	-	0.883929	0.780952	-0.102976	0.0175717	Included_after_perturbation	FALSE	FALSE	FALSE	NA	NA	None
PCBP2	inclusion_chr5:134206092-134206131	CDKL3	chr5:134206092-134206131	-	0.315789	0.0675676	-0.248222	0.00820494	Included_after_perturbation	FALSE	FALSE	FALSE	NA	NA	None
PCBP2	inclusion_chr5:134846662-134846863	C5orf24	chr5:134846662-134846863	+	0.208333	0.012987	-0.195346	0.00268863	Included_after_perturbation	FALSE	FALSE	FALSE	NA	NA	None
PCBP2	inclusion_chr5:151147883-151147926	ANXA6	chr5:151147883-151147926	-	0.782051	0.922374	0.140323	0.00162504	Excluded_after_perturbation	FALSE	FALSE	FALSE	NA	NA	None
PCBP2	inclusion_chr5:160422339-160422403	PTTG1	chr5:160422339-160422403	+	0.153846	0.545455	0.391608	0.0337371	Excluded_after_perturbation	FALSE	FALSE	FALSE	NA	NA	None
PCBP2	inclusion_chr5:163467700-163467748	HMMR	chr5:163467700-163467748	+	0.533333	0.870968	0.337634	0.0238739	Excluded_after_perturbation	FALSE	FALSE	FALSE	NA	NA	None
PCBP2	inclusion_chr5:169590752-169590829	SPDL1	chr5:169590752-169590829	+	0.227273	0.0483871	-0.178886	0.0263318	Included_after_perturbation	FALSE	FALSE	FALSE	NA	NA	None
PCBP2	inclusion_chr5:34923000-34923051	BRIX1	chr5:34923000-34923051	+	0.825397	0.927273	0.101876	0.0461999	Excluded_after_perturbation	FALSE	FALSE	FALSE	NA	NA	None
PCBP2	inclusion_chr5:43139164-43139309	ZNF131	chr5:43139164-43139309	+	0.918919	0.728571	-0.190347	0.0237165	Included_after_perturbation	FALSE	FALSE	FALSE	NA	NA	None
PCBP2	inclusion_chr5:55947492-55947589	IL6ST	chr5:55947492-55947589	-	1	0.68	-0.32	0.0335469	Included_after_perturbation	FALSE	FALSE	FALSE	NA	NA	None
PCBP2	inclusion_chr5:61045839-61045978	NDUFAF2	chr5:61045839-61045978	+	0.6	0	-0.6	0.0454545	Included_after_perturbation	FALSE	FALSE	FALSE	NA	NA	None
PCBP2	inclusion_chr5:66158808-66158932	SREK1	chr5:66158808-66158932	+	0.357143	0.0517241	-0.305419	0.00559275	Included_after_perturbation	FALSE	FALSE	FALSE	NA	NA	None
PCBP2	inclusion_chr5:73128389-73128531	TMEM171	chr5:73128389-73128531	+	0.863014	0.948529	0.0855157	0.0369673	Excluded_after_perturbation	FALSE	FALSE	FALSE	NA	NA	None
PCBP2	inclusion_chr5:77078593-77078728	AGGF1	chr5:77078593-77078728	+	1	0.606061	-0.393939	0.00174135	Included_after_perturbation	FALSE	FALSE	FALSE	NA	NA	None
PCBP2	inclusion_chr6:142189425-142189534	VTA1	chr6:142189425-142189534	+	0.84375	1	0.15625	0.00366865	Excluded_after_perturbation	FALSE	FALSE	FALSE	NA	NA	None
PCBP2	inclusion_chr6:34247466-34247492	SMIM29	chr6:34247466-34247492	-	0.670213	0.786713	0.116501	0.0264532	Excluded_after_perturbation	FALSE	FALSE	FALSE	NA	NA	None
PCBP2	inclusion_chr6:35479304-35479316	TEAD3	chr6:35479304-35479316	-	0.5	1	0.5	0.0294118	Excluded_after_perturbation	TRUE	FALSE	TRUE	NA	ENCFF307HNT	Downstream only
PCBP2	inclusion_chr6:41071131-41071276	OARD1	chr6:41071131-41071276	-	0.777778	0.940476	0.162698	0.0234141	Excluded_after_perturbation	FALSE	FALSE	FALSE	NA	NA	None
PCBP2	inclusion_chr6:41930131-41930270	BYSL	chr6:41930131-41930270	+	0.84	0.581818	-0.258182	0.0397878	Included_after_perturbation	TRUE	TRUE	FALSE	ENCFF082XYR	NA	Upstream only
PCBP2	inclusion_chr6:43520274-43520427	POLR1C	chr6:43520274-43520427	+	0.907407	0.963636	0.056229	0.041972	Excluded_after_perturbation	FALSE	FALSE	FALSE	NA	NA	None
PCBP2	inclusion_chr6:44248616-44248776	HSP90AB1	chr6:44248616-44248776	+	0.356436	0.216667	-0.139769	0.00976549	Included_after_perturbation	TRUE	FALSE	TRUE	NA	ENCFF307HNT,ENCFF082XYR	Downstream only
PCBP2	inclusion_chr7:100118649-100118517	TAF6	chr7:100118649-100118517	-	0.352941	0.7	0.347059	0.0198749	Excluded_after_perturbation	FALSE	FALSE	FALSE	NA	NA	None
PCBP2	inclusion_chr7:101132069-101131874	SERPINE1	chr7:101132069-101131874	+	0.75	0.952381	0.202381	0.030611	Excluded_after_perturbation	FALSE	FALSE	FALSE	NA	NA	None
PCBP2	inclusion_chr7:101244139-101244006	FIS1	chr7:101244139-101244006	-	0.345455	0.589474	0.244019	0.0064552	Excluded_after_perturbation	FALSE	FALSE	FALSE	NA	NA	None
PCBP2	inclusion_chr7:105388702-105388647	SRPK2	chr7:105388702-105388647	-	0.829268	0.948454	0.119185	0.0418844	Excluded_after_perturbation	TRUE	TRUE	FALSE	ENCFF307HNT,ENCFF082XYR	NA	Upstream only
PCBP2	inclusion_chr7:127589163-127589082	ARF5	chr7:127589163-127589082	+	0.981013	0.926686	-0.0543264	0.0120393	Included_after_perturbation	FALSE	FALSE	FALSE	NA	NA	None
PCBP2	inclusion_chr7:134928090-134928048	CALD1	chr7:134928090-134928048	+	0.3125	0.431535	0.119035	0.0329438	Excluded_after_perturbation	FALSE	FALSE	FALSE	NA	NA	None
PCBP2	inclusion_chr7:2539351-2539178	BRAT1	chr7:2539351-2539178	-	0.923077	1	0.0769231	0.0255451	Excluded_after_perturbation	FALSE	FALSE	FALSE	NA	NA	None
PCBP2	inclusion_chr7:26191128-26190992	HNRNPA2B1	chr7:26191128-26190992	-	0.164557	0.328767	0.16421	0.0232083	Excluded_after_perturbation	TRUE	TRUE	TRUE	ENCFF307HNT,ENCFF082XYR	ENCFF307HNT,ENCFF082XYR	Both
PCBP2	inclusion_chr7:26191128-26191055	HNRNPA2B1	chr7:26191128-26191055	-	0.108108	0.279412	0.171304	0.010714	Excluded_after_perturbation	TRUE	TRUE	TRUE	ENCFF307HNT,ENCFF082XYR	ENCFF307HNT,ENCFF082XYR	Both
PCBP2	inclusion_chr7:26192338-26190992	HNRNPA2B1	chr7:26192338-26190992	-	0.8125	0.944444	0.131944	1.41905e-11	Excluded_after_perturbation	TRUE	FALSE	TRUE	NA	ENCFF307HNT,ENCFF082XYR	Downstream only
PCBP2	inclusion_chr7:30500681-30500535	GGCT	chr7:30500681-30500535	-	0.931624	0.843866	-0.0877578	0.0203257	Included_after_perturbation	FALSE	FALSE	FALSE	NA	NA	None
PCBP2	inclusion_chr7:33029709-33029628	NT5C3A	chr7:33029709-33029628	-	0.0862069	0.00943396	-0.0767729	0.0213588	Included_after_perturbation	FALSE	FALSE	FALSE	NA	NA	None
PCBP2	inclusion_chr7:5193171-5193117	WIPI2	chr7:5193171-5193117	+	0.551724	0.317073	-0.234651	0.043722	Included_after_perturbation	FALSE	FALSE	FALSE	NA	NA	None
PCBP2	inclusion_chr7:66130842-66130743	CRCP	chr7:66130842-66130743	+	0.75	0.907692	0.157692	0.0479052	Excluded_after_perturbation	FALSE	FALSE	FALSE	NA	NA	None
PCBP2	inclusion_chr7:66922246-66922148	TMEM248	chr7:66922246-66922148	+	0.888889	0.333333	-0.555556	0.0130569	Included_after_perturbation	FALSE	FALSE	FALSE	NA	NA	None
PCBP2	inclusion_chr7:88214936-88214794	SRI	chr7:88214936-88214794	-	0.0280374	0.0882353	0.0601979	0.045275	Excluded_after_perturbation	FALSE	FALSE	FALSE	NA	NA	None
PCBP2	inclusion_chr8:103407784-103407633	SLC25A32	chr8:103407784-103407633	-	0.92	0.596774	-0.323226	0.00408398	Included_after_perturbation	FALSE	FALSE	FALSE	NA	NA	None
PCBP2	inclusion_chr8:120443308-120443184	MRPL13	chr8:120443308-120443184	-	0.686099	0.779443	0.0933446	0.0110648	Excluded_after_perturbation	FALSE	FALSE	FALSE	NA	NA	None
PCBP2	inclusion_chr8:38192795-38192687	BAG4	chr8:38192795-38192687	+	0.88	0.637931	-0.242069	0.0342409	Included_after_perturbation	FALSE	FALSE	FALSE	NA	NA	None
PCBP2	inclusion_chr8:85219363-85219235	RBIS	chr8:85219363-85219235	-	0.101449	0.00537634	-0.0960729	0.000526723	Included_after_perturbation	FALSE	FALSE	FALSE	NA	NA	None
PCBP2	inclusion_chr8:91076731-91076591	OTUD6B	chr8:91076731-91076591	+	0.444444	0.0666667	-0.377778	0.0474308	Included_after_perturbation	FALSE	FALSE	FALSE	NA	NA	None
PCBP2	inclusion_chr9:100445237-100445168	MSANTD3-TMEFF1	chr9:100445237-100445168	+	0.6	0.16129	-0.43871	0.0125541	Included_after_perturbation	FALSE	FALSE	FALSE	NA	NA	None
PCBP2	inclusion_chr9:108972833-108972674	CTNNAL1	chr9:108972833-108972674	-	0.737374	0.961749	0.224375	5.93116e-08	Excluded_after_perturbation	TRUE	TRUE	TRUE	ENCFF082XYR	ENCFF082XYR	Both
PCBP2	inclusion_chr9:111915836-111915758	UGCG	chr9:111915836-111915758	+	0	0.166667	0.166667	0.0061831	Excluded_after_perturbation	FALSE	FALSE	FALSE	NA	NA	None
PCBP2	inclusion_chr9:121182960-121182929	RAB14	chr9:121182960-121182929	-	0.922222	0.832487	-0.0897349	0.0442978	Included_after_perturbation	FALSE	FALSE	FALSE	NA	NA	None
PCBP2	inclusion_chr9:121193419-121193360	RAB14	chr9:121193419-121193360	-	0.877778	0.954315	0.0765369	0.0243689	Excluded_after_perturbation	FALSE	FALSE	FALSE	NA	NA	None
PCBP2	inclusion_chr9:128325239-128325142	COQ4	chr9:128325239-128325142	+	0.863636	0.984	0.120364	0.00427821	Excluded_after_perturbation	FALSE	FALSE	FALSE	NA	NA	None
PCBP2	inclusion_chr9:136942466-136942045	FBXW5	chr9:136942466-136942045	-	0.825	0.953125	0.128125	0.0147203	Excluded_after_perturbation	TRUE	FALSE	TRUE	NA	ENCFF307HNT	Downstream only
PCBP2	inclusion_chr9:152078-152033	ZNG1A	chr9:152078-152033	-	0.851852	0.987013	0.135161	0.0155724	Excluded_after_perturbation	FALSE	FALSE	FALSE	NA	NA	None
PCBP2	inclusion_chr9:26886188-26886103	CAAP1	chr9:26886188-26886103	-	0.8125	0.470588	-0.341912	0.0320701	Included_after_perturbation	FALSE	FALSE	FALSE	NA	NA	None
PCBP2	inclusion_chr9:81654036-81653973	TLE1	chr9:81654036-81653973	-	0.88	1	0.12	0.0327169	Excluded_after_perturbation	FALSE	FALSE	FALSE	NA	NA	None
PCBP2	inclusion_chr9:93111938-93111878	CARD19	chr9:93111938-93111878	+	0.487805	0.667969	0.180164	0.00106804	Excluded_after_perturbation	TRUE	FALSE	TRUE	NA	ENCFF307HNT,ENCFF082XYR	Downstream only
PCBP2	inclusion_chrX:103678651-103678498	MORF4L2	chrX:103678651-103678498	-	0.241379	0.631579	0.3902	0.000426557	Excluded_after_perturbation	FALSE	FALSE	FALSE	NA	NA	None
PCBP2	inclusion_chrX:48482794-48482596	FTSJ1	chrX:48482794-48482596	+	0.434783	0.615894	0.181111	0.0404818	Excluded_after_perturbation	TRUE	TRUE	TRUE	ENCFF307HNT	ENCFF307HNT,ENCFF082XYR	Both
PCBP2	inclusion_chrX:48483027-48482985	FTSJ1	chrX:48483027-48482985	+	0.434783	0.615894	0.181111	0.0404818	Excluded_after_perturbation	TRUE	TRUE	FALSE	ENCFF307HNT,ENCFF082XYR	NA	Upstream only
PRPF8	inclusion_chr10:100986748-100986975	MRPL43	chr10:100986748-100986975	-	0.5	1	0.5	0.0123457	Excluded_after_perturbation	FALSE	FALSE	FALSE	NA	NA	None
PRPF8	inclusion_chr10:100986748-100987196	MRPL43	chr10:100986748-100987196	-	0.666667	1	0.333333	0.0179641	Excluded_after_perturbation	FALSE	FALSE	FALSE	NA	NA	None
PRPF8	inclusion_chr10:110506934-110507154	DUSP5	chr10:110506934-110507154	+	0.727273	0.927632	0.200359	0.0477229	Excluded_after_perturbation	FALSE	FALSE	FALSE	NA	NA	None
PRPF8	inclusion_chr10:12217360-12217467	CDC123	chr10:12217360-12217467	+	0.923077	0.991241	0.068164	0.0314592	Excluded_after_perturbation	FALSE	FALSE	FALSE	NA	NA	None
PRPF8	inclusion_chr10:14553321-14553387	FAM107B	chr10:14553321-14553387	-	0.5	0.94898	0.44898	0.0228552	Excluded_after_perturbation	FALSE	FALSE	FALSE	NA	NA	None
PRPF8	inclusion_chr10:45975453-45975512	TIMM23	chr10:45975453-45975512	+	0.5625	0.879518	0.317018	0.0020626	Excluded_after_perturbation	FALSE	FALSE	FALSE	NA	NA	None
PRPF8	inclusion_chr10:69182519-69182654	SUPV3L1	chr10:69182519-69182654	+	1	0.025	-0.975	0.0487805	Included_after_perturbation	FALSE	FALSE	FALSE	NA	NA	None
PRPF8	inclusion_chr10:70204872-70204915	PPA1	chr10:70204872-70204915	-	0.906977	0.97119	0.0642128	0.0415696	Excluded_after_perturbation	TRUE	TRUE	FALSE	ENCFF552FSY,ENCFF801PCX,ENCFF057BFH	NA	Upstream only
PRPF8	inclusion_chr10:75214020-75214070	VDAC2	chr10:75214020-75214070	+	0.974359	0.90625	-0.068109	0.0412271	Included_after_perturbation	FALSE	FALSE	FALSE	NA	NA	None
PRPF8	inclusion_chr11:18516164-18516098	TSG101	chr11:18516164-18516098	-	0.75	1	0.25	0.0350877	Excluded_after_perturbation	FALSE	FALSE	FALSE	NA	NA	None
PRPF8	inclusion_chr11:31456386-31456259	IMMP1L	chr11:31456386-31456259	-	0.75	0.208333	-0.541667	0.0438415	Included_after_perturbation	FALSE	FALSE	FALSE	NA	NA	None
PRPF8	inclusion_chr11:62789210-62789022	TMEM179B	chr11:62789210-62789022	+	0.892857	0.973913	0.0810559	0.0458103	Excluded_after_perturbation	FALSE	FALSE	FALSE	NA	NA	None
PRPF8	inclusion_chr11:63996941-63996529	OTUB1	chr11:63996941-63996529	+	0.333333	1	0.666667	0.00854701	Excluded_after_perturbation	TRUE	TRUE	TRUE	ENCFF057BFH	ENCFF552FSY,ENCFF801PCX	Both
PRPF8	inclusion_chr11:64237222-64237186	VEGFB	chr11:64237222-64237186	+	0.428571	0.788104	0.359533	0.0446757	Excluded_after_perturbation	FALSE	FALSE	FALSE	NA	NA	None
PRPF8	inclusion_chr11:65650192-65650137	SIPA1	chr11:65650192-65650137	+	0.555556	0.921875	0.366319	0.0107571	Excluded_after_perturbation	FALSE	FALSE	FALSE	NA	NA	None
PRPF8	inclusion_chr11:65650479-65650137	SIPA1	chr11:65650479-65650137	+	0.8	0.0769231	-0.723077	0.00770308	Included_after_perturbation	FALSE	FALSE	FALSE	NA	NA	None
PRPF8	inclusion_chr11:65650479-65650400	SIPA1	chr11:65650479-65650400	+	0.5	0.828947	0.328947	0.0299727	Excluded_after_perturbation	FALSE	FALSE	FALSE	NA	NA	None
PRPF8	inclusion_chr11:65894121-65894013	FOSL1	chr11:65894121-65894013	-	0.333333	0.663736	0.330403	0.0275682	Excluded_after_perturbation	FALSE	FALSE	FALSE	NA	NA	None
PRPF8	inclusion_chr11:65919852-65919779	DRAP1	chr11:65919852-65919779	+	0.872727	0.957505	0.0847779	0.0106002	Excluded_after_perturbation	FALSE	FALSE	FALSE	NA	NA	None
PRPF8	inclusion_chr11:65920041-65919947	DRAP1	chr11:65920041-65919947	+	0.86	0.958361	0.0983613	0.00572818	Excluded_after_perturbation	FALSE	FALSE	FALSE	NA	NA	None
PRPF8	inclusion_chr11:66843861-66843758	RCE1	chr11:66843861-66843758	+	0.5	0.930233	0.430233	0.0382163	Excluded_after_perturbation	FALSE	FALSE	FALSE	NA	NA	None
PRPF8	inclusion_chr11:67611978-67611896	NDUFV1	chr11:67611978-67611896	+	0.818182	0.986667	0.168485	0.0183474	Excluded_after_perturbation	FALSE	FALSE	FALSE	NA	NA	None
PRPF8	inclusion_chr11:68032336-68032285	NDUFS8	chr11:68032336-68032285	+	0.736842	0.866518	0.129675	0.0302855	Excluded_after_perturbation	FALSE	FALSE	FALSE	NA	NA	None
PRPF8	inclusion_chr11:73844976-73844806	MRPL48	chr11:73844976-73844806	+	0.833333	1	0.166667	0.00560224	Excluded_after_perturbation	FALSE	FALSE	FALSE	NA	NA	None
PRPF8	inclusion_chr11:77622673-77622499	CLNS1A	chr11:77622673-77622499	-	0.818182	0.978528	0.160346	0.0308176	Excluded_after_perturbation	FALSE	FALSE	FALSE	NA	NA	None
PRPF8	inclusion_chr12:120198631-120198553	RPLP0	chr12:120198631-120198553	-	0.037594	0.094	0.056406	0.025849	Excluded_after_perturbation	FALSE	FALSE	FALSE	NA	NA	None
PRPF8	inclusion_chr12:120198739-120198553	RPLP0	chr12:120198739-120198553	-	0.847255	0.937589	0.0903336	1.97382e-19	Excluded_after_perturbation	FALSE	FALSE	FALSE	NA	NA	None
PRPF8	inclusion_chr12:120198770-120198553	RPLP0	chr12:120198770-120198553	-	0.0857143	0.160782	0.0750676	0.0197987	Excluded_after_perturbation	FALSE	FALSE	FALSE	NA	NA	None
PRPF8	inclusion_chr12:120198993-120198853	RPLP0	chr12:120198993-120198853	-	0.785714	0.89021	0.104496	0.0282869	Excluded_after_perturbation	FALSE	FALSE	FALSE	NA	NA	None
PRPF8	inclusion_chr12:120198993-120198894	RPLP0	chr12:120198993-120198894	-	0.153846	0.015873	-0.137973	0.0437159	Included_after_perturbation	FALSE	FALSE	FALSE	NA	NA	None
PRPF8	inclusion_chr12:120579597-120579513	POP5	chr12:120579597-120579513	-	0.571429	0.910112	0.338684	0.0220115	Excluded_after_perturbation	TRUE	TRUE	TRUE	ENCFF552FSY,ENCFF057BFH	ENCFF057BFH	Both
PRPF8	inclusion_chr12:122209858-122209696	DIABLO	chr12:122209858-122209696	-	0.4	0.0196078	-0.380392	0.01018	Included_after_perturbation	FALSE	FALSE	FALSE	NA	NA	None
PRPF8	inclusion_chr12:2960040-2959947	TEAD4	chr12:2960040-2959947	+	0	0.982759	0.982759	0.0338983	Excluded_after_perturbation	FALSE	FALSE	FALSE	NA	NA	None
PRPF8	inclusion_chr12:55967934-55967856	CDK2	chr12:55967934-55967856	+	0	1	1	0.04	Excluded_after_perturbation	FALSE	FALSE	FALSE	NA	NA	None
PRPF8	inclusion_chr12:57751090-57750922	CDK4	chr12:57751090-57750922	-	0.9	0.978764	0.0787645	0.0358154	Excluded_after_perturbation	FALSE	FALSE	FALSE	NA	NA	None
PRPF8	inclusion_chr12:6750007-6749847	MLF2	chr12:6750007-6749847	-	0.866667	0.996283	0.129616	0.0039989	Excluded_after_perturbation	FALSE	FALSE	FALSE	NA	NA	None
PRPF8	inclusion_chr12:93479472-93479387	MRPL42	chr12:93479472-93479387	+	0.8	1	0.2	0.030303	Excluded_after_perturbation	FALSE	FALSE	FALSE	NA	NA	None
PRPF8	inclusion_chr13:21146804-21146927	SAP18	chr13:21146804-21146927	+	0.931818	0.991001	0.0591829	0.0123937	Excluded_after_perturbation	FALSE	FALSE	FALSE	NA	NA	None
PRPF8	inclusion_chr13:27255241-27255354	RPL21	chr13:27255241-27255354	+	0.6	0.860558	0.260558	0.0459422	Excluded_after_perturbation	TRUE	TRUE	TRUE	ENCFF552FSY,ENCFF801PCX	ENCFF552FSY,ENCFF801PCX	Both
PRPF8	inclusion_chr14:34713673-34713904	CFL2	chr14:34713673-34713904	-	0.333333	0.0769231	-0.25641	0.0368701	Included_after_perturbation	FALSE	FALSE	FALSE	NA	NA	None
PRPF8	inclusion_chr14:49628011-49628155	DNAAF2	chr14:49628011-49628155	-	0	0.808333	0.808333	0.0406449	Excluded_after_perturbation	FALSE	FALSE	FALSE	NA	NA	None
PRPF8	inclusion_chr14:52646153-52646287	ERO1A	chr14:52646153-52646287	-	0.75	1	0.25	0.0493827	Excluded_after_perturbation	FALSE	FALSE	FALSE	NA	NA	None
PRPF8	inclusion_chr14:52708308-52708388	PSMC6	chr14:52708308-52708388	+	0.8125	0.96087	0.14837	0.034752	Excluded_after_perturbation	FALSE	FALSE	FALSE	NA	NA	None
PRPF8	inclusion_chr14:54399893-54399976	CDKN3	chr14:54399893-54399976	+	0.55	0.804913	0.254913	0.00973708	Excluded_after_perturbation	FALSE	FALSE	FALSE	NA	NA	None
PRPF8	inclusion_chr14:74486328-74486436	NPC2	chr14:74486328-74486436	-	0.823529	0.963039	0.13951	0.0291143	Excluded_after_perturbation	FALSE	FALSE	FALSE	NA	NA	None
PRPF8	inclusion_chr15:43186153-43186233	EPB42	chr15:43186153-43186233	-	0	0.784615	0.784615	0.0135685	Excluded_after_perturbation	FALSE	FALSE	FALSE	NA	NA	None
PRPF8	inclusion_chr15:59678775-59678834	BNIP2	chr15:59678775-59678834	-	0.5	0	-0.5	0.0487805	Included_after_perturbation	FALSE	FALSE	FALSE	NA	NA	None
PRPF8	inclusion_chr15:60393238-60393440	ANXA2	chr15:60393238-60393440	-	0.0588235	0.00138696	-0.0574366	0.0455704	Included_after_perturbation	FALSE	FALSE	FALSE	NA	NA	None
PRPF8	inclusion_chr15:60396150-60396427	ANXA2	chr15:60396150-60396427	-	0.107143	0.0200401	-0.0871028	0.0223701	Included_after_perturbation	FALSE	FALSE	FALSE	NA	NA	None
PRPF8	inclusion_chr15:84691534-84691644	SEC11A	chr15:84691534-84691644	-	0.859649	0.944945	0.0852958	0.0163723	Excluded_after_perturbation	FALSE	FALSE	FALSE	NA	NA	None
PRPF8	inclusion_chr16:30004567-30004657	INO80E	chr16:30004567-30004657	+	0.4	0.0517241	-0.348276	0.0348008	Included_after_perturbation	FALSE	FALSE	FALSE	NA	NA	None
PRPF8	inclusion_chr16:56939894-56940245	HERPUD1	chr16:56939894-56940245	+	0.8	1	0.2	0.047619	Excluded_after_perturbation	FALSE	FALSE	FALSE	NA	NA	None
PRPF8	inclusion_chr16:634888-635340	METTL26	chr16:634888-635340	-	0.333333	0.671875	0.338542	0.0257553	Excluded_after_perturbation	FALSE	FALSE	FALSE	NA	NA	None
PRPF8	inclusion_chr16:635611-635774	METTL26	chr16:635611-635774	-	0.25	0.628272	0.378272	0.0128264	Excluded_after_perturbation	FALSE	FALSE	FALSE	NA	NA	None
PRPF8	inclusion_chr16:66563121-66563217	CKLF-CMTM1	chr16:66563121-66563217	+	0.733333	0.933333	0.2	0.017897	Excluded_after_perturbation	FALSE	FALSE	FALSE	NA	NA	None
PRPF8	inclusion_chr16:70490329-70490392	COG4	chr16:70490329-70490392	-	0	1	1	0.0263158	Excluded_after_perturbation	FALSE	FALSE	FALSE	NA	NA	None
PRPF8	inclusion_chr16:84590104-84590262	COTL1	chr16:84590104-84590262	-	0.9	0.964802	0.064802	0.022492	Excluded_after_perturbation	FALSE	FALSE	FALSE	NA	NA	None
PRPF8	inclusion_chr16:85780378-85780473	EMC8	chr16:85780378-85780473	-	0	0.536232	0.536232	0.00141096	Excluded_after_perturbation	FALSE	FALSE	FALSE	NA	NA	None
PRPF8	inclusion_chr16:89949419-89949513	DEF8	chr16:89949419-89949513	+	0.5	0.0735931	-0.426407	0.00879829	Included_after_perturbation	FALSE	FALSE	FALSE	NA	NA	None
PRPF8	inclusion_chr17:15978163-15978043	ZSWIM7	chr17:15978163-15978043	-	1	0.684848	-0.315152	0.0351133	Included_after_perturbation	FALSE	FALSE	FALSE	NA	NA	None
PRPF8	inclusion_chr17:17522395-17522279	PEMT	chr17:17522395-17522279	-	0.5	0.938356	0.438356	0.0271847	Excluded_after_perturbation	FALSE	FALSE	FALSE	NA	NA	None
PRPF8	inclusion_chr17:21305128-21305050	MAP2K3	chr17:21305128-21305050	+	0.75	0.969512	0.219512	0.0354845	Excluded_after_perturbation	FALSE	FALSE	FALSE	NA	NA	None
PRPF8	inclusion_chr17:28748423-28748261	TRAF4	chr17:28748423-28748261	+	0	0.978261	0.978261	0.00265957	Excluded_after_perturbation	TRUE	TRUE	TRUE	ENCFF801PCX,ENCFF554UWY	ENCFF801PCX	Both
PRPF8	inclusion_chr17:28748666-28748510	TRAF4	chr17:28748666-28748510	+	0	0.978261	0.978261	0.00265957	Excluded_after_perturbation	TRUE	TRUE	TRUE	ENCFF554UWY	ENCFF801PCX,ENCFF554UWY	Both
PRPF8	inclusion_chr17:42814008-42813947	BECN1	chr17:42814008-42813947	-	0	0.941176	0.941176	0.00522778	Excluded_after_perturbation	FALSE	FALSE	FALSE	NA	NA	None
PRPF8	inclusion_chr17:4289408-4289229	UBE2G1	chr17:4289408-4289229	-	0	0.964706	0.964706	0.0465116	Excluded_after_perturbation	FALSE	FALSE	FALSE	NA	NA	None
PRPF8	inclusion_chr17:4716191-4716146	ARRB2	chr17:4716191-4716146	+	0	0.857143	0.857143	0.0344828	Excluded_after_perturbation	FALSE	FALSE	FALSE	NA	NA	None
PRPF8	inclusion_chr17:4797811-4797716	PSMB6	chr17:4797811-4797716	+	0.333333	0.776042	0.442708	0.0291817	Excluded_after_perturbation	TRUE	TRUE	TRUE	ENCFF552FSY,ENCFF801PCX	ENCFF552FSY,ENCFF801PCX,ENCFF554UWY	Both
PRPF8	inclusion_chr17:5426299-5426235	RPAIN	chr17:5426299-5426235	+	0.3125	0.784504	0.472004	0.000104661	Excluded_after_perturbation	FALSE	FALSE	FALSE	NA	NA	None
PRPF8	inclusion_chr17:5428211-5428070	RPAIN	chr17:5428211-5428070	+	0.25	0.656174	0.406174	0.00208021	Excluded_after_perturbation	FALSE	FALSE	FALSE	NA	NA	None
PRPF8	inclusion_chr17:63831425-63831326	PSMC5	chr17:63831425-63831326	+	0.848485	0.967811	0.119326	0.00532888	Excluded_after_perturbation	FALSE	FALSE	FALSE	NA	NA	None
PRPF8	inclusion_chr17:81694853-81694814	HGS	chr17:81694853-81694814	+	0.333333	0.925532	0.592199	0.0220564	Excluded_after_perturbation	FALSE	FALSE	FALSE	NA	NA	None
PRPF8	inclusion_chr17:81695067-81694923	HGS	chr17:81695067-81694923	+	0.333333	0.925532	0.592199	0.0220564	Excluded_after_perturbation	FALSE	FALSE	FALSE	NA	NA	None
PRPF8	inclusion_chr18:79977597-79977701	TXNL4A	chr18:79977597-79977701	-	0.764706	0.924609	0.159903	0.00450431	Excluded_after_perturbation	FALSE	FALSE	FALSE	NA	NA	None
PRPF8	inclusion_chr19:10180234-10180186	DNMT1	chr19:10180234-10180186	-	0.789474	0.485714	-0.303759	0.00995599	Included_after_perturbation	FALSE	FALSE	FALSE	NA	NA	None
PRPF8	inclusion_chr19:17422458-17422331	MVB12A	chr19:17422458-17422331	+	0.666667	0.95189	0.285223	0.0360199	Excluded_after_perturbation	FALSE	FALSE	FALSE	NA	NA	None
PRPF8	inclusion_chr19:1881804-1881234	ABHD17A	chr19:1881804-1881234	-	0.75	0.993902	0.243902	0.0471913	Excluded_after_perturbation	TRUE	TRUE	TRUE	ENCFF552FSY,ENCFF801PCX,ENCFF554UWY,ENCFF057BFH	ENCFF552FSY,ENCFF801PCX,ENCFF554UWY,ENCFF057BFH	Both
PRPF8	inclusion_chr19:18913046-18912983	COPE	chr19:18913046-18912983	-	0.8	0.935705	0.135705	0.0234393	Excluded_after_perturbation	FALSE	FALSE	FALSE	NA	NA	None
PRPF8	inclusion_chr19:34404815-34404648	PDCD2L	chr19:34404815-34404648	+	0.5	1	0.5	0.0307692	Excluded_after_perturbation	FALSE	FALSE	FALSE	NA	NA	None
PRPF8	inclusion_chr19:34409510-34409160	PDCD2L	chr19:34409510-34409160	+	0.5	1	0.5	0.025641	Excluded_after_perturbation	FALSE	FALSE	FALSE	NA	NA	None
PRPF8	inclusion_chr19:35166325-35166250	FXYD5	chr19:35166325-35166250	+	0.802632	0.897702	0.0950701	0.0128359	Excluded_after_perturbation	FALSE	FALSE	FALSE	NA	NA	None
PRPF8	inclusion_chr19:35270597-35270446	USF2	chr19:35270597-35270446	+	0.333333	0.978947	0.645614	0.00373448	Excluded_after_perturbation	FALSE	FALSE	FALSE	NA	NA	None
PRPF8	inclusion_chr19:36114412-36114338	POLR2I	chr19:36114412-36114338	-	0.62963	0.841046	0.211417	0.0140792	Excluded_after_perturbation	FALSE	FALSE	FALSE	NA	NA	None
PRPF8	inclusion_chr19:49669115-49669023	BCL2L12	chr19:49669115-49669023	+	0.777778	1	0.222222	0.000361152	Excluded_after_perturbation	TRUE	FALSE	TRUE	NA	ENCFF801PCX,ENCFF057BFH	Downstream only
PRPF8	inclusion_chr19:49669164-49669023	BCL2L12	chr19:49669164-49669023	+	0	1	1	0.00526316	Excluded_after_perturbation	TRUE	FALSE	TRUE	NA	ENCFF801PCX,ENCFF057BFH	Downstream only
PRPF8	inclusion_chr19:994088-994019	WDR18	chr19:994088-994019	+	0.727273	0.933333	0.206061	0.03953	Excluded_after_perturbation	TRUE	TRUE	TRUE	ENCFF057BFH	ENCFF801PCX	Both
PRPF8	inclusion_chr1:11680471-11680352	MAD2L2	chr1:11680471-11680352	-	0.666667	0.949153	0.282486	0.0408839	Excluded_after_perturbation	FALSE	FALSE	FALSE	NA	NA	None
PRPF8	inclusion_chr1:1257130-1256991	UBE2J2	chr1:1257130-1256991	-	0.714286	0.976852	0.262566	0.0165087	Excluded_after_perturbation	FALSE	FALSE	FALSE	NA	NA	None
PRPF8	inclusion_chr1:1257310-1257207	UBE2J2	chr1:1257310-1257207	-	0.714286	0.976852	0.262566	0.0165087	Excluded_after_perturbation	TRUE	FALSE	TRUE	NA	ENCFF057BFH	Downstream only
PRPF8	inclusion_chr1:153636653-153636571	CHTOP	chr1:153636653-153636571	+	0.6	0.957983	0.357983	0.0253358	Excluded_after_perturbation	FALSE	FALSE	FALSE	NA	NA	None
PRPF8	inclusion_chr1:154214574-154214456	C1orf43	chr1:154214574-154214456	-	0.875	0.98628	0.11128	0.00690775	Excluded_after_perturbation	FALSE	FALSE	FALSE	NA	NA	None
PRPF8	inclusion_chr1:165903279-165903181	UCK2	chr1:165903279-165903181	+	0.6	0.899628	0.299628	0.0163856	Excluded_after_perturbation	FALSE	FALSE	FALSE	NA	NA	None
PRPF8	inclusion_chr1:167776166-167776063	MPZL1	chr1:167776166-167776063	+	0	0.666667	0.666667	0.0465306	Excluded_after_perturbation	FALSE	FALSE	FALSE	NA	NA	None
PRPF8	inclusion_chr1:169324500-169324392	NME7	chr1:169324500-169324392	-	0.333333	0.927273	0.593939	0.0203087	Excluded_after_perturbation	FALSE	FALSE	FALSE	NA	NA	None
PRPF8	inclusion_chr1:202335049-202334988	UBE2T	chr1:202335049-202334988	-	1	0.356436	-0.643564	0.0191183	Included_after_perturbation	FALSE	FALSE	FALSE	NA	NA	None
PRPF8	inclusion_chr1:225517306-225517195	ENAH	chr1:225517306-225517195	-	0	0.833333	0.833333	0.0102639	Excluded_after_perturbation	FALSE	FALSE	FALSE	NA	NA	None
PRPF8	inclusion_chr1:225535563-225535506	ENAH	chr1:225535563-225535506	-	0.666667	0.0666667	-0.6	0.0326246	Included_after_perturbation	FALSE	FALSE	FALSE	NA	NA	None
PRPF8	inclusion_chr1:225922079-225921857	LEFTY1	chr1:225922079-225921857	-	0.666667	0.97479	0.308123	0.0132522	Excluded_after_perturbation	FALSE	FALSE	FALSE	NA	NA	None
PRPF8	inclusion_chr1:225923771-225923700	LEFTY1	chr1:225923771-225923700	-	0.714286	0.953975	0.239689	0.0466767	Excluded_after_perturbation	FALSE	FALSE	FALSE	NA	NA	None
PRPF8	inclusion_chr1:228141829-228141625	GUK1	chr1:228141829-228141625	+	0.333333	0.077551	-0.255782	0.0337823	Included_after_perturbation	FALSE	FALSE	FALSE	NA	NA	None
PRPF8	inclusion_chr1:229288843-229288728	RAB4A	chr1:229288843-229288728	+	0	0.863014	0.863014	0.0237838	Excluded_after_perturbation	FALSE	FALSE	FALSE	NA	NA	None
PRPF8	inclusion_chr1:241517316-241517181	FH	chr1:241517316-241517181	-	0.833333	1	0.166667	0.0458015	Excluded_after_perturbation	FALSE	FALSE	FALSE	NA	NA	None
PRPF8	inclusion_chr1:33012122-33012073	AK2	chr1:33012122-33012073	-	0.157895	0.0273973	-0.130497	0.0202345	Included_after_perturbation	FALSE	FALSE	FALSE	NA	NA	None
PRPF8	inclusion_chr1:35094083-35093913	ZMYM1	chr1:35094083-35093913	+	0	1	1	0.0232558	Excluded_after_perturbation	FALSE	FALSE	FALSE	NA	NA	None
PRPF8	inclusion_chr1:36461312-36461263	MRPS15	chr1:36461312-36461263	-	0.789474	0.941057	0.151583	0.0280516	Excluded_after_perturbation	FALSE	FALSE	FALSE	NA	NA	None
PRPF8	inclusion_chr1:40981043-40980885	CTPS1	chr1:40981043-40980885	+	1	0	-1	0.047619	Included_after_perturbation	FALSE	FALSE	FALSE	NA	NA	None
PRPF8	inclusion_chr1:43172141-43172052	EBNA1BP2	chr1:43172141-43172052	-	0.47619	0.25	-0.22619	0.0375996	Included_after_perturbation	FALSE	FALSE	FALSE	NA	NA	None
PRPF8	inclusion_chr1:45605016-45604935	NASP	chr1:45605016-45604935	+	0.6	0.938053	0.338053	0.0461005	Excluded_after_perturbation	FALSE	FALSE	FALSE	NA	NA	None
PRPF8	inclusion_chr1:54212658-54212500	MRPL37	chr1:54212658-54212500	+	0.666667	0.956656	0.28999	0.0297193	Excluded_after_perturbation	FALSE	FALSE	FALSE	NA	NA	None
PRPF8	inclusion_chr1:78662878-78662703	IFI44	chr1:78662878-78662703	+	0	0.829787	0.829787	0.0382653	Excluded_after_perturbation	FALSE	FALSE	FALSE	NA	NA	None
PRPF8	inclusion_chr1:95027260-95027128	ALG14	chr1:95027260-95027128	-	0.6	0.953488	0.353488	0.0334211	Excluded_after_perturbation	FALSE	FALSE	FALSE	NA	NA	None
PRPF8	inclusion_chr20:35280829-35280653	EIF6	chr20:35280829-35280653	-	0.75	0.849695	0.099695	0.0293189	Excluded_after_perturbation	FALSE	FALSE	FALSE	NA	NA	None
PRPF8	inclusion_chr20:35284261-35284175	EIF6	chr20:35284261-35284175	-	0.777778	0.879757	0.10198	0.016397	Excluded_after_perturbation	FALSE	FALSE	FALSE	NA	NA	None
PRPF8	inclusion_chr20:44905131-44904967	YWHAB	chr20:44905131-44904967	+	0.941176	0.992	0.0508235	0.00357655	Excluded_after_perturbation	FALSE	FALSE	FALSE	NA	NA	None
PRPF8	inclusion_chr20:44906096-44906000	YWHAB	chr20:44906096-44906000	+	0.926471	0.9888	0.0623294	0.00168157	Excluded_after_perturbation	FALSE	FALSE	FALSE	NA	NA	None
PRPF8	inclusion_chr20:45420223-45420135	PIGT	chr20:45420223-45420135	+	0.857143	1	0.142857	0.0321101	Excluded_after_perturbation	FALSE	FALSE	FALSE	NA	NA	None
PRPF8	inclusion_chr20:45815745-45815540	UBE2C	chr20:45815745-45815540	+	0.920354	0.97254	0.0521861	0.00544901	Excluded_after_perturbation	FALSE	FALSE	FALSE	NA	NA	None
PRPF8	inclusion_chr20:5106310-5106187	TMEM230	chr20:5106310-5106187	-	0.818182	0.976096	0.157914	0.0391555	Excluded_after_perturbation	FALSE	FALSE	FALSE	NA	NA	None
PRPF8	inclusion_chr22:32478980-32479275	FBXO7	chr22:32478980-32479275	+	0	0.793478	0.793478	0.0480439	Excluded_after_perturbation	FALSE	FALSE	FALSE	NA	NA	None
PRPF8	inclusion_chr22:40953554-40953633	RBX1	chr22:40953554-40953633	+	0.64	0.846325	0.206325	0.0121631	Excluded_after_perturbation	FALSE	FALSE	FALSE	NA	NA	None
PRPF8	inclusion_chr22:41586296-41586430	PMM1	chr22:41586296-41586430	-	0.5	0.057971	-0.442029	0.0317154	Included_after_perturbation	FALSE	FALSE	FALSE	NA	NA	None
PRPF8	inclusion_chr2:112586114-112585973	CHCHD5	chr2:112586114-112585973	+	0	0.598361	0.598361	0.0292558	Excluded_after_perturbation	FALSE	FALSE	FALSE	NA	NA	None
PRPF8	inclusion_chr2:112586365-112586199	CHCHD5	chr2:112586365-112586199	+	0	0.606557	0.606557	0.0270478	Excluded_after_perturbation	FALSE	FALSE	FALSE	NA	NA	None
PRPF8	inclusion_chr2:130346274-130346200	IMP4	chr2:130346274-130346200	+	0.833333	1	0.166667	0.0320856	Excluded_after_perturbation	FALSE	FALSE	FALSE	NA	NA	None
PRPF8	inclusion_chr2:201130146-201129728	CFLAR	chr2:201130146-201129728	+	0	1	1	0.0263158	Excluded_after_perturbation	FALSE	FALSE	FALSE	NA	NA	None
PRPF8	inclusion_chr2:202220106-202220031	SUMO1	chr2:202220106-202220031	-	0.777778	0.94306	0.165283	0.0243321	Excluded_after_perturbation	FALSE	FALSE	FALSE	NA	NA	None
PRPF8	inclusion_chr2:231240041-231239942	ARMC9	chr2:231240041-231239942	+	0	1	1	0.00526316	Excluded_after_perturbation	FALSE	FALSE	FALSE	NA	NA	None
PRPF8	inclusion_chr2:237973747-237973648	UBE2F-SCLY	chr2:237973747-237973648	+	0.666667	0.104478	-0.562189	0.00383678	Included_after_perturbation	FALSE	FALSE	FALSE	NA	NA	None
PRPF8	inclusion_chr2:73230213-73230112	PRADC1	chr2:73230213-73230112	-	0.666667	1	0.333333	0.0348837	Excluded_after_perturbation	FALSE	FALSE	FALSE	NA	NA	None
PRPF8	inclusion_chr2:85402158-85402122	CAPG	chr2:85402158-85402122	-	0.852941	0.946289	0.0933479	0.0386673	Excluded_after_perturbation	FALSE	FALSE	FALSE	NA	NA	None
PRPF8	inclusion_chr3:100346180-100346255	NIT2	chr3:100346180-100346255	+	0.6	0.873684	0.273684	0.0333255	Excluded_after_perturbation	FALSE	FALSE	FALSE	NA	NA	None
PRPF8	inclusion_chr3:119513640-119513719	TIMMDC1	chr3:119513640-119513719	+	0	0.838384	0.838384	0.00564356	Excluded_after_perturbation	FALSE	FALSE	FALSE	NA	NA	None
PRPF8	inclusion_chr3:149375442-149375588	TM4SF1	chr3:149375442-149375588	-	0.97619	0.848451	-0.127739	0.0222023	Included_after_perturbation	TRUE	TRUE	TRUE	ENCFF552FSY,ENCFF801PCX	ENCFF552FSY,ENCFF801PCX	Both
PRPF8	inclusion_chr3:150545702-150545778	SERP1	chr3:150545702-150545778	-	0.928571	0.99	0.0614286	0.0454709	Excluded_after_perturbation	FALSE	FALSE	FALSE	NA	NA	None
PRPF8	inclusion_chr3:183842297-183842447	PARL	chr3:183842297-183842447	-	0.285714	0.692946	0.407232	0.00285441	Excluded_after_perturbation	FALSE	FALSE	FALSE	NA	NA	None
PRPF8	inclusion_chr3:28263290-28263380	CMC1	chr3:28263290-28263380	+	0.4375	0.723077	0.285577	0.021524	Excluded_after_perturbation	FALSE	FALSE	FALSE	NA	NA	None
PRPF8	inclusion_chr3:47510183-47510254	ELP6	chr3:47510183-47510254	-	0.222222	0.685039	0.462817	0.00823524	Excluded_after_perturbation	FALSE	FALSE	FALSE	NA	NA	None
PRPF8	inclusion_chr4:145111064-145110967	OTUD4	chr4:145111064-145110967	-	0.6	0.954545	0.354545	0.0274584	Excluded_after_perturbation	FALSE	FALSE	FALSE	NA	NA	None
PRPF8	inclusion_chr4:184648631-184648464	CASP3	chr4:184648631-184648464	-	1	0.275	-0.725	0.0294952	Included_after_perturbation	FALSE	FALSE	FALSE	NA	NA	None
PRPF8	inclusion_chr4:47453214-47453058	COMMD8	chr4:47453214-47453058	-	0.714286	0.990099	0.275813	0.0105606	Excluded_after_perturbation	FALSE	FALSE	FALSE	NA	NA	None
PRPF8	inclusion_chr5:115837627-115837764	ATG12	chr5:115837627-115837764	-	0.666667	0.942675	0.276008	0.0191281	Excluded_after_perturbation	TRUE	FALSE	TRUE	NA	ENCFF552FSY,ENCFF801PCX	Downstream only
PRPF8	inclusion_chr5:138542832-138542936	ETF1	chr5:138542832-138542936	-	0	0.839286	0.839286	0.0332728	Excluded_after_perturbation	FALSE	FALSE	FALSE	NA	NA	None
PRPF8	inclusion_chr5:140300415-140300582	PFDN1	chr5:140300415-140300582	-	0.4	0.758503	0.358503	0.00438257	Excluded_after_perturbation	FALSE	FALSE	FALSE	NA	NA	None
PRPF8	inclusion_chr5:151751703-151751779	ATOX1	chr5:151751703-151751779	-	0.928571	0.980663	0.0520916	0.0285218	Excluded_after_perturbation	FALSE	FALSE	FALSE	NA	NA	None
PRPF8	inclusion_chr5:43139164-43139309	ZNF131	chr5:43139164-43139309	+	0	0.728571	0.728571	0.0247604	Excluded_after_perturbation	TRUE	FALSE	TRUE	NA	ENCFF552FSY,ENCFF554UWY,ENCFF057BFH	Downstream only
PRPF8	inclusion_chr5:53658550-53658624	NDUFS4	chr5:53658550-53658624	+	0.727273	0.951965	0.224692	0.0166626	Excluded_after_perturbation	TRUE	TRUE	FALSE	ENCFF057BFH	NA	Upstream only
PRPF8	inclusion_chr5:61073124-61073214	NDUFAF2	chr5:61073124-61073214	+	0.833333	0.977918	0.144585	0.0381292	Excluded_after_perturbation	FALSE	FALSE	FALSE	NA	NA	None
PRPF8	inclusion_chr5:96726793-96726859	CAST	chr5:96726793-96726859	+	0.3	0.0726744	-0.227326	0.0365857	Included_after_perturbation	FALSE	FALSE	FALSE	NA	NA	None
PRPF8	inclusion_chr6:159778169-159778280	ACAT2	chr6:159778169-159778280	+	0.789474	0.945596	0.156122	0.0233504	Excluded_after_perturbation	FALSE	FALSE	FALSE	NA	NA	None
PRPF8	inclusion_chr6:166322856-166322886	SFT2D1	chr6:166322856-166322886	-	0.684211	0.901544	0.217334	0.00997948	Excluded_after_perturbation	FALSE	FALSE	FALSE	NA	NA	None
PRPF8	inclusion_chr6:166326131-166326167	SFT2D1	chr6:166326131-166326167	-	0.75	0.943478	0.193478	0.0137614	Excluded_after_perturbation	FALSE	FALSE	FALSE	NA	NA	None
PRPF8	inclusion_chr6:34341861-34341972	RPS10-NUDT3	chr6:34341861-34341972	-	0.75	0.988304	0.238304	0.0100739	Excluded_after_perturbation	FALSE	FALSE	FALSE	NA	NA	None
PRPF8	inclusion_chr6:3739057-3739161	PXDC1	chr6:3739057-3739161	-	0.2	0.714286	0.514286	0.0375423	Excluded_after_perturbation	FALSE	FALSE	FALSE	NA	NA	None
PRPF8	inclusion_chr6:42214119-42214192	MRPS10	chr6:42214119-42214192	-	0.375	0.692607	0.317607	0.0126572	Excluded_after_perturbation	FALSE	FALSE	FALSE	NA	NA	None
PRPF8	inclusion_chr6:75241821-75241938	COX7A2	chr6:75241821-75241938	-	0.137931	0.0417957	-0.0961354	0.0385775	Included_after_perturbation	FALSE	FALSE	FALSE	NA	NA	None
PRPF8	inclusion_chr7:104200958-104200757	ORC5	chr7:104200958-104200757	-	0.333333	0.918919	0.585586	0.0364372	Excluded_after_perturbation	FALSE	FALSE	FALSE	NA	NA	None
PRPF8	inclusion_chr7:151077027-151076912	FASTK	chr7:151077027-151076912	-	0.2	0.696429	0.496429	0.0377997	Excluded_after_perturbation	FALSE	FALSE	FALSE	NA	NA	None
PRPF8	inclusion_chr7:26192338-26190992	HNRNPA2B1	chr7:26192338-26190992	-	0.744681	0.944444	0.199764	1.88943e-05	Excluded_after_perturbation	FALSE	FALSE	FALSE	NA	NA	None
PRPF8	inclusion_chr7:44122459-44122281	POLD2	chr7:44122459-44122281	-	1	0.0181818	-0.981818	0.0357143	Included_after_perturbation	FALSE	FALSE	FALSE	NA	NA	None
PRPF8	inclusion_chr7:74249829-74249738	RFC2	chr7:74249829-74249738	-	1	0.0555556	-0.944444	0.0157895	Included_after_perturbation	FALSE	FALSE	FALSE	NA	NA	None
PRPF8	inclusion_chr7:99354121-99353908	ARPC1B	chr7:99354121-99353908	+	0.88	0.976821	0.0968212	0.0261071	Excluded_after_perturbation	FALSE	FALSE	FALSE	NA	NA	None
PRPF8	inclusion_chr8:100712789-100712651	PABPC1	chr8:100712789-100712651	-	0.90625	0.990076	0.0838263	0.00558947	Excluded_after_perturbation	FALSE	FALSE	FALSE	NA	NA	None
PRPF8	inclusion_chr8:120443308-120443184	MRPL13	chr8:120443308-120443184	-	0.555556	0.779443	0.223888	0.0409772	Excluded_after_perturbation	FALSE	FALSE	FALSE	NA	NA	None
PRPF8	inclusion_chr8:144263761-144263691	BOP1	chr8:144263761-144263691	-	0.833333	0.986737	0.153404	0.0168384	Excluded_after_perturbation	FALSE	FALSE	FALSE	NA	NA	None
PRPF8	inclusion_chr8:91008795-91008742	PIP4P2	chr8:91008795-91008742	-	0.333333	0.914286	0.580952	0.0301627	Excluded_after_perturbation	FALSE	FALSE	FALSE	NA	NA	None
PRPF8	inclusion_chr8:98104544-98104488	RIDA	chr8:98104544-98104488	-	0.4	0.882883	0.482883	0.0184449	Excluded_after_perturbation	FALSE	FALSE	FALSE	NA	NA	None
PRPF8	inclusion_chr9:113410140-113410054	C9orf43	chr9:113410140-113410054	+	0	0.9	0.9	0.0201613	Excluded_after_perturbation	FALSE	FALSE	FALSE	NA	NA	None
PRPF8	inclusion_chr9:124405432-124405316	PSMB7	chr9:124405432-124405316	-	0.777778	0.948579	0.170801	0.00302335	Excluded_after_perturbation	FALSE	FALSE	FALSE	NA	NA	None
PRPF8	inclusion_chr9:129086267-129086138	DOLPP1	chr9:129086267-129086138	+	0	0.866667	0.866667	0.0302419	Excluded_after_perturbation	FALSE	FALSE	FALSE	NA	NA	None
PRPF8	inclusion_chr9:136942943-136942768	FBXW5	chr9:136942943-136942768	-	0.5	0.984375	0.484375	0.0457961	Excluded_after_perturbation	FALSE	FALSE	FALSE	NA	NA	None
PRPF8	inclusion_chr9:136993243-136993052	PAXX	chr9:136993243-136993052	+	0.916667	0.621287	-0.29538	0.0373779	Included_after_perturbation	FALSE	FALSE	FALSE	NA	NA	None
PRPF8	inclusion_chr9:37424975-37424844	GRHPR	chr9:37424975-37424844	+	0.555556	0.896175	0.340619	0.0133331	Excluded_after_perturbation	TRUE	TRUE	TRUE	ENCFF801PCX	ENCFF552FSY,ENCFF801PCX,ENCFF554UWY,ENCFF057BFH	Both
PRPF8	inclusion_chrX:101099930-101099808	CENPI	chrX:101099930-101099808	+	0	0.878049	0.878049	0.0232558	Excluded_after_perturbation	FALSE	FALSE	FALSE	NA	NA	None
PRPF8	inclusion_chrX:154380802-154380752	EMD	chrX:154380802-154380752	+	0.857143	0.978528	0.121385	0.0480921	Excluded_after_perturbation	FALSE	FALSE	FALSE	NA	NA	None
PRPF8	inclusion_chrX:19354583-19354490	PDHA1	chrX:19354583-19354490	+	0.5	0.798942	0.298942	0.0403794	Excluded_after_perturbation	FALSE	FALSE	FALSE	NA	NA	None
PRPF8	inclusion_chrX:76173650-76173584	PBDC1	chrX:76173650-76173584	+	0.5	0.933333	0.433333	0.0335642	Excluded_after_perturbation	FALSE	FALSE	FALSE	NA	NA	None
PTBP1	inclusion_chr10:125038996-125039155	CTBP2	chr10:125038996-125039155	-	0.355556	0.556522	0.200966	0.0342181	Excluded_after_perturbation	FALSE	FALSE	FALSE	NA	NA	None
PTBP1	inclusion_chr10:13526137-13526221	BEND7	chr10:13526137-13526221	-	0.84	0.938931	0.0989313	0.0444296	Excluded_after_perturbation	FALSE	FALSE	FALSE	NA	NA	None
PTBP1	inclusion_chr10:32933350-32933583	ITGB1	chr10:32933350-32933583	-	0.0737705	0.0204082	-0.0533623	0.018418	Included_after_perturbation	FALSE	FALSE	FALSE	NA	NA	None
PTBP1	inclusion_chr10:58361494-58361526	UBE2D1	chr10:58361494-58361526	+	0.565217	0.285714	-0.279503	0.0229707	Included_after_perturbation	FALSE	FALSE	FALSE	NA	NA	None
PTBP1	inclusion_chr10:5903019-5903175	FBH1	chr10:5903019-5903175	+	0.333333	0.875	0.541667	0.0254245	Excluded_after_perturbation	FALSE	FALSE	FALSE	NA	NA	None
PTBP1	inclusion_chr10:70323862-70324030	LRRC20	chr10:70323862-70324030	-	0.125	0.730769	0.605769	0.00394592	Excluded_after_perturbation	TRUE	TRUE	FALSE	ENCFF795DEV	NA	Upstream only
PTBP1	inclusion_chr10:75235615-75235743	COMTD1	chr10:75235615-75235743	-	0.727273	0.928571	0.201299	0.0109922	Excluded_after_perturbation	TRUE	TRUE	TRUE	ENCFF301FYI	ENCFF301FYI	Both
PTBP1	inclusion_chr10:78040203-78040225	RPS24	chr10:78040203-78040225	+	0.521607	0.268626	-0.252981	1.01079e-52	Included_after_perturbation	TRUE	TRUE	TRUE	ENCFF301FYI,ENCFF795DEV,ENCFF764BOF,ENCFF022TVE	ENCFF301FYI,ENCFF795DEV,ENCFF764BOF,ENCFF022TVE	Both
PTBP1	inclusion_chr10:7806973-7807010	ATP5F1C	chr10:7806973-7807010	+	0.854573	0.91336	0.0587871	5.42805e-05	Excluded_after_perturbation	FALSE	FALSE	FALSE	NA	NA	None
PTBP1	inclusion_chr10:80176106-80176155	ANXA11	chr10:80176106-80176155	-	0.688525	0.780255	0.0917302	0.0483623	Excluded_after_perturbation	FALSE	FALSE	FALSE	NA	NA	None
PTBP1	inclusion_chr11:112230230-112230207	PTS	chr11:112230230-112230207	+	0.725	0.833803	0.108803	0.0111821	Excluded_after_perturbation	FALSE	FALSE	FALSE	NA	NA	None
PTBP1	inclusion_chr11:45903184-45902371	MAPK8IP1	chr11:45903184-45902371	+	0	0.909091	0.909091	0.0384615	Excluded_after_perturbation	FALSE	FALSE	FALSE	NA	NA	None
PTBP1	inclusion_chr11:45903440-45903364	MAPK8IP1	chr11:45903440-45903364	+	0	0.909091	0.909091	0.0384615	Excluded_after_perturbation	FALSE	FALSE	FALSE	NA	NA	None
PTBP1	inclusion_chr11:47413507-47413399	SLC39A13	chr11:47413507-47413399	+	0.967742	0.82	-0.147742	0.0435086	Included_after_perturbation	TRUE	TRUE	TRUE	ENCFF795DEV	ENCFF022TVE	Both
PTBP1	inclusion_chr11:59797396-59797282	STX3	chr11:59797396-59797282	+	0.285714	0.842105	0.556391	0.0138036	Excluded_after_perturbation	TRUE	FALSE	TRUE	NA	ENCFF301FYI,ENCFF764BOF,ENCFF022TVE	Downstream only
PTBP1	inclusion_chr11:61438113-61438003	SAXO4	chr11:61438113-61438003	+	0.810345	0.922535	0.11219	0.0268328	Excluded_after_perturbation	TRUE	TRUE	FALSE	ENCFF301FYI,ENCFF795DEV	NA	Upstream only
PTBP1	inclusion_chr11:63904147-63903985	MARK2	chr11:63904147-63903985	+	1	0.411765	-0.588235	0.0396446	Included_after_perturbation	TRUE	TRUE	TRUE	ENCFF301FYI,ENCFF022TVE	ENCFF301FYI,ENCFF795DEV,ENCFF764BOF	Both
PTBP1	inclusion_chr11:64773505-64773429	SF1	chr11:64773505-64773429	-	0.804878	0.954545	0.149667	0.0069798	Excluded_after_perturbation	TRUE	TRUE	TRUE	ENCFF764BOF	ENCFF764BOF	Both
PTBP1	inclusion_chr11:65115598-65115475	TM7SF2	chr11:65115598-65115475	+	0.666667	0.966667	0.3	0.0321698	Excluded_after_perturbation	TRUE	FALSE	TRUE	NA	ENCFF301FYI	Downstream only
PTBP1	inclusion_chr11:65607816-65607640	MAP3K11	chr11:65607816-65607640	-	0.454545	0.833333	0.378788	0.0413187	Excluded_after_perturbation	TRUE	TRUE	TRUE	ENCFF301FYI,ENCFF764BOF	ENCFF301FYI,ENCFF764BOF	Both
PTBP1	inclusion_chr11:65608070-65607921	MAP3K11	chr11:65608070-65607921	-	0.454545	0.833333	0.378788	0.0413187	Excluded_after_perturbation	TRUE	TRUE	TRUE	ENCFF764BOF,ENCFF022TVE	ENCFF022TVE	Both
PTBP1	inclusion_chr11:66335876-66335761	RIN1	chr11:66335876-66335761	-	0.848485	0.971831	0.123346	0.0316659	Excluded_after_perturbation	FALSE	FALSE	FALSE	NA	NA	None
PTBP1	inclusion_chr11:69643991-69643831	CCND1	chr11:69643991-69643831	+	0.80663	0.724638	-0.0819922	0.0394677	Included_after_perturbation	TRUE	FALSE	TRUE	NA	ENCFF795DEV	Downstream only
PTBP1	inclusion_chr11:73679720-73679653	RAB6A	chr11:73679720-73679653	-	0.736842	0.948718	0.211876	0.0323436	Excluded_after_perturbation	TRUE	TRUE	TRUE	ENCFF301FYI,ENCFF795DEV	ENCFF301FYI,ENCFF795DEV	Both
PTBP1	inclusion_chr11:764446-764287	TALDO1	chr11:764446-764287	+	0.786667	0.614973	-0.171693	0.00900993	Included_after_perturbation	FALSE	FALSE	FALSE	NA	NA	None
PTBP1	inclusion_chr11:78138767-78138709	ALG8	chr11:78138767-78138709	-	0.0576923	0	-0.0576923	0.0370244	Included_after_perturbation	TRUE	TRUE	TRUE	ENCFF301FYI,ENCFF795DEV,ENCFF764BOF,ENCFF022TVE	ENCFF301FYI,ENCFF795DEV,ENCFF022TVE	Both
PTBP1	inclusion_chr11:810497-810233	RPLP2	chr11:810497-810233	+	0	0.227273	0.227273	0.0274027	Excluded_after_perturbation	TRUE	TRUE	FALSE	ENCFF301FYI,ENCFF795DEV,ENCFF022TVE	NA	Upstream only
PTBP1	inclusion_chr11:862741-862549	TSPAN4	chr11:862741-862549	+	0.820175	0.880252	0.0600767	0.0361667	Excluded_after_perturbation	TRUE	TRUE	FALSE	ENCFF795DEV	NA	Upstream only
PTBP1	inclusion_chr11:95914312-95914241	MTMR2	chr11:95914312-95914241	-	0.307692	0.709677	0.401985	0.01995	Excluded_after_perturbation	FALSE	FALSE	FALSE	NA	NA	None
PTBP1	inclusion_chr12:109481742-109481636	UBE3B	chr12:109481742-109481636	+	0.705882	0.95	0.244118	0.020202	Excluded_after_perturbation	TRUE	FALSE	TRUE	NA	ENCFF301FYI	Downstream only
PTBP1	inclusion_chr12:110499546-110499534	VPS29	chr12:110499546-110499534	-	0.709571	0.592539	-0.117032	0.000475445	Included_after_perturbation	TRUE	TRUE	TRUE	ENCFF301FYI,ENCFF795DEV,ENCFF022TVE	ENCFF301FYI,ENCFF795DEV,ENCFF022TVE	Both
PTBP1	inclusion_chr12:122975867-122975810	ABCB9	chr12:122975867-122975810	-	0.608696	0.909091	0.300395	0.00706855	Excluded_after_perturbation	FALSE	FALSE	FALSE	NA	NA	None
PTBP1	inclusion_chr12:13211588-13211468	EMP1	chr12:13211588-13211468	+	0.970588	0.802198	-0.16839	0.0230329	Included_after_perturbation	FALSE	FALSE	FALSE	NA	NA	None
PTBP1	inclusion_chr12:25245395-25245273	KRAS	chr12:25245395-25245273	-	0.612903	0.75	0.137097	0.049136	Excluded_after_perturbation	FALSE	FALSE	FALSE	NA	NA	None
PTBP1	inclusion_chr12:27735556-27735446	MRPS35	chr12:27735556-27735446	+	0.767442	0.909677	0.142236	0.0172884	Excluded_after_perturbation	FALSE	FALSE	FALSE	NA	NA	None
PTBP1	inclusion_chr12:29356477-29356381	ERGIC2	chr12:29356477-29356381	-	0.666667	0.869565	0.202899	0.0119414	Excluded_after_perturbation	FALSE	FALSE	FALSE	NA	NA	None
PTBP1	inclusion_chr12:48150140-48150086	ASB8	chr12:48150140-48150086	-	1	0.142857	-0.857143	0.0151515	Included_after_perturbation	FALSE	FALSE	FALSE	NA	NA	None
PTBP1	inclusion_chr12:54286732-54286661	HNRNPA1	chr12:54286732-54286661	+	0.625	0.857143	0.232143	0.0380346	Excluded_after_perturbation	TRUE	TRUE	TRUE	ENCFF301FYI,ENCFF795DEV,ENCFF022TVE	ENCFF301FYI,ENCFF795DEV,ENCFF764BOF,ENCFF022TVE	Both
PTBP1	inclusion_chr12:55815939-55815886	SARNP	chr12:55815939-55815886	-	0.0793651	0.276423	0.197058	0.00199999	Excluded_after_perturbation	FALSE	FALSE	FALSE	NA	NA	None
PTBP1	inclusion_chr12:56159730-56158683	MYL6B	chr12:56159730-56158683	+	0.885714	1	0.114286	0.0235231	Excluded_after_perturbation	TRUE	TRUE	TRUE	ENCFF764BOF,ENCFF022TVE	ENCFF301FYI,ENCFF795DEV,ENCFF764BOF,ENCFF022TVE	Both
PTBP1	inclusion_chr12:57538524-57538518	DCTN2	chr12:57538524-57538518	-	0.45098	0.180851	-0.270129	0.000835072	Included_after_perturbation	TRUE	TRUE	TRUE	ENCFF301FYI,ENCFF795DEV,ENCFF764BOF,ENCFF022TVE	ENCFF764BOF	Both
PTBP1	inclusion_chr12:57751659-57751499	CDK4	chr12:57751659-57751499	-	0.4375	0.857143	0.419643	0.00501486	Excluded_after_perturbation	TRUE	TRUE	TRUE	ENCFF301FYI,ENCFF764BOF	ENCFF301FYI,ENCFF764BOF	Both
PTBP1	inclusion_chr12:6678710-6678662	ZNF384	chr12:6678710-6678662	-	1	0.434783	-0.565217	0.0204707	Included_after_perturbation	TRUE	TRUE	TRUE	ENCFF795DEV,ENCFF764BOF	ENCFF795DEV,ENCFF764BOF	Both
PTBP1	inclusion_chr13:113631622-113631744	TFDP1	chr13:113631622-113631744	+	0.955556	0.818898	-0.136658	0.0264923	Included_after_perturbation	TRUE	TRUE	FALSE	ENCFF301FYI	NA	Upstream only
PTBP1	inclusion_chr13:41468775-41468838	RGCC	chr13:41468775-41468838	+	0.8	1	0.2	0.0392594	Excluded_after_perturbation	FALSE	FALSE	FALSE	NA	NA	None
PTBP1	inclusion_chr13:45149769-45149788	GTF2F2	chr13:45149769-45149788	+	0.904762	0.659091	-0.245671	0.039656	Included_after_perturbation	FALSE	FALSE	FALSE	NA	NA	None
PTBP1	inclusion_chr14:105445417-105445511	MTA1	chr14:105445417-105445511	+	0.666667	0.921569	0.254902	0.0157638	Excluded_after_perturbation	TRUE	TRUE	TRUE	ENCFF301FYI	ENCFF301FYI,ENCFF764BOF,ENCFF022TVE	Both
PTBP1	inclusion_chr14:21263310-21263336	HNRNPC	chr14:21263310-21263336	-	0.833333	0.726923	-0.10641	0.0325614	Included_after_perturbation	TRUE	TRUE	TRUE	ENCFF764BOF,ENCFF022TVE	ENCFF301FYI,ENCFF764BOF,ENCFF022TVE	Both
PTBP1	inclusion_chr14:23319734-23319830	BCL2L2-PABPN1	chr14:23319734-23319830	+	0.894737	0.62069	-0.274047	0.0494164	Included_after_perturbation	FALSE	FALSE	FALSE	NA	NA	None
PTBP1	inclusion_chr14:23556742-23557034	THTPA	chr14:23556742-23557034	+	0	0.5	0.5	0.00592885	Excluded_after_perturbation	FALSE	FALSE	FALSE	NA	NA	None
PTBP1	inclusion_chr14:23556742-23557304	THTPA	chr14:23556742-23557304	+	0.333333	0.807692	0.474359	0.00233311	Excluded_after_perturbation	FALSE	FALSE	FALSE	NA	NA	None
PTBP1	inclusion_chr14:39133660-39133719	GEMIN2	chr14:39133660-39133719	+	0.842105	0.981818	0.139713	0.0496869	Excluded_after_perturbation	FALSE	FALSE	FALSE	NA	NA	None
PTBP1	inclusion_chr14:49586284-49586478	RPS29	chr14:49586284-49586478	-	0	0.47619	0.47619	0.0133968	Excluded_after_perturbation	TRUE	TRUE	TRUE	ENCFF301FYI,ENCFF795DEV,ENCFF764BOF,ENCFF022TVE	ENCFF301FYI,ENCFF795DEV,ENCFF764BOF,ENCFF022TVE	Both
PTBP1	inclusion_chr14:65101545-65101572	MAX	chr14:65101545-65101572	-	0.74359	0.505747	-0.237843	0.0185633	Included_after_perturbation	FALSE	FALSE	FALSE	NA	NA	None
PTBP1	inclusion_chr14:90263661-90263847	PSMC1	chr14:90263661-90263847	+	0.914286	0.973384	0.0590983	0.0203545	Excluded_after_perturbation	TRUE	FALSE	TRUE	NA	ENCFF795DEV	Downstream only
PTBP1	inclusion_chr15:22839654-22839790	NIPA2	chr15:22839654-22839790	+	0.514286	0.275	-0.239286	0.0189224	Included_after_perturbation	FALSE	FALSE	FALSE	NA	NA	None
PTBP1	inclusion_chr15:72203021-72203188	PKM	chr15:72203021-72203188	-	0.990244	0.930556	-0.0596883	0.00468034	Included_after_perturbation	TRUE	TRUE	TRUE	ENCFF301FYI,ENCFF795DEV,ENCFF764BOF,ENCFF022TVE	ENCFF301FYI,ENCFF795DEV,ENCFF764BOF,ENCFF022TVE	Both
PTBP1	inclusion_chr15:88909791-88909923	MFGE8	chr15:88909791-88909923	-	0.636364	0.918033	0.281669	0.0041337	Excluded_after_perturbation	FALSE	FALSE	FALSE	NA	NA	None
PTBP1	inclusion_chr16:10755720-10755753	NUBP1	chr16:10755720-10755753	+	0.708333	0.866071	0.157738	0.0246537	Excluded_after_perturbation	FALSE	FALSE	FALSE	NA	NA	None
PTBP1	inclusion_chr16:10767948-10768032	NUBP1	chr16:10767948-10768032	+	0.854167	0.669643	-0.184524	0.0200142	Included_after_perturbation	FALSE	FALSE	FALSE	NA	NA	None
PTBP1	inclusion_chr16:117300-117375	NPRL3	chr16:117300-117375	-	0.125	0.529412	0.404412	0.0119012	Excluded_after_perturbation	FALSE	FALSE	FALSE	NA	NA	None
PTBP1	inclusion_chr16:2264572-2264760	RNPS1	chr16:2264572-2264760	-	0.618705	0.504399	-0.114306	0.0263391	Included_after_perturbation	TRUE	TRUE	TRUE	ENCFF301FYI,ENCFF764BOF,ENCFF022TVE	ENCFF301FYI,ENCFF764BOF,ENCFF022TVE	Both
PTBP1	inclusion_chr16:29972041-29972140	TMEM219	chr16:29972041-29972140	+	0.0243902	0.0827815	0.0583912	0.0300324	Excluded_after_perturbation	FALSE	FALSE	FALSE	NA	NA	None
PTBP1	inclusion_chr16:30004567-30004657	INO80E	chr16:30004567-30004657	+	0.185185	0.0517241	-0.133461	0.00948638	Included_after_perturbation	TRUE	TRUE	TRUE	ENCFF301FYI,ENCFF022TVE	ENCFF301FYI,ENCFF795DEV,ENCFF764BOF	Both
PTBP1	inclusion_chr16:30081258-30081310	PPP4C	chr16:30081258-30081310	+	0.786458	0.855346	0.0688876	0.0375194	Excluded_after_perturbation	TRUE	TRUE	TRUE	ENCFF301FYI,ENCFF795DEV,ENCFF764BOF,ENCFF022TVE	ENCFF301FYI,ENCFF764BOF,ENCFF022TVE	Both
PTBP1	inclusion_chr16:3479470-3479600	CLUAP1	chr16:3479470-3479600	+	1	0.794118	-0.205882	0.0342566	Included_after_perturbation	TRUE	TRUE	FALSE	ENCFF301FYI	NA	Upstream only
PTBP1	inclusion_chr16:57440771-57440959	CIAPIN1	chr16:57440771-57440959	-	0	0.777778	0.777778	0.0454545	Excluded_after_perturbation	TRUE	TRUE	TRUE	ENCFF022TVE	ENCFF022TVE	Both
PTBP1	inclusion_chr16:582247-582309	PIGQ	chr16:582247-582309	+	0.7	1	0.3	0.0461538	Excluded_after_perturbation	TRUE	TRUE	TRUE	ENCFF301FYI,ENCFF022TVE	ENCFF301FYI,ENCFF795DEV,ENCFF022TVE	Both
PTBP1	inclusion_chr16:647782-647884	MCRIP2	chr16:647782-647884	+	0.815789	0.945055	0.129265	0.0403278	Excluded_after_perturbation	TRUE	TRUE	TRUE	ENCFF795DEV	ENCFF022TVE	Both
PTBP1	inclusion_chr16:66826676-66826780	NAE1	chr16:66826676-66826780	-	0.963636	0.836735	-0.126902	0.0193823	Included_after_perturbation	TRUE	TRUE	FALSE	ENCFF022TVE	NA	Upstream only
PTBP1	inclusion_chr16:67659374-67659419	ACD	chr16:67659374-67659419	-	0.907407	0.982759	0.0753512	0.0337792	Excluded_after_perturbation	TRUE	FALSE	TRUE	NA	ENCFF301FYI	Downstream only
PTBP1	inclusion_chr16:89954242-89954376	DEF8	chr16:89954242-89954376	+	0.790323	0.955224	0.164901	1.2238e-06	Excluded_after_perturbation	TRUE	TRUE	TRUE	ENCFF022TVE	ENCFF301FYI	Both
PTBP1	inclusion_chr16:89954288-89954376	DEF8	chr16:89954288-89954376	+	0.277778	0.666667	0.388889	0.00193292	Excluded_after_perturbation	TRUE	TRUE	TRUE	ENCFF022TVE	ENCFF301FYI	Both
PTBP1	inclusion_chr17:16348685-16348615	CENPV	chr17:16348685-16348615	-	0.892857	0.755952	-0.136905	0.0115491	Included_after_perturbation	TRUE	FALSE	TRUE	NA	ENCFF795DEV	Downstream only
PTBP1	inclusion_chr17:21184463-21184370	DHRS7B	chr17:21184463-21184370	+	0.75	0.904762	0.154762	0.0348287	Excluded_after_perturbation	FALSE	FALSE	FALSE	NA	NA	None
PTBP1	inclusion_chr17:41996424-41996310	DNAJC7	chr17:41996424-41996310	-	0.957143	0.857143	-0.1	0.0258045	Included_after_perturbation	TRUE	TRUE	TRUE	ENCFF301FYI,ENCFF795DEV,ENCFF764BOF,ENCFF022TVE	ENCFF301FYI,ENCFF795DEV,ENCFF764BOF,ENCFF022TVE	Both
PTBP1	inclusion_chr17:42569606-42569506	MLX	chr17:42569606-42569506	+	0.923913	0.985507	0.0615942	0.0110491	Excluded_after_perturbation	TRUE	TRUE	TRUE	ENCFF301FYI,ENCFF795DEV,ENCFF022TVE	ENCFF301FYI,ENCFF764BOF,ENCFF022TVE	Both
PTBP1	inclusion_chr17:49676016-49675894	SPOP	chr17:49676016-49675894	-	0.638889	0.405405	-0.233483	0.0204869	Included_after_perturbation	FALSE	FALSE	FALSE	NA	NA	None
PTBP1	inclusion_chr17:74762173-74762011	NHERF1	chr17:74762173-74762011	+	0.723077	0.858896	0.135819	0.0215332	Excluded_after_perturbation	TRUE	FALSE	TRUE	NA	ENCFF022TVE	Downstream only
PTBP1	inclusion_chr17:75131105-75130964	NT5C	chr17:75131105-75130964	-	0.642857	0.854545	0.211688	0.046391	Excluded_after_perturbation	TRUE	TRUE	TRUE	ENCFF301FYI	ENCFF301FYI,ENCFF795DEV	Both
PTBP1	inclusion_chr17:76091235-76091142	EXOC7	chr17:76091235-76091142	-	0.294118	0.075	-0.219118	0.0433263	Included_after_perturbation	TRUE	TRUE	TRUE	ENCFF301FYI,ENCFF795DEV	ENCFF301FYI,ENCFF795DEV	Both
PTBP1	inclusion_chr17:82036448-82036383	DCXR	chr17:82036448-82036383	-	0.825641	0.88843	0.0627887	0.0318488	Excluded_after_perturbation	TRUE	TRUE	TRUE	ENCFF301FYI,ENCFF795DEV,ENCFF764BOF	ENCFF764BOF	Both
PTBP1	inclusion_chr17:82052459-82052258	GPS1	chr17:82052459-82052258	+	1	0.1	-0.9	0.013986	Included_after_perturbation	TRUE	TRUE	TRUE	ENCFF301FYI,ENCFF795DEV	ENCFF301FYI,ENCFF795DEV,ENCFF764BOF,ENCFF022TVE	Both
PTBP1	inclusion_chr17:82055222-82055161	GPS1	chr17:82055222-82055161	+	0.930556	1	0.0694444	0.00146886	Excluded_after_perturbation	TRUE	TRUE	TRUE	ENCFF795DEV,ENCFF764BOF,ENCFF022TVE	ENCFF301FYI	Both
PTBP1	inclusion_chr17:82055222-82055164	GPS1	chr17:82055222-82055164	+	0.857143	1	0.142857	0.00591412	Excluded_after_perturbation	TRUE	TRUE	TRUE	ENCFF795DEV,ENCFF764BOF,ENCFF022TVE	ENCFF301FYI	Both
PTBP1	inclusion_chr17:8206888-8206749	AURKB	chr17:8206888-8206749	-	0.94382	0.767045	-0.176775	0.000238559	Included_after_perturbation	FALSE	FALSE	FALSE	NA	NA	None
PTBP1	inclusion_chr17:8206934-8206749	AURKB	chr17:8206934-8206749	-	0.857143	0.482143	-0.375	0.00381788	Included_after_perturbation	FALSE	FALSE	FALSE	NA	NA	None
PTBP1	inclusion_chr17:8210225-8210176	AURKB	chr17:8210225-8210176	-	0.571429	0.341463	-0.229965	0.044119	Included_after_perturbation	TRUE	TRUE	TRUE	ENCFF301FYI,ENCFF764BOF,ENCFF022TVE	ENCFF301FYI,ENCFF764BOF,ENCFF022TVE	Both
PTBP1	inclusion_chr17:8210249-8210176	AURKB	chr17:8210249-8210176	-	0.837209	0.666667	-0.170543	0.00450357	Included_after_perturbation	TRUE	TRUE	TRUE	ENCFF301FYI,ENCFF764BOF,ENCFF022TVE	ENCFF301FYI,ENCFF764BOF,ENCFF022TVE	Both
PTBP1	inclusion_chr17:82450254-82449430	CYBC1	chr17:82450254-82449430	-	0.461538	0.115385	-0.346154	0.038591	Included_after_perturbation	TRUE	FALSE	TRUE	NA	ENCFF301FYI,ENCFF764BOF	Downstream only
PTBP1	inclusion_chr18:12821335-12821425	PTPN2	chr18:12821335-12821425	-	0.357143	0.733333	0.37619	0.0235164	Excluded_after_perturbation	FALSE	FALSE	FALSE	NA	NA	None
PTBP1	inclusion_chr18:46118180-46118316	HAUS1	chr18:46118180-46118316	+	0.980769	0.828947	-0.151822	0.00367202	Included_after_perturbation	FALSE	FALSE	FALSE	NA	NA	None
PTBP1	inclusion_chr18:74256829-74256853	CYB5A	chr18:74256829-74256853	-	0.459459	0.182609	-0.276851	0.00177892	Included_after_perturbation	TRUE	TRUE	TRUE	ENCFF301FYI	ENCFF301FYI	Both
PTBP1	inclusion_chr19:10808580-10808568	DNM2	chr19:10808580-10808568	+	0	0.220588	0.220588	0.0333782	Excluded_after_perturbation	TRUE	TRUE	TRUE	ENCFF301FYI,ENCFF795DEV,ENCFF764BOF,ENCFF022TVE	ENCFF301FYI,ENCFF795DEV,ENCFF764BOF,ENCFF022TVE	Both
PTBP1	inclusion_chr19:1106266-1106180	GPX4	chr19:1106266-1106180	+	0.278689	0.146789	-0.1319	0.0442903	Included_after_perturbation	TRUE	FALSE	TRUE	NA	ENCFF301FYI,ENCFF022TVE	Downstream only
PTBP1	inclusion_chr19:15267551-15267415	BRD4	chr19:15267551-15267415	-	0.927273	0.99115	0.0638777	0.0400087	Excluded_after_perturbation	TRUE	TRUE	TRUE	ENCFF301FYI,ENCFF022TVE	ENCFF301FYI,ENCFF022TVE	Both
PTBP1	inclusion_chr19:19527372-19527280	YJEFN3	chr19:19527372-19527280	+	0.75	0.4375	-0.3125	0.00769519	Included_after_perturbation	TRUE	TRUE	TRUE	ENCFF301FYI,ENCFF764BOF,ENCFF022TVE	ENCFF301FYI,ENCFF764BOF,ENCFF022TVE	Both
PTBP1	inclusion_chr19:23232293-23232166	ZNF724	chr19:23232293-23232166	-	0.285714	0.833333	0.547619	0.0168504	Excluded_after_perturbation	FALSE	FALSE	FALSE	NA	NA	None
PTBP1	inclusion_chr19:34430659-34430575	UBA2	chr19:34430659-34430575	+	0.790323	0.944882	0.154559	0.00208018	Excluded_after_perturbation	TRUE	TRUE	TRUE	ENCFF301FYI	ENCFF301FYI,ENCFF795DEV	Both
PTBP1	inclusion_chr19:35633001-35632935	RBM42	chr19:35633001-35632935	+	0.562044	0.659763	0.0977195	0.0469812	Excluded_after_perturbation	TRUE	FALSE	TRUE	NA	ENCFF795DEV	Downstream only
PTBP1	inclusion_chr19:35752999-35752913	LIN37	chr19:35752999-35752913	+	1	0.766667	-0.233333	0.0326495	Included_after_perturbation	TRUE	FALSE	TRUE	NA	ENCFF301FYI	Downstream only
PTBP1	inclusion_chr19:40365585-40365552	PLD3	chr19:40365585-40365552	+	0.333333	0.684211	0.350877	0.0205131	Excluded_after_perturbation	TRUE	TRUE	FALSE	ENCFF301FYI,ENCFF795DEV,ENCFF764BOF,ENCFF022TVE	NA	Upstream only
PTBP1	inclusion_chr19:40365930-40365552	PLD3	chr19:40365930-40365552	+	0.571429	0.8	0.228571	0.038737	Excluded_after_perturbation	TRUE	TRUE	FALSE	ENCFF301FYI,ENCFF795DEV,ENCFF764BOF,ENCFF022TVE	NA	Upstream only
PTBP1	inclusion_chr19:42302325-42302231	PRR19	chr19:42302325-42302231	+	0.507246	0.619718	0.112472	0.00711898	Excluded_after_perturbation	FALSE	FALSE	FALSE	NA	NA	None
PTBP1	inclusion_chr19:45419197-45419097	ERCC1	chr19:45419197-45419097	-	0.925926	0.983099	0.0571727	0.00283062	Excluded_after_perturbation	FALSE	FALSE	FALSE	NA	NA	None
PTBP1	inclusion_chr19:46606185-46605993	CALM3	chr19:46606185-46605993	+	0.199301	0.139175	-0.0601254	0.0294883	Included_after_perturbation	TRUE	TRUE	TRUE	ENCFF795DEV	ENCFF301FYI,ENCFF795DEV,ENCFF022TVE	Both
PTBP1	inclusion_chr19:49498046-49497519	RPS11	chr19:49498046-49497519	+	0.835294	0.929825	0.0945304	0.0267079	Excluded_after_perturbation	TRUE	TRUE	TRUE	ENCFF301FYI,ENCFF022TVE	ENCFF301FYI,ENCFF795DEV,ENCFF022TVE	Both
PTBP1	inclusion_chr19:49667161-49667018	BCL2L12	chr19:49667161-49667018	+	0.917293	0.838028	-0.0792651	0.0230408	Included_after_perturbation	TRUE	TRUE	TRUE	ENCFF301FYI,ENCFF795DEV,ENCFF764BOF,ENCFF022TVE	ENCFF301FYI,ENCFF022TVE	Both
PTBP1	inclusion_chr19:49669164-49669023	BCL2L12	chr19:49669164-49669023	+	0.6	1	0.4	0.0395257	Excluded_after_perturbation	TRUE	TRUE	FALSE	ENCFF301FYI,ENCFF795DEV	NA	Upstream only
PTBP1	inclusion_chr19:50510445-50510285	JOSD2	chr19:50510445-50510285	-	0.333333	0.607143	0.27381	0.0299271	Excluded_after_perturbation	FALSE	FALSE	FALSE	NA	NA	None
PTBP1	inclusion_chr19:55689371-55689296	EPN1	chr19:55689371-55689296	+	0.636872	0.832817	0.195946	1.22945e-06	Excluded_after_perturbation	FALSE	FALSE	FALSE	NA	NA	None
PTBP1	inclusion_chr19:58415940-58415818	ZNF584	chr19:58415940-58415818	+	1	0.538462	-0.461538	0.0455551	Included_after_perturbation	FALSE	FALSE	FALSE	NA	NA	None
PTBP1	inclusion_chr19:7631321-7631231	PET100	chr19:7631321-7631231	+	0.12	0	-0.12	0.018315	Included_after_perturbation	TRUE	FALSE	TRUE	NA	ENCFF301FYI	Downstream only
PTBP1	inclusion_chr19:8463504-8463496	HNRNPM	chr19:8463504-8463496	+	0.9	0.961538	0.0615385	0.0223799	Excluded_after_perturbation	TRUE	TRUE	TRUE	ENCFF764BOF	ENCFF301FYI,ENCFF795DEV,ENCFF764BOF,ENCFF022TVE	Both
PTBP1	inclusion_chr1:111706777-111706662	INKA2	chr1:111706777-111706662	-	0	0.0588235	0.0588235	0.0336006	Excluded_after_perturbation	FALSE	FALSE	FALSE	NA	NA	None
PTBP1	inclusion_chr1:145788966-145788907	RNF115	chr1:145788966-145788907	-	0.806452	0.921739	0.115288	0.0294734	Excluded_after_perturbation	FALSE	FALSE	FALSE	NA	NA	None
PTBP1	inclusion_chr1:150268127-150267956	APH1A	chr1:150268127-150267956	-	0.947368	0.836478	-0.11089	0.0407767	Included_after_perturbation	TRUE	TRUE	TRUE	ENCFF301FYI	ENCFF301FYI	Both
PTBP1	inclusion_chr1:153632063-153632033	S100A1	chr1:153632063-153632033	+	0.153846	0.0263158	-0.12753	0.0178008	Included_after_perturbation	TRUE	TRUE	FALSE	ENCFF301FYI,ENCFF795DEV	NA	Upstream only
PTBP1	inclusion_chr1:153632240-153632154	S100A13	chr1:153632240-153632154	-	0.142857	0.0243902	-0.118467	0.0179413	Included_after_perturbation	FALSE	FALSE	FALSE	NA	NA	None
PTBP1	inclusion_chr1:153977013-153976975	JTB	chr1:153977013-153976975	-	0.837662	0.927007	0.089345	0.00228974	Excluded_after_perturbation	TRUE	TRUE	TRUE	ENCFF795DEV	ENCFF795DEV	Both
PTBP1	inclusion_chr1:155325672-155325566	RUSC1	chr1:155325672-155325566	+	0.855263	0.964497	0.109234	0.00456254	Excluded_after_perturbation	TRUE	TRUE	TRUE	ENCFF022TVE	ENCFF301FYI,ENCFF795DEV,ENCFF022TVE	Both
PTBP1	inclusion_chr1:156058067-156057977	LAMTOR2	chr1:156058067-156057977	+	0.785235	0.88	0.0947651	0.011481	Excluded_after_perturbation	TRUE	TRUE	FALSE	ENCFF301FYI	NA	Upstream only
PTBP1	inclusion_chr1:161177106-161176911	PPOX	chr1:161177106-161176911	+	0	0.150943	0.150943	0.00641842	Excluded_after_perturbation	FALSE	FALSE	FALSE	NA	NA	None
PTBP1	inclusion_chr1:165903279-165903181	UCK2	chr1:165903279-165903181	+	0.82	0.899628	0.0796283	0.0482889	Excluded_after_perturbation	TRUE	FALSE	TRUE	NA	ENCFF301FYI	Downstream only
PTBP1	inclusion_chr1:169324500-169324392	NME7	chr1:169324500-169324392	-	0.789474	0.927273	0.137799	0.0305522	Excluded_after_perturbation	FALSE	FALSE	FALSE	NA	NA	None
PTBP1	inclusion_chr1:1852680-1852569	GNB1	chr1:1852680-1852569	-	0.444444	0.947368	0.502924	0.00657748	Excluded_after_perturbation	FALSE	FALSE	FALSE	NA	NA	None
PTBP1	inclusion_chr1:212375300-212375192	PACC1	chr1:212375300-212375192	-	1	0.482759	-0.517241	0.000485771	Included_after_perturbation	FALSE	FALSE	FALSE	NA	NA	None
PTBP1	inclusion_chr1:219179426-219179399	LYPLAL1	chr1:219179426-219179399	+	0.2	0	-0.2	0.0205882	Included_after_perturbation	TRUE	TRUE	TRUE	ENCFF795DEV	ENCFF301FYI	Both
PTBP1	inclusion_chr1:222823945-222823883	DISP1	chr1:222823945-222823883	+	0.96875	0.783784	-0.184966	0.0313574	Included_after_perturbation	FALSE	FALSE	FALSE	NA	NA	None
PTBP1	inclusion_chr1:228108318-228108244	MRPL55	chr1:228108318-228108244	-	0.230769	0.607143	0.376374	0.043071	Excluded_after_perturbation	TRUE	TRUE	TRUE	ENCFF301FYI,ENCFF795DEV	ENCFF301FYI,ENCFF795DEV	Both
PTBP1	inclusion_chr1:231367636-231367568	EGLN1	chr1:231367636-231367568	-	0.809524	0.982456	0.172932	0.0171234	Excluded_after_perturbation	FALSE	FALSE	FALSE	NA	NA	None
PTBP1	inclusion_chr1:24410817-24410702	STPG1	chr1:24410817-24410702	-	0.111111	0.764706	0.653595	0.00292906	Excluded_after_perturbation	FALSE	FALSE	FALSE	NA	NA	None
PTBP1	inclusion_chr1:24647208-24647078	SRRM1	chr1:24647208-24647078	+	0.392405	0.255814	-0.136591	0.0447621	Included_after_perturbation	TRUE	TRUE	TRUE	ENCFF301FYI,ENCFF795DEV,ENCFF764BOF,ENCFF022TVE	ENCFF795DEV	Both
PTBP1	inclusion_chr1:31635522-31635221	PEF1	chr1:31635522-31635221	-	0.979167	0.842105	-0.137061	0.0121178	Included_after_perturbation	TRUE	TRUE	TRUE	ENCFF301FYI	ENCFF301FYI	Both
PTBP1	inclusion_chr1:44213858-44213708	DMAP1	chr1:44213858-44213708	+	0.176471	0.489362	0.312891	0.0419089	Excluded_after_perturbation	FALSE	FALSE	FALSE	NA	NA	None
PTBP1	inclusion_chr1:44753254-44753131	KIF2C	chr1:44753254-44753131	+	0.722222	0.952381	0.230159	0.0018345	Excluded_after_perturbation	FALSE	FALSE	FALSE	NA	NA	None
PTBP1	inclusion_chr1:46341497-46341322	NSUN4	chr1:46341497-46341322	+	0.375	0.0434783	-0.331522	0.0431591	Included_after_perturbation	TRUE	TRUE	TRUE	ENCFF301FYI	ENCFF022TVE	Both
PTBP1	inclusion_chr1:53947981-53947861	LRRC42	chr1:53947981-53947861	+	0.125	0.422222	0.297222	0.0364688	Excluded_after_perturbation	FALSE	FALSE	FALSE	NA	NA	None
PTBP1	inclusion_chr1:65430048-65429861	LEPR	chr1:65430048-65429861	+	1	0.860465	-0.139535	0.0081612	Included_after_perturbation	TRUE	TRUE	TRUE	ENCFF795DEV	ENCFF301FYI,ENCFF795DEV,ENCFF764BOF,ENCFF022TVE	Both
PTBP1	inclusion_chr1:74738788-74738689	TYW3	chr1:74738788-74738689	+	0.651163	0.819149	0.167986	0.0487894	Excluded_after_perturbation	FALSE	FALSE	FALSE	NA	NA	None
PTBP1	inclusion_chr1:86382358-86382241	ODF2L	chr1:86382358-86382241	-	0.8125	0.444444	-0.368056	0.0172052	Included_after_perturbation	FALSE	FALSE	FALSE	NA	NA	None
PTBP1	inclusion_chr1:86385590-86385457	ODF2L	chr1:86385590-86385457	-	0.75	0.375	-0.375	0.0421131	Included_after_perturbation	FALSE	FALSE	FALSE	NA	NA	None
PTBP1	inclusion_chr1:86868102-86868052	SELENOF	chr1:86868102-86868052	-	0.744	0.83045	0.0864498	0.0442263	Excluded_after_perturbation	TRUE	FALSE	TRUE	NA	ENCFF764BOF	Downstream only
PTBP1	inclusion_chr1:8876302-8876198	ENO1	chr1:8876302-8876198	-	0.230366	0.155606	-0.0747601	0.0309666	Included_after_perturbation	TRUE	TRUE	FALSE	ENCFF301FYI,ENCFF022TVE	NA	Upstream only
PTBP1	inclusion_chr1:92266741-92266699	GLMN	chr1:92266741-92266699	-	0.444444	0.916667	0.472222	0.0464396	Excluded_after_perturbation	FALSE	FALSE	FALSE	NA	NA	None
PTBP1	inclusion_chr1:93904588-93904522	GCLM	chr1:93904588-93904522	-	0.931034	0.795322	-0.135713	0.0157935	Included_after_perturbation	FALSE	FALSE	FALSE	NA	NA	None
PTBP1	inclusion_chr1:9877989-9877904	CTNNBIP1	chr1:9877989-9877904	-	0.97561	0.851852	-0.123758	0.0415457	Included_after_perturbation	FALSE	FALSE	FALSE	NA	NA	None
PTBP1	inclusion_chr20:31548793-31548379	HM13	chr20:31548793-31548379	+	0.125	0.396825	0.271825	0.0088366	Excluded_after_perturbation	TRUE	FALSE	TRUE	NA	ENCFF301FYI,ENCFF795DEV,ENCFF022TVE	Downstream only
PTBP1	inclusion_chr20:31548793-31548676	HM13	chr20:31548793-31548676	+	0.0967742	0.309091	0.212317	0.0330986	Excluded_after_perturbation	TRUE	TRUE	TRUE	ENCFF301FYI,ENCFF795DEV,ENCFF764BOF,ENCFF022TVE	ENCFF301FYI,ENCFF795DEV,ENCFF022TVE	Both
PTBP1	inclusion_chr20:44203074-44202960	OSER1	chr20:44203074-44202960	-	1	0.844444	-0.155556	0.0198813	Included_after_perturbation	TRUE	TRUE	TRUE	ENCFF795DEV	ENCFF795DEV	Both
PTBP1	inclusion_chr20:44887742-44887647	YWHAB	chr20:44887742-44887647	+	0.161049	0.223123	0.0620739	0.000238672	Excluded_after_perturbation	FALSE	FALSE	FALSE	NA	NA	None
PTBP1	inclusion_chr20:45416694-45416516	PIGT	chr20:45416694-45416516	+	0.906542	0.80814	-0.0984025	0.0275741	Included_after_perturbation	FALSE	FALSE	FALSE	NA	NA	None
PTBP1	inclusion_chr20:45418979-45418851	PIGT	chr20:45418979-45418851	+	0.827586	0.712766	-0.11482	0.0275722	Included_after_perturbation	TRUE	TRUE	TRUE	ENCFF795DEV	ENCFF301FYI	Both
PTBP1	inclusion_chr20:58353344-58353272	RAB22A	chr20:58353344-58353272	+	1	0.91	-0.09	0.0304551	Included_after_perturbation	FALSE	FALSE	FALSE	NA	NA	None
PTBP1	inclusion_chr20:63875875-63875815	TPD52L2	chr20:63875875-63875815	+	0.59854	0.731544	0.133003	0.0072652	Excluded_after_perturbation	TRUE	TRUE	TRUE	ENCFF301FYI,ENCFF022TVE	ENCFF301FYI,ENCFF795DEV,ENCFF022TVE	Both
PTBP1	inclusion_chr21:17611774-17611656	CXADR	chr21:17611774-17611656	+	0.0212766	0.150794	0.129517	0.0158423	Excluded_after_perturbation	FALSE	FALSE	FALSE	NA	NA	None
PTBP1	inclusion_chr21:32602367-32602271	CFAP298-TCP10L	chr21:32602367-32602271	-	0.452381	0.638889	0.186508	0.043459	Excluded_after_perturbation	TRUE	TRUE	TRUE	ENCFF795DEV,ENCFF764BOF,ENCFF022TVE	ENCFF795DEV,ENCFF764BOF,ENCFF022TVE	Both
PTBP1	inclusion_chr21:34834601-34834409	RUNX1	chr21:34834601-34834409	-	1	0.375	-0.625	0.030969	Included_after_perturbation	TRUE	TRUE	TRUE	ENCFF764BOF,ENCFF022TVE	ENCFF764BOF,ENCFF022TVE	Both
PTBP1	inclusion_chr22:17750104-17750174	BID	chr22:17750104-17750174	-	0.717949	0.868132	0.150183	0.0477374	Excluded_after_perturbation	TRUE	TRUE	FALSE	ENCFF301FYI,ENCFF795DEV	NA	Upstream only
PTBP1	inclusion_chr22:19475067-19475100	UFD1	chr22:19475067-19475100	-	0.8	0.590698	-0.209302	0.000557233	Included_after_perturbation	TRUE	TRUE	TRUE	ENCFF764BOF,ENCFF022TVE	ENCFF764BOF,ENCFF022TVE	Both
PTBP1	inclusion_chr22:19475469-19475602	UFD1	chr22:19475469-19475602	-	0.844156	0.634021	-0.210135	0.00070544	Included_after_perturbation	TRUE	TRUE	TRUE	ENCFF764BOF,ENCFF022TVE	ENCFF764BOF,ENCFF022TVE	Both
PTBP1	inclusion_chr22:24233497-24233593	GGT5	chr22:24233497-24233593	-	0.785714	0.380952	-0.404762	0.036385	Included_after_perturbation	FALSE	FALSE	FALSE	NA	NA	None
PTBP1	inclusion_chr2:10408734-10408561	HPCAL1	chr2:10408734-10408561	+	0.0679612	0.120098	0.0521369	0.048679	Excluded_after_perturbation	TRUE	TRUE	FALSE	ENCFF764BOF,ENCFF022TVE	NA	Upstream only
PTBP1	inclusion_chr2:106096821-106096717	UXS1	chr2:106096821-106096717	-	0.684211	0.931034	0.246824	0.0446392	Excluded_after_perturbation	TRUE	TRUE	TRUE	ENCFF301FYI	ENCFF301FYI	Both
PTBP1	inclusion_chr2:10802640-10802498	PDIA6	chr2:10802640-10802498	-	0.929825	0.98419	0.0543652	0.0107157	Excluded_after_perturbation	TRUE	TRUE	TRUE	ENCFF301FYI,ENCFF795DEV,ENCFF764BOF,ENCFF022TVE	ENCFF301FYI,ENCFF795DEV,ENCFF764BOF,ENCFF022TVE	Both
PTBP1	inclusion_chr2:127057601-127057472	BIN1	chr2:127057601-127057472	-	0.25	0.596154	0.346154	0.021942	Excluded_after_perturbation	FALSE	FALSE	FALSE	NA	NA	None
PTBP1	inclusion_chr2:142881430-142881344	KYNU	chr2:142881430-142881344	+	0.444444	0.107143	-0.337302	0.044951	Included_after_perturbation	FALSE	FALSE	FALSE	NA	NA	None
PTBP1	inclusion_chr2:178450411-178450241	PRKRA	chr2:178450411-178450241	-	0.75	0.913043	0.163043	0.0241823	Excluded_after_perturbation	TRUE	TRUE	TRUE	ENCFF301FYI,ENCFF795DEV,ENCFF022TVE	ENCFF301FYI,ENCFF795DEV,ENCFF022TVE	Both
PTBP1	inclusion_chr2:197535630-197535529	HSPE1-MOB4	chr2:197535630-197535529	+	0.919355	0.980892	0.0615369	0.0427347	Excluded_after_perturbation	TRUE	TRUE	TRUE	ENCFF764BOF	ENCFF764BOF	Both
PTBP1	inclusion_chr2:201130146-201129728	CFLAR	chr2:201130146-201129728	+	0.8	1	0.2	0.00821047	Excluded_after_perturbation	TRUE	TRUE	TRUE	ENCFF301FYI,ENCFF795DEV,ENCFF764BOF,ENCFF022TVE	ENCFF301FYI,ENCFF764BOF,ENCFF022TVE	Both
PTBP1	inclusion_chr2:201656368-201656197	MPP4	chr2:201656368-201656197	-	0.555556	0.92	0.364444	0.0305107	Excluded_after_perturbation	FALSE	FALSE	FALSE	NA	NA	None
PTBP1	inclusion_chr2:222648795-222648739	FARSB	chr2:222648795-222648739	-	0.854839	0.945736	0.0908977	0.0488599	Excluded_after_perturbation	TRUE	TRUE	TRUE	ENCFF764BOF	ENCFF764BOF	Both
PTBP1	inclusion_chr2:227328789-227328677	MFF	chr2:227328789-227328677	+	0.619048	0.8125	0.193452	0.0189697	Excluded_after_perturbation	FALSE	FALSE	FALSE	NA	NA	None
PTBP1	inclusion_chr2:227352573-227352513	MFF	chr2:227352573-227352513	+	0.636364	0.398693	-0.237671	0.00278314	Included_after_perturbation	TRUE	TRUE	TRUE	ENCFF301FYI	ENCFF301FYI	Both
PTBP1	inclusion_chr2:230328831-230328756	SP140L	chr2:230328831-230328756	+	0.6	0.954545	0.354545	0.0241935	Excluded_after_perturbation	FALSE	FALSE	FALSE	NA	NA	None
PTBP1	inclusion_chr2:237708630-237708543	LRRFIP1	chr2:237708630-237708543	+	0.982143	0.86	-0.122143	0.0113356	Included_after_perturbation	TRUE	FALSE	TRUE	NA	ENCFF301FYI	Downstream only
PTBP1	inclusion_chr2:26792833-26792501	CENPA	chr2:26792833-26792501	+	0.315789	0.0645161	-0.251273	0.0412434	Included_after_perturbation	TRUE	FALSE	TRUE	NA	ENCFF022TVE	Downstream only
PTBP1	inclusion_chr2:27322522-27322447	MPV17	chr2:27322522-27322447	-	0.75	0.94	0.19	0.0376428	Excluded_after_perturbation	TRUE	TRUE	TRUE	ENCFF795DEV,ENCFF764BOF,ENCFF022TVE	ENCFF795DEV,ENCFF022TVE	Both
PTBP1	inclusion_chr2:55028220-55028163	RTN4	chr2:55028220-55028163	-	0.543103	0.152439	-0.390664	7.7973e-12	Included_after_perturbation	TRUE	TRUE	TRUE	ENCFF301FYI,ENCFF795DEV,ENCFF764BOF,ENCFF022TVE	ENCFF301FYI,ENCFF795DEV,ENCFF764BOF,ENCFF022TVE	Both
PTBP1	inclusion_chr2:73230213-73230112	PRADC1	chr2:73230213-73230112	-	0.914286	1	0.0857143	0.0245208	Excluded_after_perturbation	FALSE	FALSE	FALSE	NA	NA	None
PTBP1	inclusion_chr2:73946906-73946718	DGUOK	chr2:73946906-73946718	+	0.897727	0.824	-0.0737273	0.0301743	Included_after_perturbation	TRUE	FALSE	TRUE	NA	ENCFF301FYI	Downstream only
PTBP1	inclusion_chr2:74167107-74167013	MOB1A	chr2:74167107-74167013	-	0.833333	0.953488	0.120155	0.0487099	Excluded_after_perturbation	TRUE	TRUE	TRUE	ENCFF301FYI,ENCFF764BOF	ENCFF301FYI,ENCFF764BOF	Both
PTBP1	inclusion_chr3:10125625-10125708	BRK1	chr3:10125625-10125708	+	0.681818	0.814815	0.132997	0.00647495	Excluded_after_perturbation	FALSE	FALSE	FALSE	NA	NA	None
PTBP1	inclusion_chr3:107789786-107789876	BBX	chr3:107789786-107789876	+	0	0.769231	0.769231	0.0147059	Excluded_after_perturbation	FALSE	FALSE	FALSE	NA	NA	None
PTBP1	inclusion_chr3:108582107-108582138	CIP2A	chr3:108582107-108582138	-	0.857143	0.25	-0.607143	0.0405594	Included_after_perturbation	FALSE	FALSE	FALSE	NA	NA	None
PTBP1	inclusion_chr3:126050942-126051050	SLC41A3	chr3:126050942-126051050	-	0.478261	0.763636	0.285375	0.0182127	Excluded_after_perturbation	FALSE	FALSE	FALSE	NA	NA	None
PTBP1	inclusion_chr3:127575402-127575505	TPRA1	chr3:127575402-127575505	-	1	0.870968	-0.129032	0.0477376	Included_after_perturbation	TRUE	TRUE	TRUE	ENCFF301FYI,ENCFF022TVE	ENCFF301FYI,ENCFF022TVE	Both
PTBP1	inclusion_chr3:141742643-141742907	GRK7	chr3:141742643-141742907	+	0.161905	0.105469	-0.056436	0.0445035	Included_after_perturbation	FALSE	FALSE	FALSE	NA	NA	None
PTBP1	inclusion_chr3:149375442-149375588	TM4SF1	chr3:149375442-149375588	-	0.935484	0.848451	-0.0870325	4.9347e-06	Included_after_perturbation	TRUE	TRUE	TRUE	ENCFF301FYI,ENCFF795DEV	ENCFF301FYI,ENCFF795DEV	Both
PTBP1	inclusion_chr3:179616982-179617044	NDUFB5	chr3:179616982-179617044	+	0.878205	0.965418	0.0872127	0.000422283	Excluded_after_perturbation	FALSE	FALSE	FALSE	NA	NA	None
PTBP1	inclusion_chr3:184180644-184180650	AP2M1	chr3:184180644-184180650	+	0.690355	0.589474	-0.100882	0.0186059	Included_after_perturbation	TRUE	TRUE	TRUE	ENCFF301FYI	ENCFF301FYI,ENCFF795DEV,ENCFF764BOF	Both
PTBP1	inclusion_chr3:184338386-184338529	FAM131A	chr3:184338386-184338529	+	0.5	0.131579	-0.368421	0.0140974	Included_after_perturbation	TRUE	FALSE	TRUE	NA	ENCFF301FYI	Downstream only
PTBP1	inclusion_chr3:186788309-186788416	EIF4A2	chr3:186788309-186788416	+	0.028169	0.117647	0.089478	0.0410519	Excluded_after_perturbation	FALSE	FALSE	FALSE	NA	NA	None
PTBP1	inclusion_chr3:195412845-195412916	ACAP2	chr3:195412845-195412916	-	0.0128205	0.0818713	0.0690508	0.0419151	Excluded_after_perturbation	FALSE	FALSE	FALSE	NA	NA	None
PTBP1	inclusion_chr3:196270414-196270541	DYNLT2B	chr3:196270414-196270541	-	0.666667	0.961538	0.294872	0.0134259	Excluded_after_perturbation	TRUE	TRUE	TRUE	ENCFF301FYI,ENCFF795DEV,ENCFF764BOF,ENCFF022TVE	ENCFF301FYI,ENCFF795DEV,ENCFF764BOF,ENCFF022TVE	Both
PTBP1	inclusion_chr3:32452065-32452473	CMTM7	chr3:32452065-32452473	+	0.136364	0.431034	0.294671	0.0176109	Excluded_after_perturbation	FALSE	FALSE	FALSE	NA	NA	None
PTBP1	inclusion_chr3:33120343-33120493	CRTAP	chr3:33120343-33120493	+	0.850467	0.93994	0.0894727	0.00713458	Excluded_after_perturbation	TRUE	TRUE	TRUE	ENCFF301FYI,ENCFF022TVE	ENCFF301FYI,ENCFF022TVE	Both
PTBP1	inclusion_chr3:37281957-37282272	GOLGA4	chr3:37281957-37282272	+	0.88	1	0.12	0.0340615	Excluded_after_perturbation	TRUE	TRUE	TRUE	ENCFF764BOF	ENCFF795DEV,ENCFF022TVE	Both
PTBP1	inclusion_chr3:42794156-42794275	CCDC13	chr3:42794156-42794275	-	0.88024	0.941935	0.061696	0.0212812	Excluded_after_perturbation	TRUE	TRUE	TRUE	ENCFF795DEV	ENCFF795DEV	Both
PTBP1	inclusion_chr3:46923328-46923363	CCDC12	chr3:46923328-46923363	-	0.659091	0.835052	0.175961	0.0276014	Excluded_after_perturbation	TRUE	TRUE	TRUE	ENCFF301FYI,ENCFF795DEV,ENCFF764BOF,ENCFF022TVE	ENCFF301FYI,ENCFF795DEV,ENCFF764BOF,ENCFF022TVE	Both
PTBP1	inclusion_chr3:51672340-51672392	TEX264	chr3:51672340-51672392	+	0.2	0.0916335	-0.108367	0.0128248	Included_after_perturbation	FALSE	FALSE	FALSE	NA	NA	None
PTBP1	inclusion_chr3:9653620-9653769	MTMR14	chr3:9653620-9653769	+	0.676471	0.857143	0.180672	0.0387699	Excluded_after_perturbation	TRUE	TRUE	FALSE	ENCFF795DEV	NA	Upstream only
PTBP1	inclusion_chr3:98521652-98521696	CLDND1	chr3:98521652-98521696	-	0.0232558	0.164706	0.14145	0.0194871	Excluded_after_perturbation	TRUE	FALSE	TRUE	NA	ENCFF301FYI,ENCFF022TVE	Downstream only
PTBP1	inclusion_chr3:99685432-99685539	COL8A1	chr3:99685432-99685539	+	0.269231	0.0909091	-0.178322	0.0473695	Included_after_perturbation	FALSE	FALSE	FALSE	NA	NA	None
PTBP1	inclusion_chr4:17886161-17886067	LCORL	chr4:17886161-17886067	-	0.5	1	0.5	0.0359477	Excluded_after_perturbation	FALSE	FALSE	FALSE	NA	NA	None
PTBP1	inclusion_chr4:2261824-2261724	MXD4	chr4:2261824-2261724	-	0.884615	1	0.115385	0.0228946	Excluded_after_perturbation	TRUE	TRUE	TRUE	ENCFF301FYI	ENCFF301FYI,ENCFF795DEV	Both
PTBP1	inclusion_chr4:55605349-55605274	NMU	chr4:55605349-55605274	-	0.707317	0.867647	0.16033	0.0478212	Excluded_after_perturbation	TRUE	TRUE	TRUE	ENCFF764BOF,ENCFF022TVE	ENCFF764BOF,ENCFF022TVE	Both
PTBP1	inclusion_chr4:55607348-55607297	NMU	chr4:55607348-55607297	-	0.658537	0.882353	0.223816	0.00673494	Excluded_after_perturbation	TRUE	TRUE	TRUE	ENCFF022TVE	ENCFF022TVE	Both
PTBP1	inclusion_chr4:75694929-75694797	G3BP2	chr4:75694929-75694797	-	0.75	0.142857	-0.607143	0.0441176	Included_after_perturbation	TRUE	TRUE	TRUE	ENCFF795DEV	ENCFF795DEV	Both
PTBP1	inclusion_chr4:948615-948410	TMEM175	chr4:948615-948410	+	0.272727	0	-0.272727	0.0406404	Included_after_perturbation	FALSE	FALSE	FALSE	NA	NA	None
PTBP1	inclusion_chr5:115870016-115870128	AP3S1	chr5:115870016-115870128	+	0.838509	0.926768	0.0882584	0.00262232	Excluded_after_perturbation	FALSE	FALSE	FALSE	NA	NA	None
PTBP1	inclusion_chr5:123001939-123002004	SNX24	chr5:123001939-123002004	+	0.869565	0.576923	-0.292642	0.0301529	Included_after_perturbation	FALSE	FALSE	FALSE	NA	NA	None
PTBP1	inclusion_chr5:146468340-146468403	TCERG1	chr5:146468340-146468403	+	0.0930233	0.265306	0.172283	0.0250021	Excluded_after_perturbation	FALSE	FALSE	FALSE	NA	NA	None
PTBP1	inclusion_chr5:146481149-146481200	TCERG1	chr5:146481149-146481200	+	0.666667	0.0666667	-0.6	0.0113519	Included_after_perturbation	FALSE	FALSE	FALSE	NA	NA	None
PTBP1	inclusion_chr5:172909666-172909761	ERGIC1	chr5:172909666-172909761	+	1	0.863158	-0.136842	0.019517	Included_after_perturbation	TRUE	TRUE	FALSE	ENCFF301FYI,ENCFF795DEV	NA	Upstream only
PTBP1	inclusion_chr5:172994774-172994822	ATP6V0E1	chr5:172994774-172994822	+	0.953177	0.889968	-0.0632096	0.000887814	Included_after_perturbation	FALSE	FALSE	FALSE	NA	NA	None
PTBP1	inclusion_chr5:177491806-177491925	PDLIM7	chr5:177491806-177491925	-	0.80531	0.980237	0.174927	2.34999e-08	Excluded_after_perturbation	TRUE	TRUE	TRUE	ENCFF301FYI,ENCFF764BOF	ENCFF301FYI,ENCFF764BOF	Both
PTBP1	inclusion_chr5:177491806-177491976	PDLIM7	chr5:177491806-177491976	-	0.153846	0.666667	0.512821	0.00165301	Excluded_after_perturbation	TRUE	TRUE	TRUE	ENCFF301FYI,ENCFF764BOF	ENCFF301FYI,ENCFF764BOF	Both
PTBP1	inclusion_chr5:53604723-53604895	NDUFS4	chr5:53604723-53604895	+	0.121951	0.0453461	-0.0766052	0.00478129	Included_after_perturbation	FALSE	FALSE	FALSE	NA	NA	None
PTBP1	inclusion_chr5:66158808-66158932	SREK1	chr5:66158808-66158932	+	0.266667	0.0517241	-0.214943	0.00643769	Included_after_perturbation	TRUE	TRUE	TRUE	ENCFF795DEV,ENCFF022TVE	ENCFF795DEV,ENCFF022TVE	Both
PTBP1	inclusion_chr5:77078593-77078728	AGGF1	chr5:77078593-77078728	+	1	0.606061	-0.393939	0.0188794	Included_after_perturbation	FALSE	FALSE	FALSE	NA	NA	None
PTBP1	inclusion_chr5:83061876-83061911	TMEM167A	chr5:83061876-83061911	-	0.935484	0.867742	-0.0677419	0.0449524	Included_after_perturbation	FALSE	FALSE	FALSE	NA	NA	None
PTBP1	inclusion_chr6:10751132-10751234	SYCP2L	chr6:10751132-10751234	+	0.794055	0.850688	0.0566324	0.00720107	Excluded_after_perturbation	TRUE	FALSE	TRUE	NA	ENCFF301FYI	Downstream only
PTBP1	inclusion_chr6:110888856-110888983	AMD1	chr6:110888856-110888983	+	0.517241	0.282051	-0.23519	0.0383048	Included_after_perturbation	TRUE	TRUE	TRUE	ENCFF301FYI	ENCFF301FYI	Both
PTBP1	inclusion_chr6:116572857-116572985	RWDD1	chr6:116572857-116572985	+	0.923077	0.731183	-0.191894	0.0182395	Included_after_perturbation	FALSE	FALSE	FALSE	NA	NA	None
PTBP1	inclusion_chr6:170580001-170580105	PDCD2	chr6:170580001-170580105	-	0.905263	0.971223	0.0659599	0.0180662	Excluded_after_perturbation	TRUE	TRUE	TRUE	ENCFF764BOF,ENCFF022TVE	ENCFF764BOF,ENCFF022TVE	Both
PTBP1	inclusion_chr6:34247466-34247492	SMIM29	chr6:34247466-34247492	-	0.676471	0.786713	0.110243	0.0162049	Excluded_after_perturbation	TRUE	FALSE	TRUE	NA	ENCFF764BOF	Downstream only
PTBP1	inclusion_chr6:35479304-35479316	TEAD3	chr6:35479304-35479316	-	0.375	1	0.625	0.00904977	Excluded_after_perturbation	TRUE	TRUE	TRUE	ENCFF301FYI	ENCFF301FYI	Both
PTBP1	inclusion_chr6:4119185-4119275	ECI2	chr6:4119185-4119275	-	0.84058	0.962567	0.121987	0.00166396	Excluded_after_perturbation	TRUE	TRUE	TRUE	ENCFF301FYI,ENCFF795DEV	ENCFF301FYI,ENCFF795DEV	Both
PTBP1	inclusion_chr6:70791688-70791769	SMAP1	chr6:70791688-70791769	+	0.391304	0.0740741	-0.31723	5.63593e-06	Included_after_perturbation	TRUE	TRUE	TRUE	ENCFF301FYI,ENCFF764BOF	ENCFF301FYI	Both
PTBP1	inclusion_chr6:73425463-73425578	CGAS	chr6:73425463-73425578	-	0.4	0.8	0.4	0.0448579	Excluded_after_perturbation	FALSE	FALSE	FALSE	NA	NA	None
PTBP1	inclusion_chr6:73497735-73497896	EEF1A1	chr6:73497735-73497896	-	0.333333	0.736842	0.403509	0.0110178	Excluded_after_perturbation	FALSE	FALSE	FALSE	NA	NA	None
PTBP1	inclusion_chr7:101132069-101131874	SERPINE1	chr7:101132069-101131874	+	0.571429	0.952381	0.380952	0.0165852	Excluded_after_perturbation	FALSE	FALSE	FALSE	NA	NA	None
PTBP1	inclusion_chr7:101244139-101244006	FIS1	chr7:101244139-101244006	-	0.367647	0.589474	0.221827	0.00684591	Excluded_after_perturbation	TRUE	TRUE	TRUE	ENCFF764BOF	ENCFF764BOF	Both
PTBP1	inclusion_chr7:26191128-26191055	HNRNPA2B1	chr7:26191128-26191055	-	0.105263	0.279412	0.174149	0.0489863	Excluded_after_perturbation	TRUE	TRUE	TRUE	ENCFF301FYI,ENCFF795DEV,ENCFF764BOF,ENCFF022TVE	ENCFF301FYI,ENCFF795DEV,ENCFF764BOF,ENCFF022TVE	Both
PTBP1	inclusion_chr7:43665722-43665657	COA1	chr7:43665722-43665657	-	0.566667	0.333333	-0.233333	0.0461097	Included_after_perturbation	FALSE	FALSE	FALSE	NA	NA	None
PTBP1	inclusion_chr7:44581239-44581092	TMED4	chr7:44581239-44581092	-	1	0.906667	-0.0933333	0.0484979	Included_after_perturbation	TRUE	TRUE	TRUE	ENCFF301FYI,ENCFF795DEV,ENCFF022TVE	ENCFF301FYI,ENCFF795DEV,ENCFF022TVE	Both
PTBP1	inclusion_chr7:5528719-5528003	ACTB	chr7:5528719-5528003	-	0.941176	0.85	-0.0911765	0.0280498	Included_after_perturbation	TRUE	TRUE	TRUE	ENCFF301FYI,ENCFF795DEV,ENCFF764BOF,ENCFF022TVE	ENCFF795DEV,ENCFF764BOF,ENCFF022TVE	Both
PTBP1	inclusion_chr7:56074218-56074173	SUMF2	chr7:56074218-56074173	+	0.6	0.916667	0.316667	0.0131566	Excluded_after_perturbation	TRUE	FALSE	TRUE	NA	ENCFF301FYI,ENCFF764BOF,ENCFF022TVE	Downstream only
PTBP1	inclusion_chr7:6577720-6577589	ZDHHC4	chr7:6577720-6577589	+	0.34375	0.666667	0.322917	0.0132209	Excluded_after_perturbation	TRUE	TRUE	TRUE	ENCFF301FYI,ENCFF795DEV	ENCFF022TVE	Both
PTBP1	inclusion_chr7:73543644-73543547	BCL7B	chr7:73543644-73543547	-	0.909091	0.760479	-0.148612	0.00534301	Included_after_perturbation	FALSE	FALSE	FALSE	NA	NA	None
PTBP1	inclusion_chr7:73842144-73842017	METTL27	chr7:73842144-73842017	-	1	0.642857	-0.357143	0.0407407	Included_after_perturbation	TRUE	TRUE	FALSE	ENCFF301FYI	NA	Upstream only
PTBP1	inclusion_chr7:74249220-74249011	RFC2	chr7:74249220-74249011	-	0.384615	0.791667	0.407051	0.0282251	Excluded_after_perturbation	TRUE	TRUE	TRUE	ENCFF022TVE	ENCFF022TVE	Both
PTBP1	inclusion_chr7:76001002-76000889	STYXL1	chr7:76001002-76000889	-	0.483871	0.717391	0.23352	0.0275527	Excluded_after_perturbation	FALSE	FALSE	FALSE	NA	NA	None
PTBP1	inclusion_chr7:92623086-92623035	CDK6	chr7:92623086-92623035	-	0.7	0.941176	0.241176	0.0122541	Excluded_after_perturbation	TRUE	TRUE	TRUE	ENCFF764BOF	ENCFF764BOF	Both
PTBP1	inclusion_chr8:103407784-103407633	SLC25A32	chr8:103407784-103407633	-	0.894737	0.596774	-0.297963	0.0241578	Included_after_perturbation	TRUE	TRUE	TRUE	ENCFF764BOF	ENCFF764BOF	Both
PTBP1	inclusion_chr8:120432123-120432029	MRPL13	chr8:120432123-120432029	-	0.900585	0.824786	-0.0757985	0.018949	Included_after_perturbation	TRUE	TRUE	TRUE	ENCFF795DEV	ENCFF795DEV	Both
PTBP1	inclusion_chr8:129903350-129903311	CYRIB	chr8:129903350-129903311	-	0.901639	0.973404	0.0717649	0.0281336	Excluded_after_perturbation	TRUE	TRUE	TRUE	ENCFF022TVE	ENCFF022TVE	Both
PTBP1	inclusion_chr8:17934858-17934705	PCM1	chr8:17934858-17934705	+	0.304348	0.0238095	-0.280538	0.00213713	Included_after_perturbation	TRUE	FALSE	TRUE	NA	ENCFF301FYI,ENCFF795DEV,ENCFF764BOF,ENCFF022TVE	Downstream only
PTBP1	inclusion_chr8:42339069-42339011	POLB	chr8:42339069-42339011	+	0.894737	0.586957	-0.30778	0.0196817	Included_after_perturbation	FALSE	FALSE	FALSE	NA	NA	None
PTBP1	inclusion_chr8:56212889-56212761	CHCHD7	chr8:56212889-56212761	+	0.047619	0.333333	0.285714	0.0131391	Excluded_after_perturbation	FALSE	FALSE	FALSE	NA	NA	None
PTBP1	inclusion_chr8:70583793-70583649	TRAM1	chr8:70583793-70583649	-	0.608696	0.911111	0.302415	0.00677102	Excluded_after_perturbation	TRUE	TRUE	TRUE	ENCFF764BOF,ENCFF022TVE	ENCFF764BOF,ENCFF022TVE	Both
PTBP1	inclusion_chr9:125220700-125220538	RABEPK	chr9:125220700-125220538	+	0.590361	0.739726	0.149365	0.016538	Excluded_after_perturbation	TRUE	TRUE	TRUE	ENCFF301FYI	ENCFF301FYI,ENCFF795DEV	Both
PTBP1	inclusion_chr9:125962214-125962101	PBX3	chr9:125962214-125962101	+	0.428571	0	-0.428571	0.0119658	Included_after_perturbation	FALSE	FALSE	FALSE	NA	NA	None
PTBP1	inclusion_chr9:127787608-127787517	CDK9	chr9:127787608-127787517	+	0.918919	0.99115	0.0722315	0.0465964	Excluded_after_perturbation	TRUE	TRUE	TRUE	ENCFF301FYI,ENCFF795DEV,ENCFF022TVE	ENCFF795DEV,ENCFF022TVE	Both
PTBP1	inclusion_chr9:127788113-127787946	CDK9	chr9:127788113-127787946	+	0.918919	0.99115	0.0722315	0.0465964	Excluded_after_perturbation	TRUE	FALSE	TRUE	NA	ENCFF301FYI,ENCFF795DEV,ENCFF022TVE	Downstream only
PTBP1	inclusion_chr9:128272865-128272784	GOLGA2	chr9:128272865-128272784	-	0.954545	0.680851	-0.273694	0.013688	Included_after_perturbation	TRUE	TRUE	TRUE	ENCFF301FYI,ENCFF795DEV,ENCFF764BOF,ENCFF022TVE	ENCFF301FYI,ENCFF795DEV,ENCFF764BOF,ENCFF022TVE	Both
PTBP1	inclusion_chr9:131893992-131893884	MED27	chr9:131893992-131893884	-	0.857143	0.983051	0.125908	0.00289936	Excluded_after_perturbation	FALSE	FALSE	FALSE	NA	NA	None
PTBP1	inclusion_chr9:136992974-136992924	PAXX	chr9:136992974-136992924	+	0.57277	0.467662	-0.105108	0.0140692	Included_after_perturbation	TRUE	TRUE	TRUE	ENCFF301FYI,ENCFF795DEV,ENCFF764BOF,ENCFF022TVE	ENCFF301FYI,ENCFF795DEV,ENCFF764BOF,ENCFF022TVE	Both
PTBP1	inclusion_chr9:19126309-19126113	PLIN2	chr9:19126309-19126113	-	0.8125	1	0.1875	0.00258792	Excluded_after_perturbation	TRUE	TRUE	TRUE	ENCFF301FYI,ENCFF795DEV	ENCFF301FYI,ENCFF795DEV	Both
PTBP1	inclusion_chr9:32988129-32988082	APTX	chr9:32988129-32988082	-	0.0666667	0.411765	0.345098	0.0192745	Excluded_after_perturbation	FALSE	FALSE	FALSE	NA	NA	None
PTBP1	inclusion_chr9:83666433-83666349	UBQLN1	chr9:83666433-83666349	-	0.533333	0.76	0.226667	0.0491922	Excluded_after_perturbation	TRUE	TRUE	TRUE	ENCFF022TVE	ENCFF022TVE	Both
PTBP1	inclusion_chr9:93112289-93112217	CARD19	chr9:93112289-93112217	+	0.819549	0.902344	0.0827949	0.024024	Excluded_after_perturbation	TRUE	TRUE	FALSE	ENCFF301FYI,ENCFF764BOF	NA	Upstream only
PTBP1	inclusion_chrX:119581596-119581506	UBE2A	chrX:119581596-119581506	+	0.886139	0.776181	-0.109958	0.000649507	Included_after_perturbation	FALSE	FALSE	FALSE	NA	NA	None
PTBP1	inclusion_chrX:154019598-154019430	IRAK1	chrX:154019598-154019430	-	0.666667	0.880952	0.214286	0.0122913	Excluded_after_perturbation	TRUE	FALSE	TRUE	NA	ENCFF022TVE	Downstream only
PTBP1	inclusion_chrX:19346623-19346509	PDHA1	chrX:19346623-19346509	+	0.625	0.22449	-0.40051	0.0051421	Included_after_perturbation	FALSE	FALSE	FALSE	NA	NA	None
PTBP1	inclusion_chrX:19354583-19354490	PDHA1	chrX:19354583-19354490	+	0.918919	0.798942	-0.119977	0.0176526	Included_after_perturbation	FALSE	FALSE	FALSE	NA	NA	None
PTBP1	inclusion_chrX:23683705-23683670	PRDX4	chrX:23683705-23683670	+	0.909747	0.821646	-0.088101	0.000460753	Included_after_perturbation	FALSE	FALSE	FALSE	NA	NA	None
PTBP1	inclusion_chrX:9653689-9653544	TBL1X	chrX:9653689-9653544	+	0	0.7	0.7	0.025641	Excluded_after_perturbation	FALSE	FALSE	FALSE	NA	NA	None
QKI	inclusion_chr10:103395745-103396032	ATP5MK	chr10:103395745-103396032	-	0.295699	0.226324	-0.0693747	0.0415128	Included_after_perturbation	TRUE	TRUE	FALSE	ENCFF984WOV	NA	Upstream only
QKI	inclusion_chr10:110300546-110300736	SMNDC1	chr10:110300546-110300736	-	0.611111	0.266272	-0.344839	0.00508457	Included_after_perturbation	FALSE	FALSE	FALSE	NA	NA	None
QKI	inclusion_chr10:14553321-14553387	FAM107B	chr10:14553321-14553387	-	0.692308	0.94898	0.256672	0.0105827	Excluded_after_perturbation	TRUE	TRUE	FALSE	ENCFF984WOV	NA	Upstream only
QKI	inclusion_chr10:14851218-14851323	HSPA14	chr10:14851218-14851323	+	0.625	0.910714	0.285714	0.0408914	Excluded_after_perturbation	TRUE	FALSE	TRUE	NA	ENCFF938WRT	Downstream only
QKI	inclusion_chr10:26513538-26513660	APBB1IP	chr10:26513538-26513660	+	0.416667	0.788732	0.372066	0.0123963	Excluded_after_perturbation	FALSE	FALSE	FALSE	NA	NA	None
QKI	inclusion_chr10:32935894-32936423	ITGB1	chr10:32935894-32936423	-	0.190476	0.0181818	-0.172294	0.00343625	Included_after_perturbation	FALSE	FALSE	FALSE	NA	NA	None
QKI	inclusion_chr10:32953592-32953809	ITGB1	chr10:32953592-32953809	-	0.291667	0.0635838	-0.228083	0.00215714	Included_after_perturbation	TRUE	TRUE	TRUE	ENCFF984WOV	ENCFF984WOV	Both
QKI	inclusion_chr10:50466889-50466932	SGMS1	chr10:50466889-50466932	-	0	1	1	0.037037	Excluded_after_perturbation	FALSE	FALSE	FALSE	NA	NA	None
QKI	inclusion_chr10:50745127-50745274	ASAH2B	chr10:50745127-50745274	+	1	0.179487	-0.820513	0.000729276	Included_after_perturbation	FALSE	FALSE	FALSE	NA	NA	None
QKI	inclusion_chr10:58390764-58390860	TFAM	chr10:58390764-58390860	+	0.954545	0.754386	-0.200159	0.0445344	Included_after_perturbation	TRUE	TRUE	TRUE	ENCFF938WRT	ENCFF938WRT	Both
QKI	inclusion_chr10:72524734-72524746	MICU1	chr10:72524734-72524746	-	0.7	0.326087	-0.373913	0.0378749	Included_after_perturbation	TRUE	TRUE	TRUE	ENCFF984WOV,ENCFF594IKL,ENCFF872LOO,ENCFF938WRT	ENCFF984WOV	Both
QKI	inclusion_chr10:73819531-73819645	CAMK2G	chr10:73819531-73819645	-	0.666667	0.146341	-0.520325	0.0139132	Included_after_perturbation	TRUE	TRUE	TRUE	ENCFF594IKL,ENCFF938WRT	ENCFF594IKL	Both
QKI	inclusion_chr10:78037438-78037441	RPS24	chr10:78037438-78037441	+	0.0793651	0.0290038	-0.0503613	0.0482336	Included_after_perturbation	TRUE	TRUE	TRUE	ENCFF984WOV,ENCFF594IKL,ENCFF872LOO,ENCFF938WRT	ENCFF984WOV,ENCFF594IKL,ENCFF872LOO,ENCFF938WRT	Both
QKI	inclusion_chr10:78040203-78040225	RPS24	chr10:78040203-78040225	+	0.12963	0.268626	0.138996	1.21286e-08	Excluded_after_perturbation	TRUE	TRUE	TRUE	ENCFF984WOV,ENCFF594IKL,ENCFF872LOO	ENCFF984WOV,ENCFF594IKL,ENCFF872LOO,ENCFF938WRT	Both
QKI	inclusion_chr10:7806973-7807010	ATP5F1C	chr10:7806973-7807010	+	0.972851	0.91336	-0.0594909	0.00118158	Included_after_perturbation	TRUE	TRUE	TRUE	ENCFF984WOV,ENCFF594IKL,ENCFF938WRT	ENCFF984WOV,ENCFF594IKL,ENCFF938WRT	Both
QKI	inclusion_chr11:244075-244040	PSMD13	chr11:244075-244040	+	0.897059	0.795349	-0.10171	0.0472416	Included_after_perturbation	TRUE	TRUE	TRUE	ENCFF984WOV,ENCFF872LOO,ENCFF938WRT	ENCFF872LOO,ENCFF938WRT	Both
QKI	inclusion_chr11:248855-248775	PSMD13	chr11:248855-248775	+	0.928571	0.979638	0.0510666	0.0307502	Excluded_after_perturbation	FALSE	FALSE	FALSE	NA	NA	None
QKI	inclusion_chr11:249057-248931	PSMD13	chr11:249057-248931	+	0.928571	0.9819	0.053329	0.022087	Excluded_after_perturbation	FALSE	FALSE	FALSE	NA	NA	None
QKI	inclusion_chr11:61420573-61420469	CPSF7	chr11:61420573-61420469	-	0.6	1	0.4	0.0307692	Excluded_after_perturbation	FALSE	FALSE	FALSE	NA	NA	None
QKI	inclusion_chr11:65032203-65032167	ARL2-SNX15	chr11:65032203-65032167	+	0.642857	0.933333	0.290476	0.00756015	Excluded_after_perturbation	FALSE	FALSE	FALSE	NA	NA	None
QKI	inclusion_chr11:65650192-65650137	SIPA1	chr11:65650192-65650137	+	0.625	0.921875	0.296875	0.00657451	Excluded_after_perturbation	FALSE	FALSE	FALSE	NA	NA	None
QKI	inclusion_chr11:65650479-65650137	SIPA1	chr11:65650479-65650137	+	1	0.0769231	-0.923077	0.0285714	Included_after_perturbation	FALSE	FALSE	FALSE	NA	NA	None
QKI	inclusion_chr11:66493633-66493540	DPP3	chr11:66493633-66493540	+	0.428571	0.861111	0.43254	0.0256815	Excluded_after_perturbation	FALSE	FALSE	FALSE	NA	NA	None
QKI	inclusion_chr11:75880040-75879878	UVRAG	chr11:75880040-75879878	+	0.894737	1	0.105263	0.0408505	Excluded_after_perturbation	FALSE	FALSE	FALSE	NA	NA	None
QKI	inclusion_chr11:823855-823693	PNPLA2	chr11:823855-823693	+	0.892857	0.980488	0.0876307	0.0392643	Excluded_after_perturbation	FALSE	FALSE	FALSE	NA	NA	None
QKI	inclusion_chr11:824130-823997	PNPLA2	chr11:824130-823997	+	0.892857	0.980488	0.0876307	0.0392643	Excluded_after_perturbation	FALSE	FALSE	FALSE	NA	NA	None
QKI	inclusion_chr11:862741-862549	TSPAN4	chr11:862741-862549	+	0.761905	0.880252	0.118347	0.00581916	Excluded_after_perturbation	TRUE	TRUE	FALSE	ENCFF984WOV	NA	Upstream only
QKI	inclusion_chr11:86306482-86306244	HIKESHI	chr11:86306482-86306244	+	0.875	0.989189	0.114189	0.0115122	Excluded_after_perturbation	FALSE	FALSE	FALSE	NA	NA	None
QKI	inclusion_chr12:110377617-110377392	ANAPC7	chr12:110377617-110377392	-	0.75	0.95122	0.20122	0.0421398	Excluded_after_perturbation	FALSE	FALSE	FALSE	NA	NA	None
QKI	inclusion_chr12:110498859-110498819	VPS29	chr12:110498859-110498819	-	0.108333	0.056962	-0.0513713	0.0429054	Included_after_perturbation	TRUE	TRUE	TRUE	ENCFF984WOV,ENCFF594IKL,ENCFF938WRT	ENCFF984WOV,ENCFF594IKL,ENCFF938WRT	Both
QKI	inclusion_chr12:112019894-112019682	ERP29	chr12:112019894-112019682	+	0.375	0.851852	0.476852	0.0151193	Excluded_after_perturbation	TRUE	FALSE	TRUE	NA	ENCFF938WRT	Downstream only
QKI	inclusion_chr12:122218397-122218265	DIABLO	chr12:122218397-122218265	-	0.8	0.924107	0.124107	0.0339897	Excluded_after_perturbation	FALSE	FALSE	FALSE	NA	NA	None
QKI	inclusion_chr12:122981879-122981594	ABCB9	chr12:122981879-122981594	-	0.841463	0.916814	0.0753507	0.0394515	Excluded_after_perturbation	FALSE	FALSE	FALSE	NA	NA	None
QKI	inclusion_chr12:122982074-122981956	ARL6IP4	chr12:122982074-122981956	+	0.901961	0.964132	0.0621712	0.00860532	Excluded_after_perturbation	TRUE	TRUE	FALSE	ENCFF984WOV,ENCFF872LOO	NA	Upstream only
QKI	inclusion_chr12:29356477-29356381	ERGIC2	chr12:29356477-29356381	-	0.588235	0.869565	0.28133	0.0107102	Excluded_after_perturbation	FALSE	FALSE	FALSE	NA	NA	None
QKI	inclusion_chr12:66160305-66160164	TMBIM4	chr12:66160305-66160164	-	0.607143	0.330882	-0.276261	0.00945076	Included_after_perturbation	FALSE	FALSE	FALSE	NA	NA	None
QKI	inclusion_chr13:27434138-27434219	GTF3A	chr13:27434138-27434219	+	0.869565	0.989189	0.119624	0.0102924	Excluded_after_perturbation	TRUE	TRUE	FALSE	ENCFF938WRT	NA	Upstream only
QKI	inclusion_chr13:44436043-44436095	TSC22D1	chr13:44436043-44436095	-	0.769231	0.957746	0.188516	0.0448143	Excluded_after_perturbation	FALSE	FALSE	FALSE	NA	NA	None
QKI	inclusion_chr13:49686474-49686595	EBPL	chr13:49686474-49686595	-	0.185185	0.0606061	-0.124579	0.0380427	Included_after_perturbation	FALSE	FALSE	FALSE	NA	NA	None
QKI	inclusion_chr13:75527812-75527851	COMMD6	chr13:75527812-75527851	-	0.80597	0.671785	-0.134185	0.0254541	Included_after_perturbation	TRUE	TRUE	TRUE	ENCFF984WOV,ENCFF594IKL,ENCFF938WRT	ENCFF984WOV,ENCFF594IKL,ENCFF938WRT	Both
QKI	inclusion_chr14:30598482-30598599	G2E3	chr14:30598482-30598599	+	0	0.871795	0.871795	0.0256098	Excluded_after_perturbation	FALSE	FALSE	FALSE	NA	NA	None
QKI	inclusion_chr14:45130698-45130800	FKBP3	chr14:45130698-45130800	-	0.7	0.954887	0.254887	0.0167649	Excluded_after_perturbation	TRUE	TRUE	TRUE	ENCFF984WOV,ENCFF594IKL	ENCFF984WOV,ENCFF594IKL	Both
QKI	inclusion_chr14:50323944-50324116	DMAC2L	chr14:50323944-50324116	+	0.583333	0.855072	0.271739	0.0403798	Excluded_after_perturbation	TRUE	TRUE	FALSE	ENCFF984WOV	NA	Upstream only
QKI	inclusion_chr14:68878457-68878523	ACTN1	chr14:68878457-68878523	-	0.06	0.00959233	-0.0504077	0.0297097	Included_after_perturbation	TRUE	TRUE	FALSE	ENCFF594IKL	NA	Upstream only
QKI	inclusion_chr15:25421925-25421961	UBE3A	chr15:25421925-25421961	-	1	0.0833333	-0.916667	0.0184615	Included_after_perturbation	TRUE	TRUE	FALSE	ENCFF984WOV	NA	Upstream only
QKI	inclusion_chr15:64983506-64983593	SPG21	chr15:64983506-64983593	-	0.944444	0.728571	-0.215873	0.0462206	Included_after_perturbation	FALSE	FALSE	FALSE	NA	NA	None
QKI	inclusion_chr15:69425281-69425323	KIF23	chr15:69425281-69425323	+	0	0.36	0.36	0.045853	Excluded_after_perturbation	TRUE	TRUE	FALSE	ENCFF872LOO	NA	Upstream only
QKI	inclusion_chr15:72353690-72353737	HEXA	chr15:72353690-72353737	-	0.555556	0.857143	0.301587	0.0496294	Excluded_after_perturbation	FALSE	FALSE	FALSE	NA	NA	None
QKI	inclusion_chr15:73563235-73563257	NPTN	chr15:73563235-73563257	-	0.928571	1	0.0714286	0.0342826	Excluded_after_perturbation	TRUE	TRUE	TRUE	ENCFF984WOV	ENCFF984WOV	Both
QKI	inclusion_chr15:73591965-73592137	NPTN	chr15:73591965-73592137	-	0.892857	0.991736	0.0988784	0.0211395	Excluded_after_perturbation	TRUE	TRUE	TRUE	ENCFF984WOV,ENCFF938WRT	ENCFF984WOV,ENCFF938WRT	Both
QKI	inclusion_chr15:78542482-78542645	PSMA4	chr15:78542482-78542645	+	0.967213	0.857788	-0.109425	0.0135365	Included_after_perturbation	TRUE	TRUE	TRUE	ENCFF984WOV,ENCFF872LOO	ENCFF938WRT	Both
QKI	inclusion_chr15:90932428-90932806	HDDC3	chr15:90932428-90932806	-	0.75	0.986111	0.236111	0.0252191	Excluded_after_perturbation	FALSE	FALSE	FALSE	NA	NA	None
QKI	inclusion_chr16:2046127-2046366	NTHL1	chr16:2046127-2046366	-	0	1	1	0.00116144	Excluded_after_perturbation	FALSE	FALSE	FALSE	NA	NA	None
QKI	inclusion_chr16:582247-582309	PIGQ	chr16:582247-582309	+	0	1	1	0.00653595	Excluded_after_perturbation	TRUE	TRUE	FALSE	ENCFF594IKL	NA	Upstream only
QKI	inclusion_chr16:69121435-69121493	DERPC	chr16:69121435-69121493	-	0.769231	0.960784	0.191554	0.030697	Excluded_after_perturbation	TRUE	TRUE	TRUE	ENCFF984WOV	ENCFF984WOV	Both
QKI	inclusion_chr16:69714963-69715077	NQO1	chr16:69714963-69715077	-	0.208333	0.446701	0.238367	0.0287908	Excluded_after_perturbation	FALSE	FALSE	FALSE	NA	NA	None
QKI	inclusion_chr16:75566851-75566907	GABARAPL2	chr16:75566851-75566907	+	0.814815	0.95	0.135185	0.0200659	Excluded_after_perturbation	TRUE	FALSE	TRUE	NA	ENCFF872LOO	Downstream only
QKI	inclusion_chr16:84775159-84775225	USP10	chr16:84775159-84775225	+	0.8	1	0.2	0.030303	Excluded_after_perturbation	TRUE	TRUE	TRUE	ENCFF984WOV	ENCFF984WOV	Both
QKI	inclusion_chr17:16316712-16316680	PIGL	chr17:16316712-16316680	+	0	0.913043	0.913043	0.02	Excluded_after_perturbation	FALSE	FALSE	FALSE	NA	NA	None
QKI	inclusion_chr17:28651542-28651485	SDF2	chr17:28651542-28651485	-	0.166667	0.0483871	-0.11828	0.0298607	Included_after_perturbation	FALSE	FALSE	FALSE	NA	NA	None
QKI	inclusion_chr17:3723383-3723287	ITGAE	chr17:3723383-3723287	-	0.631579	0.846154	0.214575	0.049817	Excluded_after_perturbation	FALSE	FALSE	FALSE	NA	NA	None
QKI	inclusion_chr17:40630286-40630207	KRT222	chr17:40630286-40630207	-	0.428571	0.0888889	-0.339683	0.0428493	Included_after_perturbation	TRUE	TRUE	TRUE	ENCFF984WOV	ENCFF984WOV	Both
QKI	inclusion_chr17:41982007-41981854	DNAJC7	chr17:41982007-41981854	-	0.782609	0.952096	0.169487	0.0111987	Excluded_after_perturbation	TRUE	TRUE	TRUE	ENCFF938WRT	ENCFF938WRT	Both
QKI	inclusion_chr17:41996424-41996310	DNAJC7	chr17:41996424-41996310	-	1	0.857143	-0.142857	0.0486013	Included_after_perturbation	FALSE	FALSE	FALSE	NA	NA	None
QKI	inclusion_chr17:42568559-42568469	MLX	chr17:42568559-42568469	+	0.961538	0.777778	-0.183761	0.034618	Included_after_perturbation	FALSE	FALSE	FALSE	NA	NA	None
QKI	inclusion_chr17:63726695-63726637	STRADA	chr17:63726695-63726637	-	1	0.157895	-0.842105	0.047619	Included_after_perturbation	FALSE	FALSE	FALSE	NA	NA	None
QKI	inclusion_chr17:64492772-64492666	POLG2	chr17:64492772-64492666	-	0.333333	1	0.666667	0.00568182	Excluded_after_perturbation	FALSE	FALSE	FALSE	NA	NA	None
QKI	inclusion_chr17:64493021-64492894	POLG2	chr17:64493021-64492894	-	0.333333	1	0.666667	0.00568182	Excluded_after_perturbation	FALSE	FALSE	FALSE	NA	NA	None
QKI	inclusion_chr17:75668625-75668515	SAP30BP	chr17:75668625-75668515	+	0.625	0.918919	0.293919	0.039474	Excluded_after_perturbation	TRUE	FALSE	TRUE	NA	ENCFF984WOV	Downstream only
QKI	inclusion_chr17:7577916-7577568	SENP3-EIF4A1	chr17:7577916-7577568	+	0.5	0.956522	0.456522	0.0199992	Excluded_after_perturbation	TRUE	TRUE	TRUE	ENCFF984WOV	ENCFF984WOV,ENCFF594IKL,ENCFF872LOO,ENCFF938WRT	Both
QKI	inclusion_chr17:81915512-81915439	SIRT7	chr17:81915512-81915439	-	0.6	0.966102	0.366102	0.0278654	Excluded_after_perturbation	FALSE	FALSE	FALSE	NA	NA	None
QKI	inclusion_chr17:82037013-82036858	DCXR	chr17:82037013-82036858	-	0.764706	0.892202	0.127496	0.0203154	Excluded_after_perturbation	TRUE	TRUE	TRUE	ENCFF984WOV,ENCFF594IKL,ENCFF872LOO	ENCFF872LOO	Both
QKI	inclusion_chr17:82037541-82037449	DCXR	chr17:82037541-82037449	-	0.444444	0.779661	0.335217	0.0482606	Excluded_after_perturbation	TRUE	TRUE	TRUE	ENCFF938WRT	ENCFF938WRT	Both
QKI	inclusion_chr17:82037547-82037449	DCXR	chr17:82037547-82037449	-	0.868421	0.958199	0.0897783	0.0347943	Excluded_after_perturbation	TRUE	TRUE	TRUE	ENCFF938WRT	ENCFF938WRT	Both
QKI	inclusion_chr17:82060093-82059947	DUS1L	chr17:82060093-82059947	-	0.863636	0.976378	0.112742	0.041919	Excluded_after_perturbation	FALSE	FALSE	FALSE	NA	NA	None
QKI	inclusion_chr18:13687742-13687882	FAM210A	chr18:13687742-13687882	-	0.25	0.076087	-0.173913	0.0266429	Included_after_perturbation	FALSE	FALSE	FALSE	NA	NA	None
QKI	inclusion_chr19:1012188-1012065	TMEM259	chr19:1012188-1012065	-	1	0.807692	-0.192308	0.023042	Included_after_perturbation	TRUE	TRUE	TRUE	ENCFF984WOV,ENCFF938WRT	ENCFF938WRT	Both
QKI	inclusion_chr19:1012573-1012462	TMEM259	chr19:1012573-1012462	-	1	0.807692	-0.192308	0.023042	Included_after_perturbation	TRUE	TRUE	FALSE	ENCFF938WRT	NA	Upstream only
QKI	inclusion_chr19:12948813-12948685	RAD23A	chr19:12948813-12948685	+	0.906977	0.962457	0.0554806	0.0429356	Excluded_after_perturbation	FALSE	FALSE	FALSE	NA	NA	None
QKI	inclusion_chr19:12949408-12949274	RAD23A	chr19:12949408-12949274	+	0.846154	0.993289	0.147135	0.017121	Excluded_after_perturbation	TRUE	TRUE	TRUE	ENCFF594IKL	ENCFF938WRT	Both
QKI	inclusion_chr19:1399938-1399792	GAMT	chr19:1399938-1399792	-	0.978261	0.917148	-0.0611125	0.0480239	Included_after_perturbation	FALSE	FALSE	FALSE	NA	NA	None
QKI	inclusion_chr19:14434654-14434589	PKN1	chr19:14434654-14434589	+	0.5	0.152542	-0.347458	0.0237721	Included_after_perturbation	FALSE	FALSE	FALSE	NA	NA	None
QKI	inclusion_chr19:19527372-19527280	YJEFN3	chr19:19527372-19527280	+	0.846154	0.4375	-0.408654	0.00728005	Included_after_perturbation	TRUE	TRUE	TRUE	ENCFF938WRT	ENCFF594IKL,ENCFF938WRT	Both
QKI	inclusion_chr19:34430659-34430575	UBA2	chr19:34430659-34430575	+	0.740741	0.944882	0.204141	0.00349867	Excluded_after_perturbation	TRUE	TRUE	FALSE	ENCFF938WRT	NA	Upstream only
QKI	inclusion_chr19:3456635-3456549	NFIC	chr19:3456635-3456549	+	0.903226	0.704	-0.199226	0.0184126	Included_after_perturbation	FALSE	FALSE	FALSE	NA	NA	None
QKI	inclusion_chr19:36142741-36142651	CAPNS1	chr19:36142741-36142651	+	1	0.918803	-0.0811966	0.00906277	Included_after_perturbation	TRUE	TRUE	TRUE	ENCFF984WOV	ENCFF984WOV,ENCFF938WRT	Both
QKI	inclusion_chr19:45489553-45489345	PPM1N	chr19:45489553-45489345	+	0.4	1	0.6	0.0034188	Excluded_after_perturbation	FALSE	FALSE	FALSE	NA	NA	None
QKI	inclusion_chr19:49498046-49497916	RPS11	chr19:49498046-49497916	+	0.85	0.904469	0.0544693	0.0113439	Excluded_after_perturbation	TRUE	TRUE	TRUE	ENCFF984WOV,ENCFF594IKL,ENCFF872LOO,ENCFF938WRT	ENCFF984WOV	Both
QKI	inclusion_chr1:110020851-110020730	AHCYL1	chr1:110020851-110020730	+	0.666667	0.93617	0.269504	0.0463303	Excluded_after_perturbation	TRUE	TRUE	TRUE	ENCFF872LOO	ENCFF984WOV	Both
QKI	inclusion_chr1:1308972-1308914	ACAP3	chr1:1308972-1308914	-	1	0.64486	-0.35514	0.029414	Included_after_perturbation	FALSE	FALSE	FALSE	NA	NA	None
QKI	inclusion_chr1:150229237-150229071	ANP32E	chr1:150229237-150229071	-	0.842105	0.974138	0.132033	0.0363202	Excluded_after_perturbation	FALSE	FALSE	FALSE	NA	NA	None
QKI	inclusion_chr1:150267991-150267956	APH1A	chr1:150267991-150267956	-	0.2	0.612903	0.412903	0.0324654	Excluded_after_perturbation	TRUE	FALSE	TRUE	NA	ENCFF594IKL	Downstream only
QKI	inclusion_chr1:150268127-150267956	APH1A	chr1:150268127-150267956	-	0.666667	0.836478	0.169811	0.0308078	Excluded_after_perturbation	TRUE	FALSE	TRUE	NA	ENCFF594IKL	Downstream only
QKI	inclusion_chr1:165754990-165754853	TMCO1	chr1:165754990-165754853	-	0.114286	0.0118577	-0.102428	0.00496464	Included_after_perturbation	FALSE	FALSE	FALSE	NA	NA	None
QKI	inclusion_chr1:180314722-180314691	ACBD6	chr1:180314722-180314691	-	0.777778	0.561983	-0.215794	0.0174612	Included_after_perturbation	TRUE	TRUE	FALSE	ENCFF984WOV	NA	Upstream only
QKI	inclusion_chr1:203007863-203007773	TMEM183A	chr1:203007863-203007773	+	0.789474	0.958904	0.16943	0.0171435	Excluded_after_perturbation	TRUE	TRUE	TRUE	ENCFF938WRT	ENCFF984WOV,ENCFF872LOO	Both
QKI	inclusion_chr1:2192975-2192646	FAAP20	chr1:2192975-2192646	-	0.0384615	0.228426	0.189965	0.0207186	Excluded_after_perturbation	FALSE	FALSE	FALSE	NA	NA	None
QKI	inclusion_chr1:2194133-2193997	FAAP20	chr1:2194133-2193997	-	0.941176	0.758621	-0.182556	0.013886	Included_after_perturbation	TRUE	TRUE	TRUE	ENCFF594IKL,ENCFF938WRT	ENCFF594IKL	Both
QKI	inclusion_chr1:24647208-24647078	SRRM1	chr1:24647208-24647078	+	0.52381	0.255814	-0.267996	0.0189493	Included_after_perturbation	TRUE	FALSE	TRUE	NA	ENCFF984WOV,ENCFF872LOO,ENCFF938WRT	Downstream only
QKI	inclusion_chr1:31938059-31937986	PTP4A2	chr1:31938059-31937986	-	0.2	0.0732265	-0.126773	0.00312308	Included_after_perturbation	FALSE	FALSE	FALSE	NA	NA	None
QKI	inclusion_chr1:40766974-40766917	NFYC	chr1:40766974-40766917	+	0.307692	0.0416667	-0.266026	0.0156687	Included_after_perturbation	FALSE	FALSE	FALSE	NA	NA	None
QKI	inclusion_chr1:45685620-45685575	GPBP1L1	chr1:45685620-45685575	-	1	0.357143	-0.642857	0.0325077	Included_after_perturbation	TRUE	TRUE	TRUE	ENCFF984WOV	ENCFF984WOV,ENCFF594IKL	Both
QKI	inclusion_chr1:53220344-53220260	CZIB	chr1:53220344-53220260	-	0.571429	0.920792	0.349364	0.0018819	Excluded_after_perturbation	TRUE	FALSE	TRUE	NA	ENCFF594IKL	Downstream only
QKI	inclusion_chr1:7969404-7969344	PARK7	chr1:7969404-7969344	+	0.902174	0.965997	0.063823	0.00947098	Excluded_after_perturbation	FALSE	FALSE	FALSE	NA	NA	None
QKI	inclusion_chr1:86868102-86868052	SELENOF	chr1:86868102-86868052	-	0.692308	0.83045	0.138142	0.0478331	Excluded_after_perturbation	TRUE	TRUE	TRUE	ENCFF594IKL	ENCFF594IKL	Both
QKI	inclusion_chr1:86880725-86880661	SELENOF	chr1:86880725-86880661	-	1	0.899654	-0.100346	0.0340012	Included_after_perturbation	TRUE	TRUE	TRUE	ENCFF984WOV	ENCFF984WOV	Both
QKI	inclusion_chr20:25320318-25320198	ABHD12	chr20:25320318-25320198	-	0.761905	0.938053	0.176148	0.0223268	Excluded_after_perturbation	TRUE	TRUE	TRUE	ENCFF984WOV	ENCFF984WOV	Both
QKI	inclusion_chr20:5106310-5106187	TMEM230	chr20:5106310-5106187	-	0.871795	0.976096	0.104301	0.00860045	Excluded_after_perturbation	FALSE	FALSE	FALSE	NA	NA	None
QKI	inclusion_chr20:5111174-5111056	TMEM230	chr20:5111174-5111056	-	0.166667	0.8	0.633333	0.00616698	Excluded_after_perturbation	FALSE	FALSE	FALSE	NA	NA	None
QKI	inclusion_chr20:5175279-5175182	CDS2	chr20:5175279-5175182	+	0.818182	1	0.181818	0.0264423	Excluded_after_perturbation	FALSE	FALSE	FALSE	NA	NA	None
QKI	inclusion_chr20:62139905-62139695	PSMA7	chr20:62139905-62139695	-	0.268908	0.363281	0.0943737	0.0496953	Excluded_after_perturbation	TRUE	TRUE	TRUE	ENCFF594IKL	ENCFF594IKL	Both
QKI	inclusion_chr20:63701898-63701829	ARFRP1	chr20:63701898-63701829	-	1	0.25	-0.75	0.0144479	Included_after_perturbation	FALSE	FALSE	FALSE	NA	NA	None
QKI	inclusion_chr21:39345958-39345829	HMGN1	chr21:39345958-39345829	-	0.138211	0.0646341	-0.0735772	0.00844878	Included_after_perturbation	TRUE	TRUE	TRUE	ENCFF984WOV	ENCFF984WOV,ENCFF594IKL,ENCFF872LOO,ENCFF938WRT	Both
QKI	inclusion_chr21:44814104-44813975	SUMO3	chr21:44814104-44813975	-	0.882353	0.961606	0.0792526	0.00920529	Excluded_after_perturbation	FALSE	FALSE	FALSE	NA	NA	None
QKI	inclusion_chr22:19475067-19475100	UFD1	chr22:19475067-19475100	-	0.8	0.590698	-0.209302	0.0284232	Included_after_perturbation	TRUE	TRUE	TRUE	ENCFF938WRT	ENCFF938WRT	Both
QKI	inclusion_chr22:19475469-19475602	UFD1	chr22:19475469-19475602	-	0.9	0.634021	-0.265979	0.00316875	Included_after_perturbation	TRUE	TRUE	TRUE	ENCFF872LOO	ENCFF872LOO	Both
QKI	inclusion_chr22:41946416-41946496	CENPM	chr22:41946416-41946496	-	0.880952	0.973597	0.092645	0.012955	Excluded_after_perturbation	FALSE	FALSE	FALSE	NA	NA	None
QKI	inclusion_chr22:42514105-42514304	RRP7A	chr22:42514105-42514304	-	0.919355	0.97555	0.0561953	0.0353796	Excluded_after_perturbation	FALSE	FALSE	FALSE	NA	NA	None
QKI	inclusion_chr22:49910433-49910607	ALG12	chr22:49910433-49910607	-	0.4	0.925	0.525	0.0126138	Excluded_after_perturbation	FALSE	FALSE	FALSE	NA	NA	None
QKI	inclusion_chr2:10802640-10802498	PDIA6	chr2:10802640-10802498	-	0.8	0.98419	0.18419	0.000135292	Excluded_after_perturbation	TRUE	TRUE	TRUE	ENCFF984WOV,ENCFF594IKL,ENCFF872LOO,ENCFF938WRT	ENCFF984WOV,ENCFF594IKL,ENCFF872LOO,ENCFF938WRT	Both
QKI	inclusion_chr2:174079090-174078967	OLA1	chr2:174079090-174078967	-	0.9375	0.992126	0.054626	0.0299707	Excluded_after_perturbation	TRUE	TRUE	TRUE	ENCFF984WOV,ENCFF938WRT	ENCFF984WOV,ENCFF594IKL,ENCFF938WRT	Both
QKI	inclusion_chr2:203245895-203245845	CYP20A1	chr2:203245895-203245845	+	0.5	0.875	0.375	0.045428	Excluded_after_perturbation	TRUE	TRUE	TRUE	ENCFF984WOV	ENCFF984WOV	Both
QKI	inclusion_chr2:218265682-218265578	AAMP	chr2:218265682-218265578	-	0.925	0.986784	0.0617841	0.045224	Excluded_after_perturbation	TRUE	TRUE	TRUE	ENCFF984WOV	ENCFF984WOV	Both
QKI	inclusion_chr2:218265946-218265830	AAMP	chr2:218265946-218265830	-	0.925	0.986784	0.0617841	0.045224	Excluded_after_perturbation	TRUE	TRUE	TRUE	ENCFF984WOV	ENCFF984WOV	Both
QKI	inclusion_chr2:38746179-38746143	SRSF7	chr2:38746179-38746143	-	0.896104	0.96087	0.0647657	0.0220795	Excluded_after_perturbation	FALSE	FALSE	FALSE	NA	NA	None
QKI	inclusion_chr2:73230213-73230112	PRADC1	chr2:73230213-73230112	-	0.727273	1	0.272727	0.00123094	Excluded_after_perturbation	FALSE	FALSE	FALSE	NA	NA	None
QKI	inclusion_chr3:100339086-100339205	NIT2	chr3:100339086-100339205	+	0.869565	0.967638	0.0980723	0.0100093	Excluded_after_perturbation	FALSE	FALSE	FALSE	NA	NA	None
QKI	inclusion_chr3:108050577-108050602	CD47	chr3:108050577-108050602	-	0.307692	0.11215	-0.195543	0.0114867	Included_after_perturbation	TRUE	TRUE	TRUE	ENCFF872LOO	ENCFF984WOV,ENCFF872LOO,ENCFF938WRT	Both
QKI	inclusion_chr3:128788913-128789070	RAB7A	chr3:128788913-128789070	+	0.25	0.0849673	-0.165033	0.0186375	Included_after_perturbation	TRUE	TRUE	FALSE	ENCFF594IKL	NA	Upstream only
QKI	inclusion_chr3:149375679-149375769	TM4SF1	chr3:149375679-149375769	-	0.90411	0.955752	0.0516426	0.0142372	Excluded_after_perturbation	TRUE	TRUE	FALSE	ENCFF984WOV	NA	Upstream only
QKI	inclusion_chr3:15098118-15098274	RBSN	chr3:15098118-15098274	-	0	0.5	0.5	0.0266694	Excluded_after_perturbation	FALSE	FALSE	FALSE	NA	NA	None
QKI	inclusion_chr3:157156935-157157083	CCNL1	chr3:157156935-157157083	-	0.375	0.0681818	-0.306818	0.0398053	Included_after_perturbation	TRUE	TRUE	TRUE	ENCFF984WOV,ENCFF594IKL	ENCFF984WOV,ENCFF594IKL	Both
QKI	inclusion_chr3:179329933-179330055	ZNF639	chr3:179329933-179330055	+	0.222222	0.015873	-0.206349	0.0394366	Included_after_perturbation	FALSE	FALSE	FALSE	NA	NA	None
QKI	inclusion_chr3:179602651-179602797	MRPL47	chr3:179602651-179602797	-	0.860465	0.948819	0.0883538	0.0407042	Excluded_after_perturbation	TRUE	TRUE	TRUE	ENCFF984WOV	ENCFF984WOV	Both
QKI	inclusion_chr3:184180644-184180650	AP2M1	chr3:184180644-184180650	+	0.403226	0.589474	0.186248	0.00833591	Excluded_after_perturbation	TRUE	FALSE	TRUE	NA	ENCFF594IKL	Downstream only
QKI	inclusion_chr3:191369918-191370036	CCDC50	chr3:191369918-191370036	+	0.945946	0.996094	0.0501478	0.0429612	Excluded_after_perturbation	FALSE	FALSE	FALSE	NA	NA	None
QKI	inclusion_chr3:37121491-37121536	LRRFIP2	chr3:37121491-37121536	-	0.2	0.0285714	-0.171429	0.00915093	Included_after_perturbation	TRUE	TRUE	TRUE	ENCFF984WOV,ENCFF594IKL,ENCFF872LOO,ENCFF938WRT	ENCFF984WOV,ENCFF594IKL,ENCFF872LOO,ENCFF938WRT	Both
QKI	inclusion_chr3:43694902-43695153	ABHD5	chr3:43694902-43695153	+	0.344828	0.109948	-0.23488	0.00229961	Included_after_perturbation	TRUE	TRUE	FALSE	ENCFF938WRT	NA	Upstream only
QKI	inclusion_chr3:44989139-44989241	EXOSC7	chr3:44989139-44989241	+	0.885714	0.970339	0.0846247	0.0398573	Excluded_after_perturbation	TRUE	TRUE	FALSE	ENCFF984WOV	NA	Upstream only
QKI	inclusion_chr3:45011234-45011393	EXOSC7	chr3:45011234-45011393	+	0.636364	0.916667	0.280303	0.0328028	Excluded_after_perturbation	FALSE	FALSE	FALSE	NA	NA	None
QKI	inclusion_chr3:49674488-49674621	APEH	chr3:49674488-49674621	+	0.705882	0.900901	0.195019	0.0393833	Excluded_after_perturbation	TRUE	FALSE	TRUE	NA	ENCFF984WOV	Downstream only
QKI	inclusion_chr3:9839031-9839171	TTLL3	chr3:9839031-9839171	+	0.944444	0.789189	-0.155255	0.0330376	Included_after_perturbation	FALSE	FALSE	FALSE	NA	NA	None
QKI	inclusion_chr4:184631157-184631036	CASP3	chr4:184631157-184631036	-	0.6	1	0.4	0.00564972	Excluded_after_perturbation	FALSE	FALSE	FALSE	NA	NA	None
QKI	inclusion_chr4:48897857-48897803	OCIAD2	chr4:48897857-48897803	-	0.842857	0.920914	0.0780567	0.0412102	Excluded_after_perturbation	FALSE	FALSE	FALSE	NA	NA	None
QKI	inclusion_chr4:76124756-76124648	NUP54	chr4:76124756-76124648	-	0.636364	0.915254	0.278891	0.0288769	Excluded_after_perturbation	TRUE	TRUE	FALSE	ENCFF984WOV,ENCFF938WRT	NA	Upstream only
QKI	inclusion_chr4:76144292-76144148	NUP54	chr4:76144292-76144148	-	0.888889	0.5	-0.388889	0.035544	Included_after_perturbation	TRUE	TRUE	TRUE	ENCFF984WOV	ENCFF984WOV	Both
QKI	inclusion_chr5:115912088-115912136	AP3S1	chr5:115912088-115912136	+	0.0784314	0.0169014	-0.06153	0.0261994	Included_after_perturbation	TRUE	TRUE	TRUE	ENCFF984WOV,ENCFF938WRT	ENCFF594IKL	Both
QKI	inclusion_chr5:131160655-131160844	HINT1	chr5:131160655-131160844	-	0.326446	0.275446	-0.0510005	0.00487179	Included_after_perturbation	TRUE	TRUE	TRUE	ENCFF984WOV	ENCFF984WOV,ENCFF872LOO,ENCFF938WRT	Both
QKI	inclusion_chr5:132485666-132485716	RAD50	chr5:132485666-132485716	+	0.333333	0.969697	0.636364	0.0140056	Excluded_after_perturbation	FALSE	FALSE	FALSE	NA	NA	None
QKI	inclusion_chr5:134846662-134846863	C5orf24	chr5:134846662-134846863	+	0.25	0.012987	-0.237013	0.0223955	Included_after_perturbation	FALSE	FALSE	FALSE	NA	NA	None
QKI	inclusion_chr5:138574067-138574126	HSPA9	chr5:138574067-138574126	-	0.911765	0.987342	0.0755771	0.0396607	Excluded_after_perturbation	FALSE	FALSE	FALSE	NA	NA	None
QKI	inclusion_chr5:142012287-142012339	GNPDA1	chr5:142012287-142012339	-	0.48	0.239521	-0.240479	0.0161414	Included_after_perturbation	TRUE	TRUE	TRUE	ENCFF594IKL	ENCFF594IKL	Both
QKI	inclusion_chr5:151147883-151147926	ANXA6	chr5:151147883-151147926	-	0.780488	0.922374	0.141887	0.0102133	Excluded_after_perturbation	FALSE	FALSE	FALSE	NA	NA	None
QKI	inclusion_chr5:177489770-177489832	PDLIM7	chr5:177489770-177489832	-	0.902439	0.979798	0.077359	0.0312837	Excluded_after_perturbation	TRUE	TRUE	TRUE	ENCFF938WRT	ENCFF938WRT	Both
QKI	inclusion_chr5:177489770-177490031	PDLIM7	chr5:177489770-177490031	-	0.2	0.777778	0.577778	0.0328687	Excluded_after_perturbation	TRUE	TRUE	TRUE	ENCFF938WRT	ENCFF938WRT	Both
QKI	inclusion_chr5:177489770-177490593	PDLIM7	chr5:177489770-177490593	-	0.333333	0.902439	0.569106	0.00503671	Excluded_after_perturbation	TRUE	FALSE	TRUE	NA	ENCFF938WRT	Downstream only
QKI	inclusion_chr5:179963470-179963564	RNF130	chr5:179963470-179963564	-	0.384615	0.660256	0.275641	0.00917139	Excluded_after_perturbation	TRUE	FALSE	TRUE	NA	ENCFF594IKL,ENCFF938WRT	Downstream only
QKI	inclusion_chr5:304176-304221	PDCD6	chr5:304176-304221	+	1	0.935484	-0.0645161	0.0229359	Included_after_perturbation	FALSE	FALSE	FALSE	NA	NA	None
QKI	inclusion_chr5:36163644-36163756	SKP2	chr5:36163644-36163756	+	0.333333	0.952381	0.619048	0.0316206	Excluded_after_perturbation	TRUE	FALSE	TRUE	NA	ENCFF938WRT	Downstream only
QKI	inclusion_chr5:43547727-43547913	PAIP1	chr5:43547727-43547913	-	0.857143	0.97619	0.119048	0.0381903	Excluded_after_perturbation	FALSE	FALSE	FALSE	NA	NA	None
QKI	inclusion_chr6:110962391-110962505	GTF3C6	chr6:110962391-110962505	+	0.87931	0.963801	0.0844906	0.0108678	Excluded_after_perturbation	FALSE	FALSE	FALSE	NA	NA	None
QKI	inclusion_chr6:116572421-116572478	RWDD1	chr6:116572421-116572478	+	0.230769	0.0858896	-0.14488	0.0377071	Included_after_perturbation	FALSE	FALSE	FALSE	NA	NA	None
QKI	inclusion_chr6:138926400-138926481	REPS1	chr6:138926400-138926481	-	0.25	0.826087	0.576087	0.0418803	Excluded_after_perturbation	TRUE	TRUE	TRUE	ENCFF984WOV,ENCFF594IKL,ENCFF938WRT	ENCFF984WOV,ENCFF594IKL,ENCFF938WRT	Both
QKI	inclusion_chr6:3004494-3004651	NQO2	chr6:3004494-3004651	+	0.148148	0.0350877	-0.11306	0.03265	Included_after_perturbation	TRUE	FALSE	TRUE	NA	ENCFF938WRT	Downstream only
QKI	inclusion_chr6:42211780-42211917	MRPS10	chr6:42211780-42211917	-	0.945946	0.996743	0.0507967	0.0315561	Excluded_after_perturbation	FALSE	FALSE	FALSE	NA	NA	None
QKI	inclusion_chr6:42214119-42214192	MRPS10	chr6:42214119-42214192	-	0.928571	0.692607	-0.235964	0.00726269	Included_after_perturbation	TRUE	FALSE	TRUE	NA	ENCFF872LOO	Downstream only
QKI	inclusion_chr6:42214119-42214218	MRPS10	chr6:42214119-42214218	-	0.714286	0.254717	-0.459569	0.0188819	Included_after_perturbation	TRUE	FALSE	TRUE	NA	ENCFF872LOO	Downstream only
QKI	inclusion_chr6:43675201-43675271	MRPS18A	chr6:43675201-43675271	-	0.363636	0.703125	0.339489	0.041083	Excluded_after_perturbation	FALSE	FALSE	FALSE	NA	NA	None
QKI	inclusion_chr6:44248616-44248776	HSP90AB1	chr6:44248616-44248776	+	0.428571	0.216667	-0.211905	0.0104904	Included_after_perturbation	TRUE	TRUE	TRUE	ENCFF872LOO	ENCFF594IKL	Both
QKI	inclusion_chr6:53060935-53061046	CILK1	chr6:53060935-53061046	-	1	0.333333	-0.666667	0.0325077	Included_after_perturbation	TRUE	TRUE	TRUE	ENCFF984WOV,ENCFF594IKL,ENCFF872LOO	ENCFF984WOV,ENCFF594IKL,ENCFF872LOO	Both
QKI	inclusion_chr6:57632132-57632201	PRIM2	chr6:57632132-57632201	+	0.666667	0.96	0.293333	0.0218373	Excluded_after_perturbation	FALSE	FALSE	FALSE	NA	NA	None
QKI	inclusion_chr6:8095377-8095495	EEF1E1-BLOC1S5	chr6:8095377-8095495	-	0.056338	0.160878	0.104539	0.0199919	Excluded_after_perturbation	FALSE	FALSE	FALSE	NA	NA	None
QKI	inclusion_chr7:141010660-141010418	MRPS33	chr7:141010660-141010418	-	0.866667	0.987421	0.120755	0.0377505	Excluded_after_perturbation	TRUE	TRUE	TRUE	ENCFF984WOV	ENCFF984WOV	Both
QKI	inclusion_chr7:33029709-33029628	NT5C3A	chr7:33029709-33029628	-	0.2	0.00943396	-0.190566	0.00583786	Included_after_perturbation	FALSE	FALSE	FALSE	NA	NA	None
QKI	inclusion_chr7:33035988-33035933	NT5C3A	chr7:33035988-33035933	-	0.6	1	0.4	0.0215054	Excluded_after_perturbation	FALSE	FALSE	FALSE	NA	NA	None
QKI	inclusion_chr7:45068579-45068442	CCM2	chr7:45068579-45068442	+	0.666667	0.930233	0.263566	0.037581	Excluded_after_perturbation	FALSE	FALSE	FALSE	NA	NA	None
QKI	inclusion_chr7:56054503-56054368	CCT6A	chr7:56054503-56054368	+	0.522727	0.690377	0.167649	0.0371842	Excluded_after_perturbation	TRUE	TRUE	FALSE	ENCFF938WRT	NA	Upstream only
QKI	inclusion_chr7:66130842-66130743	CRCP	chr7:66130842-66130743	+	0.6	0.907692	0.307692	0.0236145	Excluded_after_perturbation	TRUE	TRUE	TRUE	ENCFF872LOO	ENCFF938WRT	Both
QKI	inclusion_chr7:73738072-73737875	ABHD11	chr7:73738072-73737875	-	1	0.108108	-0.891892	0.0202429	Included_after_perturbation	FALSE	FALSE	FALSE	NA	NA	None
QKI	inclusion_chr7:94622626-94622545	SGCE	chr7:94622626-94622545	-	0.25	0	-0.25	0.00554455	Included_after_perturbation	FALSE	FALSE	FALSE	NA	NA	None
QKI	inclusion_chr7:99363633-99363542	ARPC1B	chr7:99363633-99363542	+	0.858974	0.933775	0.0748005	0.0353105	Excluded_after_perturbation	FALSE	FALSE	FALSE	NA	NA	None
QKI	inclusion_chr7:99562494-99562367	TMEM225B	chr7:99562494-99562367	+	1	0.68254	-0.31746	0.0289412	Included_after_perturbation	TRUE	TRUE	TRUE	ENCFF984WOV,ENCFF938WRT	ENCFF984WOV,ENCFF594IKL	Both
QKI	inclusion_chr8:116863259-116863129	RAD21	chr8:116863259-116863129	-	0.6	0.953846	0.353846	0.00100227	Excluded_after_perturbation	TRUE	TRUE	TRUE	ENCFF938WRT	ENCFF938WRT	Both
QKI	inclusion_chr8:143824399-143824312	PUF60	chr8:143824399-143824312	-	0.754098	0.867391	0.113293	0.0314297	Excluded_after_perturbation	TRUE	TRUE	TRUE	ENCFF984WOV	ENCFF984WOV	Both
QKI	inclusion_chr8:56212909-56212761	CHCHD7	chr8:56212909-56212761	+	1	0.285714	-0.714286	0.011153	Included_after_perturbation	FALSE	FALSE	FALSE	NA	NA	None
QKI	inclusion_chr8:85219363-85219235	RBIS	chr8:85219363-85219235	-	0.142857	0.00537634	-0.137481	0.00340986	Included_after_perturbation	TRUE	TRUE	FALSE	ENCFF984WOV,ENCFF594IKL	NA	Upstream only
QKI	inclusion_chr8:86524814-86524708	CPNE3	chr8:86524814-86524708	+	0.0606061	0.00423729	-0.0563688	0.0405425	Included_after_perturbation	FALSE	FALSE	FALSE	NA	NA	None
QKI	inclusion_chr8:86524997-86524876	CPNE3	chr8:86524997-86524876	+	0.0882353	0.012605	-0.0756303	0.0275375	Included_after_perturbation	FALSE	FALSE	FALSE	NA	NA	None
QKI	inclusion_chr8:89982002-89981952	NBN	chr8:89982002-89981952	-	0.315789	0.1	-0.215789	0.0181669	Included_after_perturbation	FALSE	FALSE	FALSE	NA	NA	None
QKI	inclusion_chr9:122261508-122261379	RBM18	chr9:122261508-122261379	-	0.444444	0.788136	0.343691	0.0333684	Excluded_after_perturbation	FALSE	FALSE	FALSE	NA	NA	None
QKI	inclusion_chr9:137242021-137241720	TUBB4B	chr9:137242021-137241720	+	0.25	0.527559	0.277559	0.0291602	Excluded_after_perturbation	TRUE	TRUE	TRUE	ENCFF984WOV	ENCFF594IKL	Both
QKI	inclusion_chr9:137564958-137564892	DPH7	chr9:137564958-137564892	-	0.909091	0.48913	-0.41996	0.00955573	Included_after_perturbation	TRUE	TRUE	TRUE	ENCFF984WOV,ENCFF872LOO,ENCFF938WRT	ENCFF938WRT	Both
QKI	inclusion_chr9:35102823-35102685	STOML2	chr9:35102823-35102685	-	0.835294	0.917591	0.082297	0.0254093	Excluded_after_perturbation	FALSE	FALSE	FALSE	NA	NA	None
QKI	inclusion_chrX:38178344-38178284	TSPAN7	chrX:38178344-38178284	+	0.714286	0.95082	0.236534	0.0200905	Excluded_after_perturbation	FALSE	FALSE	FALSE	NA	NA	None
QKI	inclusion_chrX:47583536-47583407	CFP	chrX:47583536-47583407	-	0.909091	0.972036	0.0629449	0.00194627	Excluded_after_perturbation	FALSE	FALSE	FALSE	NA	NA	None
QKI	inclusion_chrX:53431906-53431797	HSD17B10	chrX:53431906-53431797	-	0.8	0.954198	0.154198	0.0282453	Excluded_after_perturbation	FALSE	FALSE	FALSE	NA	NA	None
RBFOX2	inclusion_chr10:119672254-119672656	BAG3	chr10:119672254-119672656	+	0.851852	0.977401	0.125549	0.0119212	Excluded_after_perturbation	TRUE	FALSE	TRUE	NA	ENCFF347YVH	Downstream only
RBFOX2	inclusion_chr10:133399528-133399619	PAOX	chr10:133399528-133399619	+	0.84	0.980952	0.140952	0.0125473	Excluded_after_perturbation	TRUE	FALSE	TRUE	NA	ENCFF311VRI,ENCFF429HUD,ENCFF347YVH,ENCFF801MDI	Downstream only
RBFOX2	inclusion_chr10:17603559-17603648	HACD1	chr10:17603559-17603648	-	0.8125	0.934911	0.122411	0.0343988	Excluded_after_perturbation	FALSE	FALSE	FALSE	NA	NA	None
RBFOX2	inclusion_chr10:17603725-17603744	HACD1	chr10:17603725-17603744	-	0.423077	0.196203	-0.226874	0.0205528	Included_after_perturbation	FALSE	FALSE	FALSE	NA	NA	None
RBFOX2	inclusion_chr10:63610186-63610334	REEP3	chr10:63610186-63610334	+	0.576923	0.778846	0.201923	0.0467314	Excluded_after_perturbation	TRUE	TRUE	FALSE	ENCFF801MDI	NA	Upstream only
RBFOX2	inclusion_chr10:70323862-70324030	LRRC20	chr10:70323862-70324030	-	0.166667	0.730769	0.564103	0.0184994	Excluded_after_perturbation	FALSE	FALSE	FALSE	NA	NA	None
RBFOX2	inclusion_chr10:95687246-95687355	TCTN3	chr10:95687246-95687355	-	0	0.736842	0.736842	0.0363636	Excluded_after_perturbation	TRUE	TRUE	TRUE	ENCFF801MDI	ENCFF801MDI	Both
RBFOX2	inclusion_chr10:98431130-98431291	HPS1	chr10:98431130-98431291	-	0.714286	0.414894	-0.299392	0.0457248	Included_after_perturbation	TRUE	TRUE	TRUE	ENCFF347YVH	ENCFF347YVH	Both
RBFOX2	inclusion_chr10:99403723-99403874	GOT1	chr10:99403723-99403874	-	0.636364	0.877551	0.241187	0.0110571	Excluded_after_perturbation	TRUE	TRUE	TRUE	ENCFF801MDI	ENCFF801MDI	Both
RBFOX2	inclusion_chr11:119092523-119092403	HMBS	chr11:119092523-119092403	+	1	0.909091	-0.0909091	0.00944634	Included_after_perturbation	TRUE	TRUE	TRUE	ENCFF311VRI,ENCFF347YVH,ENCFF801MDI	ENCFF347YVH,ENCFF801MDI	Both
RBFOX2	inclusion_chr11:12496598-12496457	PARVA	chr11:12496598-12496457	+	0.857143	0.979167	0.122024	0.0397477	Excluded_after_perturbation	FALSE	FALSE	FALSE	NA	NA	None
RBFOX2	inclusion_chr11:17077473-17077428	RPS13	chr11:17077473-17077428	-	0.700306	0.62636	-0.0739462	0.0113388	Included_after_perturbation	TRUE	TRUE	TRUE	ENCFF311VRI,ENCFF429HUD,ENCFF347YVH,ENCFF801MDI	ENCFF311VRI,ENCFF429HUD,ENCFF347YVH,ENCFF801MDI	Both
RBFOX2	inclusion_chr11:17291365-17291239	NUCB2	chr11:17291365-17291239	+	0.290323	0.113636	-0.176686	0.0203487	Included_after_perturbation	FALSE	FALSE	FALSE	NA	NA	None
RBFOX2	inclusion_chr11:61877587-61877510	FADS3	chr11:61877587-61877510	-	0.8125	0.923077	0.110577	0.0294408	Excluded_after_perturbation	TRUE	TRUE	TRUE	ENCFF311VRI,ENCFF429HUD,ENCFF347YVH,ENCFF801MDI	ENCFF311VRI,ENCFF429HUD,ENCFF347YVH,ENCFF801MDI	Both
RBFOX2	inclusion_chr11:63614068-63613999	PLAAT3	chr11:63614068-63613999	-	0.337838	0.526154	0.188316	0.00440275	Excluded_after_perturbation	FALSE	FALSE	FALSE	NA	NA	None
RBFOX2	inclusion_chr11:65112865-65112810	TM7SF2	chr11:65112865-65112810	+	0	0.8	0.8	0.0153959	Excluded_after_perturbation	TRUE	FALSE	TRUE	NA	ENCFF311VRI,ENCFF429HUD,ENCFF347YVH,ENCFF801MDI	Downstream only
RBFOX2	inclusion_chr11:65920662-65920547	DRAP1	chr11:65920662-65920547	+	0.935065	0.838608	-0.0964573	0.0292484	Included_after_perturbation	TRUE	TRUE	TRUE	ENCFF347YVH,ENCFF801MDI	ENCFF347YVH,ENCFF801MDI	Both
RBFOX2	inclusion_chr11:764446-764287	TALDO1	chr11:764446-764287	+	0.803922	0.614973	-0.188948	0.0125915	Included_after_perturbation	TRUE	TRUE	TRUE	ENCFF311VRI,ENCFF429HUD,ENCFF801MDI	ENCFF311VRI,ENCFF347YVH,ENCFF801MDI	Both
RBFOX2	inclusion_chr12:10612978-10612639	MAGOHB	chr12:10612978-10612639	-	0.106383	0.0121212	-0.0942618	0.00653791	Included_after_perturbation	TRUE	TRUE	TRUE	ENCFF429HUD	ENCFF429HUD	Both
RBFOX2	inclusion_chr12:109561104-109561039	MMAB	chr12:109561104-109561039	-	0.75	0.905405	0.155405	0.0315991	Excluded_after_perturbation	TRUE	TRUE	FALSE	ENCFF311VRI,ENCFF429HUD,ENCFF347YVH,ENCFF801MDI	NA	Upstream only
RBFOX2	inclusion_chr12:109561517-109561419	MMAB	chr12:109561517-109561419	-	1	0.885135	-0.114865	0.0455415	Included_after_perturbation	FALSE	FALSE	FALSE	NA	NA	None
RBFOX2	inclusion_chr12:112019894-112019682	ERP29	chr12:112019894-112019682	+	0.5	0.851852	0.351852	0.0408364	Excluded_after_perturbation	TRUE	TRUE	FALSE	ENCFF311VRI,ENCFF347YVH	NA	Upstream only
RBFOX2	inclusion_chr12:113164285-113164066	DDX54	chr12:113164285-113164066	-	0.884615	0.990566	0.105951	0.0240466	Excluded_after_perturbation	TRUE	TRUE	TRUE	ENCFF311VRI,ENCFF429HUD,ENCFF347YVH,ENCFF801MDI	ENCFF311VRI,ENCFF429HUD,ENCFF347YVH,ENCFF801MDI	Both
RBFOX2	inclusion_chr12:120571291-120571190	RNF10	chr12:120571291-120571190	+	0.6	0.974359	0.374359	0.0302024	Excluded_after_perturbation	FALSE	FALSE	FALSE	NA	NA	None
RBFOX2	inclusion_chr12:122975867-122975810	ABCB9	chr12:122975867-122975810	-	0.636364	0.909091	0.272727	0.0421893	Excluded_after_perturbation	FALSE	FALSE	FALSE	NA	NA	None
RBFOX2	inclusion_chr12:123389554-123389432	KMT5A	chr12:123389554-123389432	+	0.863636	0.984848	0.121212	0.0467239	Excluded_after_perturbation	TRUE	TRUE	TRUE	ENCFF311VRI,ENCFF429HUD,ENCFF347YVH	ENCFF311VRI,ENCFF347YVH	Both
RBFOX2	inclusion_chr12:132741891-132741808	ANKLE2	chr12:132741891-132741808	-	0.666667	0.2	-0.466667	0.0385113	Included_after_perturbation	FALSE	FALSE	FALSE	NA	NA	None
RBFOX2	inclusion_chr12:26960628-26960514	FGFR1OP2	chr12:26960628-26960514	+	1	0.446809	-0.553191	0.0229224	Included_after_perturbation	TRUE	TRUE	FALSE	ENCFF429HUD,ENCFF347YVH,ENCFF801MDI	NA	Upstream only
RBFOX2	inclusion_chr12:56645353-56645170	ATP5F1B	chr12:56645353-56645170	-	0.825784	0.882302	0.0565184	0.0136782	Excluded_after_perturbation	TRUE	TRUE	TRUE	ENCFF311VRI,ENCFF429HUD,ENCFF347YVH,ENCFF801MDI	ENCFF311VRI,ENCFF801MDI	Both
RBFOX2	inclusion_chr12:65308655-65308528	MSRB3	chr12:65308655-65308528	+	0.818182	0.388889	-0.429293	0.0173658	Included_after_perturbation	FALSE	FALSE	FALSE	NA	NA	None
RBFOX2	inclusion_chr12:6537390-6537100	GAPDH	chr12:6537390-6537100	+	0.675	0.884146	0.209146	0.00272446	Excluded_after_perturbation	TRUE	TRUE	TRUE	ENCFF347YVH,ENCFF801MDI	ENCFF311VRI,ENCFF429HUD,ENCFF347YVH,ENCFF801MDI	Both
RBFOX2	inclusion_chr12:6537996-6537308	GAPDH	chr12:6537996-6537308	+	0.761905	0.898551	0.136646	0.001684	Excluded_after_perturbation	TRUE	TRUE	TRUE	ENCFF347YVH,ENCFF801MDI	ENCFF347YVH,ENCFF801MDI	Both
RBFOX2	inclusion_chr12:70294294-70294070	CNOT2	chr12:70294294-70294070	+	0	0.857143	0.857143	0.0151515	Excluded_after_perturbation	FALSE	FALSE	FALSE	NA	NA	None
RBFOX2	inclusion_chr12:76056672-76056573	NAP1L1	chr12:76056672-76056573	-	0.145833	0.053719	-0.0921143	0.0306376	Included_after_perturbation	FALSE	FALSE	FALSE	NA	NA	None
RBFOX2	inclusion_chr12:76866261-76866148	CSRP2	chr12:76866261-76866148	-	0.74	0.875	0.135	0.0263666	Excluded_after_perturbation	FALSE	FALSE	FALSE	NA	NA	None
RBFOX2	inclusion_chr13:110645966-110646090	CARS2	chr13:110645966-110646090	-	0.875	0.981308	0.106308	0.0425318	Excluded_after_perturbation	TRUE	TRUE	TRUE	ENCFF347YVH	ENCFF347YVH	Both
RBFOX2	inclusion_chr13:114286301-114286400	UPF3A	chr13:114286301-114286400	+	0.894737	0.635514	-0.259223	0.00330441	Included_after_perturbation	TRUE	TRUE	TRUE	ENCFF801MDI	ENCFF311VRI,ENCFF347YVH,ENCFF801MDI	Both
RBFOX2	inclusion_chr14:23556742-23557304	THTPA	chr14:23556742-23557304	+	0.25	0.807692	0.557692	0.0475096	Excluded_after_perturbation	TRUE	FALSE	TRUE	NA	ENCFF311VRI,ENCFF429HUD	Downstream only
RBFOX2	inclusion_chr14:90263661-90263847	PSMC1	chr14:90263661-90263847	+	0.913793	0.973384	0.0595909	0.046328	Excluded_after_perturbation	TRUE	TRUE	TRUE	ENCFF347YVH,ENCFF801MDI	ENCFF347YVH	Both
RBFOX2	inclusion_chr15:34228428-34228589	EMC4	chr15:34228428-34228589	+	0.903226	0.809313	-0.0939132	0.0348046	Included_after_perturbation	TRUE	TRUE	FALSE	ENCFF429HUD,ENCFF347YVH	NA	Upstream only
RBFOX2	inclusion_chr15:64075491-64075537	CIAO2A	chr15:64075491-64075537	-	0.909091	0.975758	0.0666667	0.0171612	Excluded_after_perturbation	TRUE	TRUE	TRUE	ENCFF801MDI	ENCFF801MDI	Both
RBFOX2	inclusion_chr15:64380957-64381038	CSNK1G1	chr15:64380957-64381038	-	0.882353	0.940351	0.0579979	0.0207058	Excluded_after_perturbation	FALSE	FALSE	FALSE	NA	NA	None
RBFOX2	inclusion_chr15:73561895-73561970	NPTN	chr15:73561895-73561970	-	1	0.809917	-0.190083	0.0427849	Included_after_perturbation	FALSE	FALSE	FALSE	NA	NA	None
RBFOX2	inclusion_chr15:74904981-74905059	FAM219B	chr15:74904981-74905059	-	0.428571	0.0625	-0.366071	0.0222788	Included_after_perturbation	TRUE	TRUE	TRUE	ENCFF311VRI,ENCFF429HUD,ENCFF347YVH,ENCFF801MDI	ENCFF347YVH,ENCFF801MDI	Both
RBFOX2	inclusion_chr15:90232218-90232327	CIB1	chr15:90232218-90232327	-	0.744681	0.868889	0.124208	0.00413895	Excluded_after_perturbation	TRUE	TRUE	TRUE	ENCFF801MDI	ENCFF801MDI	Both
RBFOX2	inclusion_chr15:90232218-90232447	CIB1	chr15:90232218-90232447	-	0.148148	0.397849	0.249701	0.0203618	Excluded_after_perturbation	TRUE	TRUE	TRUE	ENCFF801MDI	ENCFF801MDI	Both
RBFOX2	inclusion_chr16:1785638-1785902	NUBP2	chr16:1785638-1785902	+	0.0588235	0	-0.0588235	0.0333215	Included_after_perturbation	TRUE	TRUE	TRUE	ENCFF311VRI,ENCFF429HUD,ENCFF347YVH,ENCFF801MDI	ENCFF801MDI	Both
RBFOX2	inclusion_chr16:1826506-1826602	HAGH	chr16:1826506-1826602	-	0.727273	0.446281	-0.280992	0.0199303	Included_after_perturbation	TRUE	TRUE	TRUE	ENCFF311VRI,ENCFF429HUD	ENCFF311VRI	Both
RBFOX2	inclusion_chr16:3023473-3023530	HCFC1R1	chr16:3023473-3023530	-	0.956522	0.794425	-0.162097	0.00667134	Included_after_perturbation	TRUE	TRUE	TRUE	ENCFF429HUD,ENCFF347YVH	ENCFF311VRI,ENCFF429HUD,ENCFF347YVH,ENCFF801MDI	Both
RBFOX2	inclusion_chr16:48256609-48256741	LONP2	chr16:48256609-48256741	+	0.666667	0.948276	0.281609	0.0138786	Excluded_after_perturbation	TRUE	TRUE	TRUE	ENCFF347YVH,ENCFF801MDI	ENCFF347YVH,ENCFF801MDI	Both
RBFOX2	inclusion_chr16:5091793-5091895	EEF2KMT	chr16:5091793-5091895	-	0.222222	0.694915	0.472693	0.00979347	Excluded_after_perturbation	FALSE	FALSE	FALSE	NA	NA	None
RBFOX2	inclusion_chr16:57759727-57759836	KIFC3	chr16:57759727-57759836	-	1	0.804124	-0.195876	0.022183	Included_after_perturbation	TRUE	TRUE	TRUE	ENCFF801MDI	ENCFF801MDI	Both
RBFOX2	inclusion_chr16:582247-582309	PIGQ	chr16:582247-582309	+	0.25	1	0.75	0.00350877	Excluded_after_perturbation	TRUE	TRUE	TRUE	ENCFF311VRI	ENCFF311VRI	Both
RBFOX2	inclusion_chr16:66608308-66608464	CMTM3	chr16:66608308-66608464	+	0.785714	0.987013	0.201299	0.0108614	Excluded_after_perturbation	TRUE	TRUE	FALSE	ENCFF347YVH	NA	Upstream only
RBFOX2	inclusion_chr16:66609434-66609530	CMTM3	chr16:66609434-66609530	+	0.636364	0.894737	0.258373	0.0413819	Excluded_after_perturbation	TRUE	TRUE	FALSE	ENCFF311VRI	NA	Upstream only
RBFOX2	inclusion_chr16:84775159-84775225	USP10	chr16:84775159-84775225	+	0.785714	1	0.214286	0.0111969	Excluded_after_perturbation	TRUE	TRUE	TRUE	ENCFF801MDI	ENCFF347YVH,ENCFF801MDI	Both
RBFOX2	inclusion_chr16:89291680-89291799	ANKRD11	chr16:89291680-89291799	-	0.0909091	0.00653595	-0.0843731	0.00930324	Included_after_perturbation	TRUE	TRUE	FALSE	ENCFF311VRI,ENCFF429HUD	NA	Upstream only
RBFOX2	inclusion_chr17:16165161-16164978	NCOR1	chr17:16165161-16164978	-	0.888889	0.991736	0.102847	0.0441312	Excluded_after_perturbation	TRUE	TRUE	TRUE	ENCFF801MDI	ENCFF801MDI	Both
RBFOX2	inclusion_chr17:28350563-28350437	POLDIP2	chr17:28350563-28350437	-	0.607143	0.895522	0.28838	0.0005512	Excluded_after_perturbation	TRUE	FALSE	TRUE	NA	ENCFF311VRI,ENCFF429HUD	Downstream only
RBFOX2	inclusion_chr17:32337954-32337896	C17orf75	chr17:32337954-32337896	-	0.5	1	0.5	0.0113636	Excluded_after_perturbation	FALSE	FALSE	FALSE	NA	NA	None
RBFOX2	inclusion_chr17:32338351-32338207	C17orf75	chr17:32338351-32338207	-	0.5	1	0.5	0.0113636	Excluded_after_perturbation	FALSE	FALSE	FALSE	NA	NA	None
RBFOX2	inclusion_chr17:42126848-42126754	RAB5C	chr17:42126848-42126754	-	1	0.949367	-0.0506329	0.0364138	Included_after_perturbation	TRUE	TRUE	TRUE	ENCFF347YVH	ENCFF311VRI,ENCFF347YVH	Both
RBFOX2	inclusion_chr17:57849410-57849239	MRPS23	chr17:57849410-57849239	-	0.988235	0.910165	-0.0780698	0.0119655	Included_after_perturbation	TRUE	TRUE	TRUE	ENCFF347YVH	ENCFF347YVH	Both
RBFOX2	inclusion_chr17:64606640-64606601	SMURF2	chr17:64606640-64606601	-	0.285714	0.582278	0.296564	0.0472503	Excluded_after_perturbation	FALSE	FALSE	FALSE	NA	NA	None
RBFOX2	inclusion_chr17:7246862-7246790	CTDNEP1	chr17:7246862-7246790	-	0.8875	0.95509	0.0675898	0.0304868	Excluded_after_perturbation	TRUE	TRUE	TRUE	ENCFF429HUD,ENCFF801MDI	ENCFF311VRI,ENCFF429HUD,ENCFF801MDI	Both
RBFOX2	inclusion_chr17:75517072-75516745	TSEN54	chr17:75517072-75516745	+	1	0.333333	-0.666667	0.0128205	Included_after_perturbation	TRUE	FALSE	TRUE	NA	ENCFF801MDI	Downstream only
RBFOX2	inclusion_chr17:75517072-75517008	TSEN54	chr17:75517072-75517008	+	0.73913	0.933333	0.194203	0.0240644	Excluded_after_perturbation	TRUE	FALSE	TRUE	NA	ENCFF801MDI	Downstream only
RBFOX2	inclusion_chr17:7580585-7580465	EIF4A1	chr17:7580585-7580465	+	0.815385	0.939655	0.124271	0.00459914	Excluded_after_perturbation	FALSE	FALSE	FALSE	NA	NA	None
RBFOX2	inclusion_chr17:82037013-82036858	DCXR	chr17:82037013-82036858	-	0.8	0.892202	0.0922018	0.0215094	Excluded_after_perturbation	TRUE	TRUE	TRUE	ENCFF311VRI,ENCFF801MDI	ENCFF311VRI,ENCFF429HUD,ENCFF347YVH,ENCFF801MDI	Both
RBFOX2	inclusion_chr17:8206888-8206749	AURKB	chr17:8206888-8206749	-	0.948718	0.767045	-0.181672	0.00778455	Included_after_perturbation	TRUE	TRUE	TRUE	ENCFF429HUD,ENCFF347YVH,ENCFF801MDI	ENCFF429HUD,ENCFF347YVH,ENCFF801MDI	Both
RBFOX2	inclusion_chr17:8210225-8210176	AURKB	chr17:8210225-8210176	-	0.642857	0.341463	-0.301394	0.0407687	Included_after_perturbation	TRUE	TRUE	TRUE	ENCFF429HUD,ENCFF801MDI	ENCFF311VRI,ENCFF429HUD,ENCFF801MDI	Both
RBFOX2	inclusion_chr17:82236231-82236128	SLC16A3	chr17:82236231-82236128	+	1	0.25	-0.75	0.043956	Included_after_perturbation	TRUE	FALSE	TRUE	NA	ENCFF429HUD	Downstream only
RBFOX2	inclusion_chr17:82629628-82629530	WDR45B	chr17:82629628-82629530	-	0.153846	0.0348837	-0.118962	0.0494334	Included_after_perturbation	TRUE	FALSE	TRUE	NA	ENCFF347YVH,ENCFF801MDI	Downstream only
RBFOX2	inclusion_chr19:1012188-1012065	TMEM259	chr19:1012188-1012065	-	0.964286	0.807692	-0.156593	0.0454233	Included_after_perturbation	TRUE	TRUE	TRUE	ENCFF311VRI,ENCFF429HUD,ENCFF347YVH,ENCFF801MDI	ENCFF311VRI,ENCFF429HUD,ENCFF347YVH,ENCFF801MDI	Both
RBFOX2	inclusion_chr19:1012573-1012462	TMEM259	chr19:1012573-1012462	-	0.964286	0.807692	-0.156593	0.0454233	Included_after_perturbation	TRUE	TRUE	TRUE	ENCFF311VRI,ENCFF429HUD,ENCFF347YVH,ENCFF801MDI	ENCFF311VRI,ENCFF429HUD,ENCFF347YVH,ENCFF801MDI	Both
RBFOX2	inclusion_chr19:12891522-12891486	GCDH	chr19:12891522-12891486	+	0.5	0.945946	0.445946	0.0409302	Excluded_after_perturbation	TRUE	TRUE	TRUE	ENCFF347YVH,ENCFF801MDI	ENCFF311VRI,ENCFF429HUD,ENCFF347YVH,ENCFF801MDI	Both
RBFOX2	inclusion_chr19:12891974-12891830	GCDH	chr19:12891974-12891830	+	0.5	0.945946	0.445946	0.0409302	Excluded_after_perturbation	TRUE	TRUE	FALSE	ENCFF311VRI,ENCFF429HUD,ENCFF347YVH,ENCFF801MDI	NA	Upstream only
RBFOX2	inclusion_chr19:17228005-17227839	OCEL1	chr19:17228005-17227839	+	0.25	0.666667	0.416667	0.0497749	Excluded_after_perturbation	TRUE	FALSE	TRUE	NA	ENCFF311VRI,ENCFF347YVH	Downstream only
RBFOX2	inclusion_chr19:18568689-18568401	KXD1	chr19:18568689-18568401	+	0.541667	0.190476	-0.35119	0.00053692	Included_after_perturbation	TRUE	TRUE	TRUE	ENCFF347YVH	ENCFF311VRI,ENCFF347YVH	Both
RBFOX2	inclusion_chr19:18589683-18589478	REX1BD	chr19:18589683-18589478	+	0.387097	0.596899	0.209802	0.0441644	Excluded_after_perturbation	TRUE	TRUE	FALSE	ENCFF311VRI,ENCFF429HUD,ENCFF347YVH,ENCFF801MDI	NA	Upstream only
RBFOX2	inclusion_chr19:19133306-19133129	TMEM161A	chr19:19133306-19133129	-	0.8	0	-0.8	0.010101	Included_after_perturbation	TRUE	TRUE	TRUE	ENCFF347YVH,ENCFF801MDI	ENCFF347YVH,ENCFF801MDI	Both
RBFOX2	inclusion_chr19:29971227-29971192	URI1	chr19:29971227-29971192	+	0.857143	0.333333	-0.52381	0.0129739	Included_after_perturbation	FALSE	FALSE	FALSE	NA	NA	None
RBFOX2	inclusion_chr19:35547029-35546944	TMEM147	chr19:35547029-35546944	+	0.796748	0.898413	0.101665	0.00325797	Excluded_after_perturbation	TRUE	TRUE	TRUE	ENCFF311VRI	ENCFF347YVH	Both
RBFOX2	inclusion_chr19:36010683-36010566	ALKBH6	chr19:36010683-36010566	-	0.6	0.892857	0.292857	0.0372617	Excluded_after_perturbation	TRUE	TRUE	TRUE	ENCFF429HUD,ENCFF347YVH,ENCFF801MDI	ENCFF429HUD,ENCFF347YVH,ENCFF801MDI	Both
RBFOX2	inclusion_chr19:36114412-36114338	POLR2I	chr19:36114412-36114338	-	0.730769	0.841046	0.110277	0.0107807	Excluded_after_perturbation	TRUE	TRUE	TRUE	ENCFF347YVH,ENCFF801MDI	ENCFF347YVH,ENCFF801MDI	Both
RBFOX2	inclusion_chr19:39483156-39483134	TIMM50	chr19:39483156-39483134	+	0.888889	0.957399	0.0685102	0.0257817	Excluded_after_perturbation	TRUE	TRUE	TRUE	ENCFF347YVH	ENCFF347YVH,ENCFF801MDI	Both
RBFOX2	inclusion_chr19:41363523-41363431	BCKDHA	chr19:41363523-41363431	+	0.777778	1	0.222222	0.0242424	Excluded_after_perturbation	FALSE	FALSE	FALSE	NA	NA	None
RBFOX2	inclusion_chr19:42300092-42300041	PAFAH1B3	chr19:42300092-42300041	-	0.869565	0.987654	0.118089	0.0331235	Excluded_after_perturbation	TRUE	FALSE	TRUE	NA	ENCFF347YVH	Downstream only
RBFOX2	inclusion_chr19:49355419-49355311	TEAD2	chr19:49355419-49355311	-	0.333333	0.96	0.626667	0.023199	Excluded_after_perturbation	FALSE	FALSE	FALSE	NA	NA	None
RBFOX2	inclusion_chr19:49819296-49819171	MED25	chr19:49819296-49819171	+	0.666667	0.964286	0.297619	0.0375199	Excluded_after_perturbation	TRUE	TRUE	TRUE	ENCFF311VRI,ENCFF429HUD,ENCFF347YVH	ENCFF311VRI,ENCFF429HUD,ENCFF347YVH,ENCFF801MDI	Both
RBFOX2	inclusion_chr19:55368941-55368768	IL11	chr19:55368941-55368768	-	0.608696	0.820755	0.212059	0.0469012	Excluded_after_perturbation	FALSE	FALSE	FALSE	NA	NA	None
RBFOX2	inclusion_chr19:8303973-8303854	CD320	chr19:8303973-8303854	-	0.636364	0.313559	-0.322804	0.00687326	Included_after_perturbation	TRUE	TRUE	TRUE	ENCFF311VRI,ENCFF429HUD	ENCFF311VRI,ENCFF429HUD	Both
RBFOX2	inclusion_chr19:8369332-8369218	ANGPTL4	chr19:8369332-8369218	+	0.25	0.866667	0.616667	0.0374097	Excluded_after_perturbation	FALSE	FALSE	FALSE	NA	NA	None
RBFOX2	inclusion_chr1:114713978-114713799	NRAS	chr1:114713978-114713799	-	0.727273	0.970588	0.243316	0.0398671	Excluded_after_perturbation	FALSE	FALSE	FALSE	NA	NA	None
RBFOX2	inclusion_chr1:114739890-114739691	CSDE1	chr1:114739890-114739691	-	0.87234	0.971429	0.0990881	0.0106414	Excluded_after_perturbation	TRUE	TRUE	TRUE	ENCFF347YVH,ENCFF801MDI	ENCFF347YVH,ENCFF801MDI	Both
RBFOX2	inclusion_chr1:1312501-1312439	INTS11	chr1:1312501-1312439	-	0.894737	1	0.105263	0.0345455	Excluded_after_perturbation	TRUE	TRUE	TRUE	ENCFF311VRI,ENCFF429HUD	ENCFF311VRI,ENCFF429HUD	Both
RBFOX2	inclusion_chr1:146211129-146210833	NBPF10	chr1:146211129-146210833	-	0.125	0	-0.125	0.0344234	Included_after_perturbation	FALSE	FALSE	FALSE	NA	NA	None
RBFOX2	inclusion_chr1:151265234-151265165	PSMD4	chr1:151265234-151265165	+	0.82069	0.90566	0.0849707	0.00705914	Excluded_after_perturbation	TRUE	TRUE	FALSE	ENCFF311VRI	NA	Upstream only
RBFOX2	inclusion_chr1:165896332-165896189	UCK2	chr1:165896332-165896189	+	0.883333	0.962825	0.0794919	0.0204725	Excluded_after_perturbation	TRUE	TRUE	TRUE	ENCFF311VRI,ENCFF347YVH	ENCFF311VRI,ENCFF429HUD,ENCFF347YVH,ENCFF801MDI	Both
RBFOX2	inclusion_chr1:165903279-165903181	UCK2	chr1:165903279-165903181	+	0.783333	0.899628	0.116295	0.0263536	Excluded_after_perturbation	TRUE	FALSE	TRUE	NA	ENCFF347YVH	Downstream only
RBFOX2	inclusion_chr1:228141288-228141123	GUK1	chr1:228141288-228141123	+	0.176829	0.290846	0.114017	0.00219143	Excluded_after_perturbation	TRUE	TRUE	TRUE	ENCFF429HUD	ENCFF801MDI	Both
RBFOX2	inclusion_chr1:26473527-26473459	HMGN2	chr1:26473527-26473459	+	0.458333	0.155738	-0.302596	0.00193353	Included_after_perturbation	TRUE	TRUE	TRUE	ENCFF311VRI,ENCFF429HUD,ENCFF347YVH,ENCFF801MDI	ENCFF429HUD,ENCFF347YVH,ENCFF801MDI	Both
RBFOX2	inclusion_chr1:28737682-28737657	YTHDF2	chr1:28737682-28737657	+	0.821429	0.980769	0.159341	0.00480908	Excluded_after_perturbation	TRUE	TRUE	TRUE	ENCFF311VRI,ENCFF429HUD,ENCFF347YVH,ENCFF801MDI	ENCFF311VRI,ENCFF429HUD,ENCFF347YVH,ENCFF801MDI	Both
RBFOX2	inclusion_chr1:35605282-35605232	PSMB2	chr1:35605282-35605232	-	0.848684	0.907912	0.0592276	0.0386642	Excluded_after_perturbation	TRUE	TRUE	TRUE	ENCFF347YVH	ENCFF347YVH,ENCFF801MDI	Both
RBFOX2	inclusion_chr1:36460776-36460691	MRPS15	chr1:36460776-36460691	-	0.885714	0.956088	0.0703735	0.00869056	Excluded_after_perturbation	TRUE	TRUE	TRUE	ENCFF311VRI,ENCFF429HUD,ENCFF347YVH,ENCFF801MDI	ENCFF311VRI,ENCFF429HUD,ENCFF347YVH,ENCFF801MDI	Both
RBFOX2	inclusion_chr1:36461312-36461263	MRPS15	chr1:36461312-36461263	-	0.871287	0.941057	0.0697698	0.0185758	Excluded_after_perturbation	TRUE	TRUE	TRUE	ENCFF347YVH,ENCFF801MDI	ENCFF347YVH,ENCFF801MDI	Both
RBFOX2	inclusion_chr1:43792149-43792101	ST3GAL3	chr1:43792149-43792101	+	0.333333	0.875	0.541667	0.0254245	Excluded_after_perturbation	TRUE	TRUE	TRUE	ENCFF347YVH	ENCFF347YVH	Both
RBFOX2	inclusion_chr20:5111808-5111763	TMEM230	chr20:5111808-5111763	-	0.441176	0.178161	-0.263016	0.00251348	Included_after_perturbation	FALSE	FALSE	FALSE	NA	NA	None
RBFOX2	inclusion_chr20:58993764-58993623	CTSZ	chr20:58993764-58993623	-	0.666667	0.904762	0.238095	0.0479928	Excluded_after_perturbation	FALSE	FALSE	FALSE	NA	NA	None
RBFOX2	inclusion_chr20:58994239-58994109	CTSZ	chr20:58994239-58994109	-	0.692308	0.923077	0.230769	0.0332044	Excluded_after_perturbation	FALSE	FALSE	FALSE	NA	NA	None
RBFOX2	inclusion_chr20:6009912-6009774	CRLS1	chr20:6009912-6009774	+	0.826087	0.961905	0.135818	0.0344227	Excluded_after_perturbation	TRUE	FALSE	TRUE	NA	ENCFF347YVH,ENCFF801MDI	Downstream only
RBFOX2	inclusion_chr20:62668184-62668011	SLCO4A1	chr20:62668184-62668011	+	0.5	0.661224	0.161224	0.0365569	Excluded_after_perturbation	TRUE	TRUE	TRUE	ENCFF311VRI,ENCFF429HUD,ENCFF347YVH	ENCFF311VRI,ENCFF429HUD,ENCFF347YVH	Both
RBFOX2	inclusion_chr20:63740531-63740376	LIME1	chr20:63740531-63740376	+	1	0.623188	-0.376812	0.0254198	Included_after_perturbation	TRUE	TRUE	TRUE	ENCFF311VRI,ENCFF429HUD	ENCFF311VRI,ENCFF429HUD,ENCFF347YVH,ENCFF801MDI	Both
RBFOX2	inclusion_chr20:63741479-63741369	SLC2A4RG	chr20:63741479-63741369	+	1	0.623188	-0.376812	0.0254198	Included_after_perturbation	TRUE	TRUE	FALSE	ENCFF311VRI,ENCFF429HUD	NA	Upstream only
RBFOX2	inclusion_chr20:63941043-63940949	UCKL1	chr20:63941043-63940949	-	0.846154	0.964286	0.118132	0.0412162	Excluded_after_perturbation	TRUE	TRUE	TRUE	ENCFF311VRI,ENCFF347YVH,ENCFF801MDI	ENCFF347YVH,ENCFF801MDI	Both
RBFOX2	inclusion_chr20:63941208-63941109	UCKL1	chr20:63941208-63941109	-	0.846154	0.964286	0.118132	0.0412162	Excluded_after_perturbation	TRUE	TRUE	TRUE	ENCFF347YVH,ENCFF801MDI	ENCFF311VRI,ENCFF429HUD,ENCFF347YVH,ENCFF801MDI	Both
RBFOX2	inclusion_chr21:34125480-34125340	MRPS6	chr21:34125480-34125340	+	0.986842	0.896714	-0.0901285	0.00767941	Included_after_perturbation	TRUE	TRUE	TRUE	ENCFF347YVH,ENCFF801MDI	ENCFF801MDI	Both
RBFOX2	inclusion_chr21:41243510-41243375	BACE2	chr21:41243510-41243375	+	1	0.838509	-0.161491	0.0295845	Included_after_perturbation	FALSE	FALSE	FALSE	NA	NA	None
RBFOX2	inclusion_chr22:36476732-36476856	TXN2	chr22:36476732-36476856	-	0.823529	0.945652	0.122123	0.00860526	Excluded_after_perturbation	FALSE	FALSE	FALSE	NA	NA	None
RBFOX2	inclusion_chr2:100949480-100949366	NPAS2	chr2:100949480-100949366	+	0.5	0.857143	0.357143	0.0406988	Excluded_after_perturbation	TRUE	FALSE	TRUE	NA	ENCFF429HUD	Downstream only
RBFOX2	inclusion_chr2:101002808-101002701	RPL31	chr2:101002808-101002701	+	0.90099	0.813163	-0.0878266	0.0406329	Included_after_perturbation	TRUE	TRUE	FALSE	ENCFF311VRI,ENCFF429HUD	NA	Upstream only
RBFOX2	inclusion_chr2:10443313-10443229	ODC1	chr2:10443313-10443229	-	0.97541	0.923339	-0.0520708	0.0451605	Included_after_perturbation	FALSE	FALSE	FALSE	NA	NA	None
RBFOX2	inclusion_chr2:11457233-11457178	E2F6	chr2:11457233-11457178	-	0.714286	1	0.285714	0.0423387	Excluded_after_perturbation	FALSE	FALSE	FALSE	NA	NA	None
RBFOX2	inclusion_chr2:135747765-135747657	UBXN4	chr2:135747765-135747657	+	0.9	0.548387	-0.351613	0.042143	Included_after_perturbation	FALSE	FALSE	FALSE	NA	NA	None
RBFOX2	inclusion_chr2:135979366-135979273	DARS1	chr2:135979366-135979273	-	1	0.849558	-0.150442	0.0419268	Included_after_perturbation	TRUE	TRUE	TRUE	ENCFF347YVH,ENCFF801MDI	ENCFF347YVH,ENCFF801MDI	Both
RBFOX2	inclusion_chr2:152732580-152732530	ARL6IP6	chr2:152732580-152732530	+	0.230769	0.0689655	-0.161804	0.0292201	Included_after_perturbation	FALSE	FALSE	FALSE	NA	NA	None
RBFOX2	inclusion_chr2:175181466-175181354	ATP5MC3	chr2:175181466-175181354	-	0.766355	0.687251	-0.0791041	0.0214255	Included_after_perturbation	TRUE	TRUE	TRUE	ENCFF311VRI,ENCFF429HUD,ENCFF347YVH,ENCFF801MDI	ENCFF311VRI,ENCFF429HUD,ENCFF347YVH,ENCFF801MDI	Both
RBFOX2	inclusion_chr2:186502552-186502495	ZC3H15	chr2:186502552-186502495	+	0.69697	0.875	0.17803	0.0303577	Excluded_after_perturbation	TRUE	TRUE	TRUE	ENCFF801MDI	ENCFF801MDI	Both
RBFOX2	inclusion_chr2:186502587-186502495	ZC3H15	chr2:186502587-186502495	+	0.863014	0.956044	0.0930303	0.00515999	Excluded_after_perturbation	TRUE	TRUE	TRUE	ENCFF801MDI	ENCFF801MDI	Both
RBFOX2	inclusion_chr2:238016633-238016565	UBE2F-SCLY	chr2:238016633-238016565	+	1	0.705128	-0.294872	0.00984841	Included_after_perturbation	TRUE	TRUE	FALSE	ENCFF347YVH	NA	Upstream only
RBFOX2	inclusion_chr2:241680319-241680228	DTYMK	chr2:241680319-241680228	-	0.859551	0.918263	0.0587125	0.0210776	Excluded_after_perturbation	TRUE	TRUE	TRUE	ENCFF801MDI	ENCFF801MDI	Both
RBFOX2	inclusion_chr2:27373113-27373039	SNX17	chr2:27373113-27373039	+	0.0980392	0.0292683	-0.0687709	0.0458476	Included_after_perturbation	TRUE	TRUE	TRUE	ENCFF311VRI,ENCFF429HUD	ENCFF311VRI,ENCFF347YVH	Both
RBFOX2	inclusion_chr2:27661388-27660983	SUPT7L	chr2:27661388-27660983	-	0.333333	0.75	0.416667	0.0478409	Excluded_after_perturbation	TRUE	TRUE	TRUE	ENCFF429HUD,ENCFF347YVH	ENCFF311VRI,ENCFF347YVH	Both
RBFOX2	inclusion_chr2:54974764-54974694	RTN4	chr2:54974764-54974694	-	0.694444	0.86	0.165556	0.0261445	Excluded_after_perturbation	TRUE	TRUE	TRUE	ENCFF801MDI	ENCFF801MDI	Both
RBFOX2	inclusion_chr2:9414256-9414177	ITGB1BP1	chr2:9414256-9414177	-	0.955056	0.872449	-0.0826072	0.0250502	Included_after_perturbation	TRUE	TRUE	TRUE	ENCFF311VRI,ENCFF347YVH	ENCFF347YVH	Both
RBFOX2	inclusion_chr3:12312379-12312453	PPARG	chr3:12312379-12312453	+	0.923077	0.688073	-0.235004	0.0138296	Included_after_perturbation	TRUE	TRUE	FALSE	ENCFF429HUD	NA	Upstream only
RBFOX2	inclusion_chr3:127575748-127575809	TPRA1	chr3:127575748-127575809	-	0.416667	0.796296	0.37963	0.0129799	Excluded_after_perturbation	TRUE	TRUE	TRUE	ENCFF311VRI,ENCFF429HUD,ENCFF347YVH,ENCFF801MDI	ENCFF347YVH	Both
RBFOX2	inclusion_chr3:129857249-129857405	TMCC1	chr3:129857249-129857405	-	1	0.380952	-0.619048	0.0391304	Included_after_perturbation	TRUE	TRUE	TRUE	ENCFF347YVH	ENCFF347YVH	Both
RBFOX2	inclusion_chr3:140963126-140963227	SLC25A36	chr3:140963126-140963227	+	0.666667	0.945455	0.278788	0.0163446	Excluded_after_perturbation	FALSE	FALSE	FALSE	NA	NA	None
RBFOX2	inclusion_chr3:172647885-172648114	NCEH1	chr3:172647885-172648114	-	0.727273	0.947368	0.220096	0.0491659	Excluded_after_perturbation	FALSE	FALSE	FALSE	NA	NA	None
RBFOX2	inclusion_chr3:180986997-180987022	DNAJC19	chr3:180986997-180987022	-	0	0.452055	0.452055	0.00946366	Excluded_after_perturbation	TRUE	TRUE	FALSE	ENCFF347YVH	NA	Upstream only
RBFOX2	inclusion_chr3:183842297-183842447	PARL	chr3:183842297-183842447	-	0.511111	0.692946	0.181835	0.0246716	Excluded_after_perturbation	FALSE	FALSE	FALSE	NA	NA	None
RBFOX2	inclusion_chr3:30623198-30623273	TGFBR2	chr3:30623198-30623273	+	0	0.340909	0.340909	0.00601536	Excluded_after_perturbation	FALSE	FALSE	FALSE	NA	NA	None
RBFOX2	inclusion_chr3:38129289-38129388	ACAA1	chr3:38129289-38129388	-	0.826087	0.956522	0.130435	0.0497281	Excluded_after_perturbation	TRUE	TRUE	TRUE	ENCFF429HUD,ENCFF801MDI	ENCFF801MDI	Both
RBFOX2	inclusion_chr3:43701911-43702008	ABHD5	chr3:43701911-43702008	+	0.333333	0.134752	-0.198582	0.0312478	Included_after_perturbation	TRUE	FALSE	TRUE	NA	ENCFF801MDI	Downstream only
RBFOX2	inclusion_chr3:45011234-45011393	EXOSC7	chr3:45011234-45011393	+	0.5	0.916667	0.416667	0.00257394	Excluded_after_perturbation	TRUE	TRUE	TRUE	ENCFF311VRI,ENCFF347YVH,ENCFF801MDI	ENCFF347YVH,ENCFF801MDI	Both
RBFOX2	inclusion_chr3:51961009-51961033	PCBP4	chr3:51961009-51961033	-	0.769231	0.967742	0.198511	0.0339782	Excluded_after_perturbation	TRUE	TRUE	FALSE	ENCFF311VRI,ENCFF801MDI	NA	Upstream only
RBFOX2	inclusion_chr3:52525208-52525295	NT5DC2	chr3:52525208-52525295	-	0.694444	0.918129	0.223684	0.000785353	Excluded_after_perturbation	TRUE	TRUE	TRUE	ENCFF347YVH	ENCFF347YVH	Both
RBFOX2	inclusion_chr3:58433630-58433684	PDHB	chr3:58433630-58433684	-	0.884615	0.644578	-0.240037	0.0136223	Included_after_perturbation	TRUE	TRUE	TRUE	ENCFF311VRI,ENCFF429HUD	ENCFF311VRI,ENCFF429HUD	Both
RBFOX2	inclusion_chr3:58494152-58494408	KCTD6	chr3:58494152-58494408	+	0	0.403509	0.403509	0.0427415	Excluded_after_perturbation	FALSE	FALSE	FALSE	NA	NA	None
RBFOX2	inclusion_chr3:64022738-64022801	PSMD6	chr3:64022738-64022801	-	0.105263	0.0418848	-0.0633783	0.0420643	Included_after_perturbation	TRUE	TRUE	TRUE	ENCFF311VRI,ENCFF429HUD,ENCFF347YVH,ENCFF801MDI	ENCFF311VRI,ENCFF429HUD,ENCFF347YVH	Both
RBFOX2	inclusion_chr4:109816378-109816152	GAR1	chr4:109816378-109816152	+	1	0.771084	-0.228916	0.0380556	Included_after_perturbation	TRUE	TRUE	TRUE	ENCFF429HUD	ENCFF801MDI	Both
RBFOX2	inclusion_chr4:173374037-173373938	SAP30	chr4:173374037-173373938	+	0.772727	0.94	0.167273	0.0268885	Excluded_after_perturbation	TRUE	FALSE	TRUE	NA	ENCFF801MDI	Downstream only
RBFOX2	inclusion_chr4:2261824-2261724	MXD4	chr4:2261824-2261724	-	0.882353	1	0.117647	0.043038	Excluded_after_perturbation	TRUE	TRUE	FALSE	ENCFF801MDI	NA	Upstream only
RBFOX2	inclusion_chr4:53391498-53391429	PDGFRA	chr4:53391498-53391429	+	0.75	0.179487	-0.570513	0.0337898	Included_after_perturbation	TRUE	FALSE	TRUE	NA	ENCFF347YVH,ENCFF801MDI	Downstream only
RBFOX2	inclusion_chr5:134376668-134376694	UBE2B	chr5:134376668-134376694	+	0.809524	0.901099	0.0915751	0.0490809	Excluded_after_perturbation	TRUE	TRUE	TRUE	ENCFF801MDI	ENCFF347YVH,ENCFF801MDI	Both
RBFOX2	inclusion_chr5:134380718-134380808	UBE2B	chr5:134380718-134380808	+	0.920635	0.991758	0.0711233	0.00236664	Excluded_after_perturbation	TRUE	TRUE	TRUE	ENCFF801MDI	ENCFF801MDI	Both
RBFOX2	inclusion_chr5:138574067-138574126	HSPA9	chr5:138574067-138574126	-	0.918919	0.987342	0.0684229	0.0480639	Excluded_after_perturbation	TRUE	TRUE	FALSE	ENCFF801MDI	NA	Upstream only
RBFOX2	inclusion_chr5:141630043-141630125	HDAC3	chr5:141630043-141630125	-	0.777778	0.966387	0.188609	0.00294924	Excluded_after_perturbation	TRUE	TRUE	TRUE	ENCFF429HUD,ENCFF801MDI	ENCFF347YVH,ENCFF801MDI	Both
RBFOX2	inclusion_chr5:151676131-151676201	SPARC	chr5:151676131-151676201	-	0.645161	0.828571	0.18341	0.0439359	Excluded_after_perturbation	FALSE	FALSE	FALSE	NA	NA	None
RBFOX2	inclusion_chr5:83061876-83061911	TMEM167A	chr5:83061876-83061911	-	0.964286	0.867742	-0.0965438	0.0412542	Included_after_perturbation	FALSE	FALSE	FALSE	NA	NA	None
RBFOX2	inclusion_chr6:108222949-108223045	SNX3	chr6:108222949-108223045	-	0.657895	0.835979	0.178084	0.0222472	Excluded_after_perturbation	FALSE	FALSE	FALSE	NA	NA	None
RBFOX2	inclusion_chr6:122427902-122427956	HSF2	chr6:122427902-122427956	+	1	0.363636	-0.636364	0.0336538	Included_after_perturbation	TRUE	TRUE	TRUE	ENCFF347YVH,ENCFF801MDI	ENCFF801MDI	Both
RBFOX2	inclusion_chr6:166366968-166367184	MPC1	chr6:166366968-166367184	-	0.0857143	0.0114286	-0.0742857	0.0336418	Included_after_perturbation	TRUE	TRUE	FALSE	ENCFF311VRI	NA	Upstream only
RBFOX2	inclusion_chr6:36599820-36600276	SRSF3	chr6:36599820-36600276	+	0.110345	0.0551724	-0.0551724	0.0240266	Included_after_perturbation	TRUE	TRUE	TRUE	ENCFF429HUD,ENCFF347YVH,ENCFF801MDI	ENCFF347YVH,ENCFF801MDI	Both
RBFOX2	inclusion_chr6:37170980-37171031	PIM1	chr6:37170980-37171031	+	0.5	0.958333	0.458333	0.045177	Excluded_after_perturbation	TRUE	TRUE	TRUE	ENCFF311VRI,ENCFF429HUD,ENCFF347YVH	ENCFF311VRI,ENCFF429HUD,ENCFF347YVH	Both
RBFOX2	inclusion_chr6:42214119-42214192	MRPS10	chr6:42214119-42214192	-	0.935484	0.692607	-0.242877	0.0028212	Included_after_perturbation	FALSE	FALSE	FALSE	NA	NA	None
RBFOX2	inclusion_chr6:42214119-42214218	MRPS10	chr6:42214119-42214218	-	0.818182	0.254717	-0.563465	0.000375981	Included_after_perturbation	FALSE	FALSE	FALSE	NA	NA	None
RBFOX2	inclusion_chr6:44256341-44256496	SLC35B2	chr6:44256341-44256496	-	0.833333	0.931034	0.0977011	0.0429983	Excluded_after_perturbation	TRUE	TRUE	TRUE	ENCFF311VRI,ENCFF429HUD,ENCFF801MDI	ENCFF311VRI,ENCFF429HUD,ENCFF801MDI	Both
RBFOX2	inclusion_chr6:63684128-63685911	PHF3	chr6:63684128-63685911	+	1	0.821918	-0.178082	0.034584	Included_after_perturbation	TRUE	TRUE	TRUE	ENCFF347YVH,ENCFF801MDI	ENCFF347YVH,ENCFF801MDI	Both
RBFOX2	inclusion_chr7:100118649-100118517	TAF6	chr7:100118649-100118517	-	0.3	0.7	0.4	0.0300759	Excluded_after_perturbation	TRUE	TRUE	TRUE	ENCFF347YVH	ENCFF347YVH	Both
RBFOX2	inclusion_chr7:101318213-101318123	IFT22	chr7:101318213-101318123	-	0.642857	0.887097	0.24424	0.0384611	Excluded_after_perturbation	FALSE	FALSE	FALSE	NA	NA	None
RBFOX2	inclusion_chr7:21940315-21940261	CDCA7L	chr7:21940315-21940261	-	0.769231	0.333333	-0.435897	0.00487368	Included_after_perturbation	FALSE	FALSE	FALSE	NA	NA	None
RBFOX2	inclusion_chr7:23307949-23307867	MALSU1	chr7:23307949-23307867	+	0.982906	0.927711	-0.0551951	0.0211622	Included_after_perturbation	TRUE	TRUE	FALSE	ENCFF801MDI	NA	Upstream only
RBFOX2	inclusion_chr7:43596113-43595900	STK17A	chr7:43596113-43595900	+	0.818182	0.982609	0.164427	0.0379484	Excluded_after_perturbation	FALSE	FALSE	FALSE	NA	NA	None
RBFOX2	inclusion_chr7:43928111-43928013	UBE2D4	chr7:43928111-43928013	+	0.5	0.137255	-0.362745	0.0328028	Included_after_perturbation	FALSE	FALSE	FALSE	NA	NA	None
RBFOX2	inclusion_chr7:66241270-66240324	TPST1	chr7:66241270-66240324	+	0.333333	0.909091	0.575758	0.00955035	Excluded_after_perturbation	FALSE	FALSE	FALSE	NA	NA	None
RBFOX2	inclusion_chr7:73543644-73543547	BCL7B	chr7:73543644-73543547	-	0.931034	0.760479	-0.170555	0.0480401	Included_after_perturbation	FALSE	FALSE	FALSE	NA	NA	None
RBFOX2	inclusion_chr8:143824399-143824312	PUF60	chr8:143824399-143824312	-	0.76699	0.867391	0.100401	0.014339	Excluded_after_perturbation	TRUE	TRUE	TRUE	ENCFF311VRI,ENCFF429HUD,ENCFF347YVH,ENCFF801MDI	ENCFF311VRI,ENCFF347YVH,ENCFF801MDI	Both
RBFOX2	inclusion_chr8:91076731-91076591	OTUD6B	chr8:91076731-91076591	+	0.545455	0.0666667	-0.478788	0.0208194	Included_after_perturbation	FALSE	FALSE	FALSE	NA	NA	None
RBFOX2	inclusion_chr9:131529038-131528943	UCK1	chr9:131529038-131528943	-	0.6	1	0.4	0.00513196	Excluded_after_perturbation	TRUE	TRUE	TRUE	ENCFF347YVH,ENCFF801MDI	ENCFF347YVH	Both
RBFOX2	inclusion_chr9:131529270-131529127	UCK1	chr9:131529270-131529127	-	0.6	1	0.4	0.00513196	Excluded_after_perturbation	TRUE	FALSE	TRUE	NA	ENCFF801MDI	Downstream only
RBFOX2	inclusion_chr9:136669721-136669605	EGFL7	chr9:136669721-136669605	+	1	0.8	-0.2	0.0382466	Included_after_perturbation	TRUE	TRUE	TRUE	ENCFF347YVH,ENCFF801MDI	ENCFF347YVH	Both
RBFOX2	inclusion_chr9:34616113-34616029	DCTN3	chr9:34616113-34616029	-	0.981651	0.921875	-0.0597764	0.0202659	Included_after_perturbation	TRUE	FALSE	TRUE	NA	ENCFF311VRI	Downstream only
RBFOX2	inclusion_chr9:75117550-75117503	OSTF1	chr9:75117550-75117503	+	1	0.822581	-0.177419	0.0100795	Included_after_perturbation	FALSE	FALSE	FALSE	NA	NA	None
RBFOX2	inclusion_chr9:88468605-88468371	SPIN1	chr9:88468605-88468371	+	0.75	0.980769	0.230769	0.0441847	Excluded_after_perturbation	FALSE	FALSE	FALSE	NA	NA	None
RBFOX2	inclusion_chr9:93112289-93112217	CARD19	chr9:93112289-93112217	+	0.775	0.902344	0.127344	0.0298355	Excluded_after_perturbation	TRUE	TRUE	TRUE	ENCFF347YVH	ENCFF347YVH	Both
RBFOX2	inclusion_chrX:136879453-136879318	RBMX	chrX:136879453-136879318	-	0.125	0.625	0.5	0.0372513	Excluded_after_perturbation	TRUE	TRUE	TRUE	ENCFF311VRI,ENCFF429HUD,ENCFF347YVH,ENCFF801MDI	ENCFF429HUD,ENCFF347YVH,ENCFF801MDI	Both
RBFOX2	inclusion_chrX:38154583-38154461	TSPAN7	chrX:38154583-38154461	+	0.583333	0.859375	0.276042	0.0384611	Excluded_after_perturbation	FALSE	FALSE	FALSE	NA	NA	None
RBFOX2	inclusion_chrX:48575667-48575560	RBM3	chrX:48575667-48575560	+	0.777778	0.879412	0.101634	0.0309546	Excluded_after_perturbation	TRUE	TRUE	TRUE	ENCFF347YVH	ENCFF311VRI,ENCFF429HUD,ENCFF347YVH,ENCFF801MDI	Both
RBFOX2	inclusion_chrX:54440780-54440689	TSR2	chrX:54440780-54440689	+	0.727273	0.938776	0.211503	0.0464025	Excluded_after_perturbation	TRUE	FALSE	TRUE	NA	ENCFF311VRI	Downstream only
SF3B1	inclusion_chr10:102860497-102860541	BORCS7-ASMT	chr10:102860497-102860541	+	0.642857	0.962264	0.319407	0.00335923	Excluded_after_perturbation	FALSE	FALSE	FALSE	NA	NA	None
SF3B1	inclusion_chr10:104262978-104263077	GSTO1	chr10:104262978-104263077	+	0.909574	0.96139	0.0518155	0.00411482	Excluded_after_perturbation	FALSE	FALSE	FALSE	NA	NA	None
SF3B1	inclusion_chr10:104266083-104266190	GSTO1	chr10:104266083-104266190	+	0.851064	0.925676	0.0746118	0.00164398	Excluded_after_perturbation	FALSE	FALSE	FALSE	NA	NA	None
SF3B1	inclusion_chr10:1043998-1044171	IDI1	chr10:1043998-1044171	-	0.5	0.757576	0.257576	0.0431288	Excluded_after_perturbation	FALSE	FALSE	FALSE	NA	NA	None
SF3B1	inclusion_chr10:119169176-119169342	PRDX3	chr10:119169176-119169342	-	0.880503	0.942708	0.0622052	0.00541491	Excluded_after_perturbation	FALSE	FALSE	FALSE	NA	NA	None
SF3B1	inclusion_chr10:119582458-119582557	TIAL1	chr10:119582458-119582557	-	0.72	1	0.28	3.39437e-07	Excluded_after_perturbation	TRUE	TRUE	TRUE	ENCFF529WBV	ENCFF529WBV	Both
SF3B1	inclusion_chr10:119582458-119582608	TIAL1	chr10:119582458-119582608	-	0.666667	1	0.333333	0.000107777	Excluded_after_perturbation	TRUE	TRUE	TRUE	ENCFF529WBV	ENCFF529WBV	Both
SF3B1	inclusion_chr10:125816176-125816260	UROS	chr10:125816176-125816260	-	0.9	1	0.1	0.0143907	Excluded_after_perturbation	FALSE	FALSE	FALSE	NA	NA	None
SF3B1	inclusion_chr10:133401528-133401590	PAOX	chr10:133401528-133401590	+	0.727273	0.977778	0.250505	0.00872362	Excluded_after_perturbation	TRUE	TRUE	TRUE	ENCFF007PYZ	ENCFF007PYZ	Both
SF3B1	inclusion_chr10:14848789-14848895	HSPA14	chr10:14848789-14848895	+	0.702703	0.931298	0.228595	0.000587339	Excluded_after_perturbation	FALSE	FALSE	FALSE	NA	NA	None
SF3B1	inclusion_chr10:14852369-14852531	HSPA14	chr10:14852369-14852531	+	0.75	0.957265	0.207265	0.00344308	Excluded_after_perturbation	FALSE	FALSE	FALSE	NA	NA	None
SF3B1	inclusion_chr10:17603559-17603648	HACD1	chr10:17603559-17603648	-	0.8	0.934911	0.134911	0.0383724	Excluded_after_perturbation	FALSE	FALSE	FALSE	NA	NA	None
SF3B1	inclusion_chr10:17603559-17603744	HACD1	chr10:17603559-17603744	-	0.888889	0.962712	0.073823	0.0461048	Excluded_after_perturbation	FALSE	FALSE	FALSE	NA	NA	None
SF3B1	inclusion_chr10:22318271-22318306	COMMD3-BMI1	chr10:22318271-22318306	+	0.641026	0.84898	0.207954	0.00330276	Excluded_after_perturbation	FALSE	FALSE	FALSE	NA	NA	None
SF3B1	inclusion_chr10:45982845-45982930	TIMM23	chr10:45982845-45982930	+	0.873563	0.963855	0.0902922	0.00149199	Excluded_after_perturbation	FALSE	FALSE	FALSE	NA	NA	None
SF3B1	inclusion_chr10:48325896-48325965	MAPK8	chr10:48325896-48325965	+	0	0.27027	0.27027	0.0228842	Excluded_after_perturbation	TRUE	TRUE	FALSE	ENCFF007PYZ	NA	Upstream only
SF3B1	inclusion_chr10:50466889-50466932	SGMS1	chr10:50466889-50466932	-	0.571429	1	0.428571	0.00641496	Excluded_after_perturbation	FALSE	FALSE	FALSE	NA	NA	None
SF3B1	inclusion_chr10:74224537-74224591	ADK	chr10:74224537-74224591	+	0.891892	0.987578	0.0956857	0.0119078	Excluded_after_perturbation	FALSE	FALSE	FALSE	NA	NA	None
SF3B1	inclusion_chr10:78040203-78040225	RPS24	chr10:78040203-78040225	+	0.193925	0.268626	0.0747006	0.000958991	Excluded_after_perturbation	TRUE	TRUE	TRUE	ENCFF529WBV,ENCFF007PYZ	ENCFF529WBV,ENCFF007PYZ	Both
SF3B1	inclusion_chr10:79349075-79349106	PPIF	chr10:79349075-79349106	+	0.7	0.875	0.175	0.0140012	Excluded_after_perturbation	FALSE	FALSE	FALSE	NA	NA	None
SF3B1	inclusion_chr10:89718709-89718872	KIF20B	chr10:89718709-89718872	+	0.454545	0.823529	0.368984	0.014243	Excluded_after_perturbation	FALSE	FALSE	FALSE	NA	NA	None
SF3B1	inclusion_chr10:90895453-90895483	RPP30	chr10:90895453-90895483	+	0.633333	0.772321	0.138988	0.0319481	Excluded_after_perturbation	FALSE	FALSE	FALSE	NA	NA	None
SF3B1	inclusion_chr11:102209564-102209516	YAP1	chr11:102209564-102209516	+	0	0.6	0.6	0.0190616	Excluded_after_perturbation	FALSE	FALSE	FALSE	NA	NA	None
SF3B1	inclusion_chr11:112150206-112150071	IL18	chr11:112150206-112150071	-	0.833333	0.935484	0.102151	0.00619104	Excluded_after_perturbation	FALSE	FALSE	FALSE	NA	NA	None
SF3B1	inclusion_chr11:112155061-112154974	IL18	chr11:112155061-112154974	-	0.909091	0.984556	0.0754651	0.002585	Excluded_after_perturbation	FALSE	FALSE	FALSE	NA	NA	None
SF3B1	inclusion_chr11:114443933-114443855	RBM7	chr11:114443933-114443855	+	0.884615	0.938131	0.0535159	0.0249739	Excluded_after_perturbation	FALSE	FALSE	FALSE	NA	NA	None
SF3B1	inclusion_chr11:114447879-114447825	REXO2	chr11:114447879-114447825	+	0.85443	0.90875	0.0543196	0.0426996	Excluded_after_perturbation	FALSE	FALSE	FALSE	NA	NA	None
SF3B1	inclusion_chr11:124756362-124756206	ESAM	chr11:124756362-124756206	-	0.674419	0.833333	0.158915	0.0202938	Excluded_after_perturbation	FALSE	FALSE	FALSE	NA	NA	None
SF3B1	inclusion_chr11:125102809-125102733	TMEM218	chr11:125102809-125102733	-	0	0.916667	0.916667	0.032967	Excluded_after_perturbation	FALSE	FALSE	FALSE	NA	NA	None
SF3B1	inclusion_chr11:18516164-18516098	TSG101	chr11:18516164-18516098	-	0.894737	1	0.105263	0.0207122	Excluded_after_perturbation	FALSE	FALSE	FALSE	NA	NA	None
SF3B1	inclusion_chr11:239076-238997	PSMD13	chr11:239076-238997	+	0.842105	0.932558	0.0904529	0.019656	Excluded_after_perturbation	TRUE	TRUE	TRUE	ENCFF007PYZ	ENCFF007PYZ	Both
SF3B1	inclusion_chr11:59795482-59795371	STX3	chr11:59795482-59795371	+	0.5	1	0.5	0.0237154	Excluded_after_perturbation	FALSE	FALSE	FALSE	NA	NA	None
SF3B1	inclusion_chr11:62634375-62634309	GANAB	chr11:62634375-62634309	-	0.375	0.0638298	-0.31117	0.0340249	Included_after_perturbation	FALSE	FALSE	FALSE	NA	NA	None
SF3B1	inclusion_chr11:62882066-62881892	SLC3A2	chr11:62882066-62881892	+	0.831683	0.932	0.100317	0.00836664	Excluded_after_perturbation	TRUE	TRUE	TRUE	ENCFF529WBV,ENCFF007PYZ	ENCFF007PYZ	Both
SF3B1	inclusion_chr11:62888218-62888134	SLC3A2	chr11:62888218-62888134	+	0.875	0.94186	0.0668605	0.0431722	Excluded_after_perturbation	TRUE	TRUE	TRUE	ENCFF529WBV,ENCFF007PYZ	ENCFF529WBV,ENCFF007PYZ	Both
SF3B1	inclusion_chr11:64773505-64773429	SF1	chr11:64773505-64773429	-	0.789474	0.954545	0.165072	0.0267263	Excluded_after_perturbation	TRUE	TRUE	TRUE	ENCFF529WBV,ENCFF007PYZ	ENCFF529WBV,ENCFF007PYZ	Both
SF3B1	inclusion_chr11:65344069-65343990	DPF2	chr11:65344069-65343990	+	0.857143	1	0.142857	0.030303	Excluded_after_perturbation	FALSE	FALSE	FALSE	NA	NA	None
SF3B1	inclusion_chr11:65346359-65346246	DPF2	chr11:65346359-65346246	+	0.857143	1	0.142857	0.030303	Excluded_after_perturbation	TRUE	TRUE	FALSE	ENCFF007PYZ	NA	Upstream only
SF3B1	inclusion_chr11:65650192-65650137	SIPA1	chr11:65650192-65650137	+	0.615385	0.921875	0.30649	0.0100066	Excluded_after_perturbation	FALSE	FALSE	FALSE	NA	NA	None
SF3B1	inclusion_chr11:65884656-65884569	FIBP	chr11:65884656-65884569	-	0.882353	0.981481	0.0991285	0.0135629	Excluded_after_perturbation	FALSE	FALSE	FALSE	NA	NA	None
SF3B1	inclusion_chr11:65884998-65884934	FIBP	chr11:65884998-65884934	-	0.888889	0.982222	0.0933333	0.0143581	Excluded_after_perturbation	FALSE	FALSE	FALSE	NA	NA	None
SF3B1	inclusion_chr11:66335682-66335609	RIN1	chr11:66335682-66335609	-	0.7	0.943662	0.243662	0.0371677	Excluded_after_perturbation	FALSE	FALSE	FALSE	NA	NA	None
SF3B1	inclusion_chr11:66338282-66338242	BRMS1	chr11:66338282-66338242	-	0.6875	0.908046	0.220546	0.00191664	Excluded_after_perturbation	FALSE	FALSE	FALSE	NA	NA	None
SF3B1	inclusion_chr11:66845562-66845499	RCE1	chr11:66845562-66845499	+	0.545455	0.78022	0.234765	0.0330548	Excluded_after_perturbation	TRUE	TRUE	FALSE	ENCFF529WBV,ENCFF007PYZ	NA	Upstream only
SF3B1	inclusion_chr11:67433194-67433125	RPS6KB2	chr11:67433194-67433125	+	0.666667	0.0555556	-0.611111	0.0413534	Included_after_perturbation	FALSE	FALSE	FALSE	NA	NA	None
SF3B1	inclusion_chr11:67468092-67468016	TMEM134	chr11:67468092-67468016	-	0	1	1	0.047619	Excluded_after_perturbation	FALSE	FALSE	FALSE	NA	NA	None
SF3B1	inclusion_chr11:68043031-68042945	TCIRG1	chr11:68043031-68042945	+	0.222222	0.755102	0.53288	0.00379172	Excluded_after_perturbation	TRUE	TRUE	TRUE	ENCFF529WBV	ENCFF529WBV,ENCFF007PYZ	Both
SF3B1	inclusion_chr11:68043497-68043370	TCIRG1	chr11:68043497-68043370	+	0.222222	0.755102	0.53288	0.00379172	Excluded_after_perturbation	TRUE	TRUE	FALSE	ENCFF529WBV,ENCFF007PYZ	NA	Upstream only
SF3B1	inclusion_chr11:68893455-68893402	MRPL21	chr11:68893455-68893402	-	0.914286	0.968191	0.0539051	0.0406292	Excluded_after_perturbation	FALSE	FALSE	FALSE	NA	NA	None
SF3B1	inclusion_chr11:69643246-69643030	CCND1	chr11:69643246-69643030	+	0.53	0.782609	0.252609	1.06565e-06	Excluded_after_perturbation	FALSE	FALSE	FALSE	NA	NA	None
SF3B1	inclusion_chr11:73805079-73805026	MRPL48	chr11:73805079-73805026	+	0.933333	1	0.0666667	0.031383	Excluded_after_perturbation	FALSE	FALSE	FALSE	NA	NA	None
SF3B1	inclusion_chr11:73808350-73808312	MRPL48	chr11:73808350-73808312	+	0.5	0.729927	0.229927	0.0239495	Excluded_after_perturbation	FALSE	FALSE	FALSE	NA	NA	None
SF3B1	inclusion_chr11:73817947-73817822	MRPL48	chr11:73817947-73817822	+	0.142857	0.0298507	-0.113006	0.030896	Included_after_perturbation	FALSE	FALSE	FALSE	NA	NA	None
SF3B1	inclusion_chr11:74222369-74222311	PPME1	chr11:74222369-74222311	+	0.809524	0.954545	0.145022	0.0431881	Excluded_after_perturbation	FALSE	FALSE	FALSE	NA	NA	None
SF3B1	inclusion_chr11:75402446-75402379	RPS3	chr11:75402446-75402379	+	0.814607	0.947644	0.133037	1.50668e-08	Excluded_after_perturbation	TRUE	TRUE	TRUE	ENCFF529WBV,ENCFF007PYZ	ENCFF529WBV,ENCFF007PYZ	Both
SF3B1	inclusion_chr11:77725699-77725544	RSF1	chr11:77725699-77725544	-	0.857143	0.963235	0.106092	0.0469221	Excluded_after_perturbation	FALSE	FALSE	FALSE	NA	NA	None
SF3B1	inclusion_chr11:78138767-78138709	ALG8	chr11:78138767-78138709	-	0.153846	0	-0.153846	0.0118993	Included_after_perturbation	FALSE	FALSE	FALSE	NA	NA	None
SF3B1	inclusion_chr11:7991851-7991780	EIF3F	chr11:7991851-7991780	+	0.890625	0.948052	0.0574269	0.0156533	Excluded_after_perturbation	TRUE	FALSE	TRUE	NA	ENCFF529WBV	Downstream only
SF3B1	inclusion_chr12:102153976-102153868	PARPBP	chr12:102153976-102153868	+	0.541667	0.824561	0.282895	0.0123195	Excluded_after_perturbation	FALSE	FALSE	FALSE	NA	NA	None
SF3B1	inclusion_chr12:103932942-103932825	HSP90B1	chr12:103932942-103932825	+	0.908163	0.993135	0.0849717	2.28077e-05	Excluded_after_perturbation	TRUE	FALSE	TRUE	NA	ENCFF007PYZ	Downstream only
SF3B1	inclusion_chr12:105365842-105365806	C12orf75	chr12:105365842-105365806	+	0.874194	0.926053	0.0518593	0.0033803	Excluded_after_perturbation	FALSE	FALSE	FALSE	NA	NA	None
SF3B1	inclusion_chr12:107696584-107696473	PWP1	chr12:107696584-107696473	+	0.930556	0.991684	0.0611284	0.00271342	Excluded_after_perturbation	FALSE	FALSE	FALSE	NA	NA	None
SF3B1	inclusion_chr12:108567268-108567189	ISCU	chr12:108567268-108567189	+	0.875	0.972727	0.0977273	9.54685e-05	Excluded_after_perturbation	FALSE	FALSE	FALSE	NA	NA	None
SF3B1	inclusion_chr12:109090207-109090008	ALKBH2	chr12:109090207-109090008	-	0.275862	0.598485	0.322623	0.00192809	Excluded_after_perturbation	FALSE	FALSE	FALSE	NA	NA	None
SF3B1	inclusion_chr12:109561104-109561039	MMAB	chr12:109561104-109561039	-	0.681818	0.905405	0.223587	0.00825547	Excluded_after_perturbation	FALSE	FALSE	FALSE	NA	NA	None
SF3B1	inclusion_chr12:110499546-110499534	VPS29	chr12:110499546-110499534	-	0.420168	0.592539	0.172371	0.000621398	Excluded_after_perturbation	FALSE	FALSE	FALSE	NA	NA	None
SF3B1	inclusion_chr12:120198770-120198553	RPLP0	chr12:120198770-120198553	-	0.104294	0.160782	0.0564874	0.00846323	Excluded_after_perturbation	FALSE	FALSE	FALSE	NA	NA	None
SF3B1	inclusion_chr12:120199000-120198553	RPLP0	chr12:120199000-120198553	-	0.909091	0.525424	-0.383667	0.0206759	Included_after_perturbation	FALSE	FALSE	FALSE	NA	NA	None
SF3B1	inclusion_chr12:120581257-120581114	POP5	chr12:120581257-120581114	-	0.852941	0.954717	0.101776	0.0319324	Excluded_after_perturbation	FALSE	FALSE	FALSE	NA	NA	None
SF3B1	inclusion_chr12:120695000-120694823	MLEC	chr12:120695000-120694823	+	0.963964	0.900685	-0.063279	0.0293139	Included_after_perturbation	FALSE	FALSE	FALSE	NA	NA	None
SF3B1	inclusion_chr12:121309863-121309700	ANAPC5	chr12:121309863-121309700	-	0.770492	0.911661	0.141169	0.00336314	Excluded_after_perturbation	FALSE	FALSE	FALSE	NA	NA	None
SF3B1	inclusion_chr12:122975867-122975810	ABCB9	chr12:122975867-122975810	-	0.285714	0.909091	0.623377	0.000967825	Excluded_after_perturbation	FALSE	FALSE	FALSE	NA	NA	None
SF3B1	inclusion_chr12:122981879-122981570	ABCB9	chr12:122981879-122981570	-	0.517241	0.721893	0.204652	0.04806	Excluded_after_perturbation	FALSE	FALSE	FALSE	NA	NA	None
SF3B1	inclusion_chr12:122981879-122981594	ABCB9	chr12:122981879-122981594	-	0.831325	0.916814	0.0854889	0.0242506	Excluded_after_perturbation	FALSE	FALSE	FALSE	NA	NA	None
SF3B1	inclusion_chr12:122982074-122981956	ARL6IP4	chr12:122982074-122981956	+	0.89899	0.964132	0.0651421	0.00710853	Excluded_after_perturbation	FALSE	FALSE	FALSE	NA	NA	None
SF3B1	inclusion_chr12:12821726-12821654	DDX47	chr12:12821726-12821654	+	0.771429	0.905983	0.134554	0.0441869	Excluded_after_perturbation	FALSE	FALSE	FALSE	NA	NA	None
SF3B1	inclusion_chr12:132827902-132827807	GOLGA3	chr12:132827902-132827807	-	0.6	1	0.4	0.00884173	Excluded_after_perturbation	TRUE	TRUE	TRUE	ENCFF007PYZ	ENCFF007PYZ	Both
SF3B1	inclusion_chr12:15958335-15958187	DERA	chr12:15958335-15958187	+	0.764706	0.945455	0.180749	0.02836	Excluded_after_perturbation	FALSE	FALSE	FALSE	NA	NA	None
SF3B1	inclusion_chr12:15958335-15958239	DERA	chr12:15958335-15958239	+	0	0.647059	0.647059	0.0350877	Excluded_after_perturbation	FALSE	FALSE	FALSE	NA	NA	None
SF3B1	inclusion_chr12:27735556-27735446	MRPS35	chr12:27735556-27735446	+	0.615385	0.909677	0.294293	0.000357297	Excluded_after_perturbation	FALSE	FALSE	FALSE	NA	NA	None
SF3B1	inclusion_chr12:2994992-2994737	TEAD4	chr12:2994992-2994737	+	0.818182	0.985294	0.167112	0.049381	Excluded_after_perturbation	FALSE	FALSE	FALSE	NA	NA	None
SF3B1	inclusion_chr12:49067035-49066967	RHEBL1	chr12:49067035-49066967	-	0	0.666667	0.666667	0.0287081	Excluded_after_perturbation	FALSE	FALSE	FALSE	NA	NA	None
SF3B1	inclusion_chr12:55800900-55800853	SARNP	chr12:55800900-55800853	-	0.875	0.977376	0.102376	0.0169821	Excluded_after_perturbation	FALSE	FALSE	FALSE	NA	NA	None
SF3B1	inclusion_chr12:56117211-56117188	RPL41	chr12:56117211-56117188	+	0.646643	0.943865	0.297222	1.11387e-36	Excluded_after_perturbation	TRUE	TRUE	TRUE	ENCFF529WBV,ENCFF007PYZ	ENCFF529WBV,ENCFF007PYZ	Both
SF3B1	inclusion_chr12:56159730-56158683	MYL6B	chr12:56159730-56158683	+	0.846154	1	0.153846	0.0375	Excluded_after_perturbation	TRUE	TRUE	TRUE	ENCFF529WBV,ENCFF007PYZ	ENCFF007PYZ	Both
SF3B1	inclusion_chr12:56159730-56159622	MYL6B	chr12:56159730-56159622	+	0.5	0.630616	0.130616	0.0176488	Excluded_after_perturbation	TRUE	TRUE	TRUE	ENCFF007PYZ	ENCFF007PYZ	Both
SF3B1	inclusion_chr12:56645353-56645170	ATP5F1B	chr12:56645353-56645170	-	0.819608	0.882302	0.0626946	0.00962522	Excluded_after_perturbation	TRUE	TRUE	TRUE	ENCFF529WBV	ENCFF529WBV	Both
SF3B1	inclusion_chr12:56724549-56724451	NACA	chr12:56724549-56724451	-	0.74359	0.954802	0.211213	0.000186212	Excluded_after_perturbation	TRUE	FALSE	TRUE	NA	ENCFF007PYZ	Downstream only
SF3B1	inclusion_chr12:56724572-56724451	NACA	chr12:56724572-56724451	-	0.756098	0.950617	0.19452	0.000522685	Excluded_after_perturbation	TRUE	FALSE	TRUE	NA	ENCFF007PYZ	Downstream only
SF3B1	inclusion_chr12:57517438-57517268	DDIT3	chr12:57517438-57517268	-	0.6	0.911111	0.311111	0.0037388	Excluded_after_perturbation	TRUE	TRUE	TRUE	ENCFF007PYZ	ENCFF007PYZ	Both
SF3B1	inclusion_chr12:57751090-57750922	CDK4	chr12:57751090-57750922	-	0.8875	0.978764	0.0912645	0.000433537	Excluded_after_perturbation	FALSE	FALSE	FALSE	NA	NA	None
SF3B1	inclusion_chr12:57769956-57769771	METTL1	chr12:57769956-57769771	-	0.666667	1	0.333333	0.0192308	Excluded_after_perturbation	FALSE	FALSE	FALSE	NA	NA	None
SF3B1	inclusion_chr12:6492972-6492861	MRPL51	chr12:6492972-6492861	-	0.894737	0.951412	0.0566756	0.00657019	Excluded_after_perturbation	FALSE	FALSE	FALSE	NA	NA	None
SF3B1	inclusion_chr12:65307026-65306862	MSRB3	chr12:65307026-65306862	+	0.454545	0.0526316	-0.401914	0.0155615	Included_after_perturbation	FALSE	FALSE	FALSE	NA	NA	None
SF3B1	inclusion_chr12:6537390-6537100	GAPDH	chr12:6537390-6537100	+	0.6875	0.884146	0.196646	0.0435291	Excluded_after_perturbation	TRUE	TRUE	TRUE	ENCFF529WBV,ENCFF007PYZ	ENCFF529WBV,ENCFF007PYZ	Both
SF3B1	inclusion_chr12:6769999-6769843	PTMS	chr12:6769999-6769843	+	0.857143	0.45	-0.407143	0.011795	Included_after_perturbation	TRUE	TRUE	TRUE	ENCFF007PYZ	ENCFF529WBV	Both
SF3B1	inclusion_chr12:68650468-68650399	RAP1B	chr12:68650468-68650399	+	0.892857	0.995098	0.102241	0.00585636	Excluded_after_perturbation	FALSE	FALSE	FALSE	NA	NA	None
SF3B1	inclusion_chr12:68652051-68651994	RAP1B	chr12:68652051-68651994	+	0.88	0.994924	0.114924	0.00472881	Excluded_after_perturbation	FALSE	FALSE	FALSE	NA	NA	None
SF3B1	inclusion_chr12:68652051-68652018	RAP1B	chr12:68652051-68652018	+	0	0.857143	0.857143	0.0333333	Excluded_after_perturbation	FALSE	FALSE	FALSE	NA	NA	None
SF3B1	inclusion_chr12:69365699-69365632	YEATS4	chr12:69365699-69365632	+	0.285714	0.709677	0.423963	0.00501032	Excluded_after_perturbation	TRUE	FALSE	TRUE	NA	ENCFF529WBV	Downstream only
SF3B1	inclusion_chr12:76053350-76053204	NAP1L1	chr12:76053350-76053204	-	0.913043	0.981752	0.0687083	0.027419	Excluded_after_perturbation	TRUE	TRUE	TRUE	ENCFF529WBV,ENCFF007PYZ	ENCFF529WBV,ENCFF007PYZ	Both
SF3B1	inclusion_chr12:89642355-89642157	ATP2B1	chr12:89642355-89642157	-	0.864865	0.958333	0.0934685	0.0405899	Excluded_after_perturbation	FALSE	FALSE	FALSE	NA	NA	None
SF3B1	inclusion_chr12:93477017-93476953	MRPL42	chr12:93477017-93476953	+	0.903226	0.99375	0.0905242	0.0139717	Excluded_after_perturbation	FALSE	FALSE	FALSE	NA	NA	None
SF3B1	inclusion_chr12:93479472-93479387	MRPL42	chr12:93479472-93479387	+	0.935484	1	0.0645161	0.0256269	Excluded_after_perturbation	FALSE	FALSE	FALSE	NA	NA	None
SF3B1	inclusion_chr13:113585579-113585677	TFDP1	chr13:113585579-113585677	+	0.135135	0.0406977	-0.0944375	0.0409592	Included_after_perturbation	FALSE	FALSE	FALSE	NA	NA	None
SF3B1	inclusion_chr13:27432730-27432804	GTF3A	chr13:27432730-27432804	+	0.666667	0.830601	0.163934	0.036674	Excluded_after_perturbation	FALSE	FALSE	FALSE	NA	NA	None
SF3B1	inclusion_chr13:27434138-27434219	GTF3A	chr13:27434138-27434219	+	0.9	0.989189	0.0891892	0.00997709	Excluded_after_perturbation	FALSE	FALSE	FALSE	NA	NA	None
SF3B1	inclusion_chr13:75341124-75341235	TBC1D4	chr13:75341124-75341235	-	0.4	0.933333	0.533333	0.0138649	Excluded_after_perturbation	FALSE	FALSE	FALSE	NA	NA	None
SF3B1	inclusion_chr13:75560752-75560881	LMO7	chr13:75560752-75560881	+	0.859649	0.943128	0.0834788	0.0408265	Excluded_after_perturbation	FALSE	FALSE	FALSE	NA	NA	None
SF3B1	inclusion_chr14:102508640-102508846	ANKRD9	chr14:102508640-102508846	-	0.272727	0.635417	0.362689	0.0259823	Excluded_after_perturbation	TRUE	TRUE	TRUE	ENCFF529WBV	ENCFF529WBV	Both
SF3B1	inclusion_chr14:21263310-21263336	HNRNPC	chr14:21263310-21263336	-	0.557143	0.726923	0.16978	0.00853501	Excluded_after_perturbation	FALSE	FALSE	FALSE	NA	NA	None
SF3B1	inclusion_chr14:22830963-22831037	MRPL52	chr14:22830963-22831037	+	0.184971	0.117048	-0.0679228	0.0235322	Included_after_perturbation	FALSE	FALSE	FALSE	NA	NA	None
SF3B1	inclusion_chr14:22833417-22833482	MRPL52	chr14:22833417-22833482	+	0.91018	0.97551	0.0653306	0.000266994	Excluded_after_perturbation	FALSE	FALSE	FALSE	NA	NA	None
SF3B1	inclusion_chr14:22833417-22833489	MRPL52	chr14:22833417-22833489	+	0.285714	0.73913	0.453416	0.000265672	Excluded_after_perturbation	FALSE	FALSE	FALSE	NA	NA	None
SF3B1	inclusion_chr14:24442097-24442260	SDR39U1	chr14:24442097-24442260	-	1	0.25	-0.75	0.0287179	Included_after_perturbation	FALSE	FALSE	FALSE	NA	NA	None
SF3B1	inclusion_chr14:49602369-49602468	LRR1	chr14:49602369-49602468	+	0.833333	0.925466	0.0921325	0.0303768	Excluded_after_perturbation	FALSE	FALSE	FALSE	NA	NA	None
SF3B1	inclusion_chr14:51998493-51998580	RTRAF	chr14:51998493-51998580	+	0.846743	0.9243	0.0775565	0.000178254	Excluded_after_perturbation	FALSE	FALSE	FALSE	NA	NA	None
SF3B1	inclusion_chr14:52004193-52004242	RTRAF	chr14:52004193-52004242	+	0.815686	0.875786	0.0600999	0.0153207	Excluded_after_perturbation	TRUE	FALSE	TRUE	NA	ENCFF007PYZ	Downstream only
SF3B1	inclusion_chr14:54432107-54432220	CNIH1	chr14:54432107-54432220	-	0.825688	0.913607	0.0879188	0.0130107	Excluded_after_perturbation	FALSE	FALSE	FALSE	NA	NA	None
SF3B1	inclusion_chr14:54436368-54436437	CNIH1	chr14:54436368-54436437	-	0.844037	0.948164	0.104127	0.00059534	Excluded_after_perturbation	FALSE	FALSE	FALSE	NA	NA	None
SF3B1	inclusion_chr14:55137369-55137391	LGALS3	chr14:55137369-55137391	+	0.869565	0.929387	0.0598221	0.0255834	Excluded_after_perturbation	FALSE	FALSE	FALSE	NA	NA	None
SF3B1	inclusion_chr14:55191068-55191176	DLGAP5	chr14:55191068-55191176	-	0.416667	0.142857	-0.27381	0.0474	Included_after_perturbation	FALSE	FALSE	FALSE	NA	NA	None
SF3B1	inclusion_chr14:67662476-67662535	VTI1B	chr14:67662476-67662535	-	0.83871	0.930693	0.0919834	0.0248456	Excluded_after_perturbation	FALSE	FALSE	FALSE	NA	NA	None
SF3B1	inclusion_chr14:73879095-73879305	PTGR2	chr14:73879095-73879305	+	0.6	1	0.4	0.02849	Excluded_after_perturbation	FALSE	FALSE	FALSE	NA	NA	None
SF3B1	inclusion_chr14:74889896-74889952	DLST	chr14:74889896-74889952	+	0.333333	0.944444	0.611111	0.000985741	Excluded_after_perturbation	FALSE	FALSE	FALSE	NA	NA	None
SF3B1	inclusion_chr14:77462641-77462759	AHSA1	chr14:77462641-77462759	+	0.877193	0.957692	0.0804993	0.0264661	Excluded_after_perturbation	FALSE	FALSE	FALSE	NA	NA	None
SF3B1	inclusion_chr14:88596733-88596808	ZC3H14	chr14:88596733-88596808	+	0	0.755556	0.755556	0.0210453	Excluded_after_perturbation	TRUE	FALSE	TRUE	NA	ENCFF007PYZ	Downstream only
SF3B1	inclusion_chr14:90263661-90263847	PSMC1	chr14:90263661-90263847	+	0.872727	0.973384	0.100657	0.00412964	Excluded_after_perturbation	FALSE	FALSE	FALSE	NA	NA	None
SF3B1	inclusion_chr14:92706482-92706653	LGMN	chr14:92706482-92706653	-	0.7	0.943396	0.243396	0.0458318	Excluded_after_perturbation	FALSE	FALSE	FALSE	NA	NA	None
SF3B1	inclusion_chr15:101293024-101293172	PCSK6	chr15:101293024-101293172	-	0.89899	0.97432	0.0753303	0.00111735	Excluded_after_perturbation	TRUE	TRUE	TRUE	ENCFF007PYZ	ENCFF007PYZ	Both
SF3B1	inclusion_chr15:40036985-40037018	SRP14	chr15:40036985-40037018	-	0.89011	0.828798	-0.0613117	0.0455173	Included_after_perturbation	FALSE	FALSE	FALSE	NA	NA	None
SF3B1	inclusion_chr15:41342385-41342454	NUSAP1	chr15:41342385-41342454	+	0.857143	0.961783	0.104641	0.046506	Excluded_after_perturbation	FALSE	FALSE	FALSE	NA	NA	None
SF3B1	inclusion_chr15:49623670-49623798	DTWD1	chr15:49623670-49623798	+	0	0.364865	0.364865	0.0276018	Excluded_after_perturbation	FALSE	FALSE	FALSE	NA	NA	None
SF3B1	inclusion_chr15:60382341-60382441	ANXA2	chr15:60382341-60382441	-	0.923469	0.984642	0.0611723	1.27348e-05	Excluded_after_perturbation	TRUE	TRUE	TRUE	ENCFF007PYZ	ENCFF007PYZ	Both
SF3B1	inclusion_chr15:60397257-60397338	ANXA2	chr15:60397257-60397338	-	0.192708	0.291038	0.0983298	0.00509829	Excluded_after_perturbation	FALSE	FALSE	FALSE	NA	NA	None
SF3B1	inclusion_chr15:64075491-64075537	CIAO2A	chr15:64075491-64075537	-	0.917808	0.975758	0.0579494	0.0257574	Excluded_after_perturbation	FALSE	FALSE	FALSE	NA	NA	None
SF3B1	inclusion_chr15:64081101-64081151	CIAO2A	chr15:64081101-64081151	-	0.479452	0.745455	0.266002	1.7893e-05	Excluded_after_perturbation	FALSE	FALSE	FALSE	NA	NA	None
SF3B1	inclusion_chr15:66436745-66436892	MAP2K1	chr15:66436745-66436892	+	0.875	1	0.125	0.0496894	Excluded_after_perturbation	FALSE	FALSE	FALSE	NA	NA	None
SF3B1	inclusion_chr15:66495329-66495419	SNAPC5	chr15:66495329-66495419	-	0.4	0.903226	0.503226	0.0151472	Excluded_after_perturbation	FALSE	FALSE	FALSE	NA	NA	None
SF3B1	inclusion_chr15:69453646-69453721	RPLP1	chr15:69453646-69453721	+	0.540123	0.658686	0.118563	1.32631e-08	Excluded_after_perturbation	TRUE	TRUE	TRUE	ENCFF007PYZ	ENCFF007PYZ	Both
SF3B1	inclusion_chr15:72353067-72353178	HEXA	chr15:72353067-72353178	-	0.666667	0.969231	0.302564	0.0113625	Excluded_after_perturbation	FALSE	FALSE	FALSE	NA	NA	None
SF3B1	inclusion_chr15:74926765-74926887	COX5A	chr15:74926765-74926887	-	0.877698	0.930175	0.0524767	0.00483663	Excluded_after_perturbation	FALSE	FALSE	FALSE	NA	NA	None
SF3B1	inclusion_chr15:74929115-74929232	COX5A	chr15:74929115-74929232	-	0.81295	0.877805	0.0648558	0.00513223	Excluded_after_perturbation	FALSE	FALSE	FALSE	NA	NA	None
SF3B1	inclusion_chr15:76274411-76274494	ETFA	chr15:76274411-76274494	-	0.935897	0.994307	0.05841	0.00129207	Excluded_after_perturbation	FALSE	FALSE	FALSE	NA	NA	None
SF3B1	inclusion_chr15:76292618-76292700	ETFA	chr15:76292618-76292700	-	0.884615	0.975	0.0903846	0.000838371	Excluded_after_perturbation	FALSE	FALSE	FALSE	NA	NA	None
SF3B1	inclusion_chr15:78542176-78542219	PSMA4	chr15:78542176-78542219	+	0.882353	0.969095	0.086742	0.000800404	Excluded_after_perturbation	TRUE	TRUE	FALSE	ENCFF529WBV	NA	Upstream only
SF3B1	inclusion_chr15:78544189-78544267	PSMA4	chr15:78544189-78544267	+	0.852941	0.96468	0.111739	8.10715e-05	Excluded_after_perturbation	FALSE	FALSE	FALSE	NA	NA	None
SF3B1	inclusion_chr15:84680712-84680832	SEC11A	chr15:84680712-84680832	-	0.768473	0.876877	0.108404	0.00014633	Excluded_after_perturbation	FALSE	FALSE	FALSE	NA	NA	None
SF3B1	inclusion_chr15:90232218-90232327	CIB1	chr15:90232218-90232327	-	0.630137	0.868889	0.238752	3.62893e-06	Excluded_after_perturbation	FALSE	FALSE	FALSE	NA	NA	None
SF3B1	inclusion_chr15:90232218-90232447	CIB1	chr15:90232218-90232447	-	0.166667	0.397849	0.231183	0.0261532	Excluded_after_perturbation	FALSE	FALSE	FALSE	NA	NA	None
SF3B1	inclusion_chr16:11846500-11846602	RSL1D1	chr16:11846500-11846602	-	0.8125	0.935323	0.122823	0.00244691	Excluded_after_perturbation	FALSE	FALSE	FALSE	NA	NA	None
SF3B1	inclusion_chr16:2044629-2044800	NTHL1	chr16:2044629-2044800	-	0.714286	0.980392	0.266106	0.0358439	Excluded_after_perturbation	FALSE	FALSE	FALSE	NA	NA	None
SF3B1	inclusion_chr16:21174009-21174148	LDAF1	chr16:21174009-21174148	+	0.615385	0.92	0.304615	0.0341289	Excluded_after_perturbation	FALSE	FALSE	FALSE	NA	NA	None
SF3B1	inclusion_chr16:220648-220747	LUC7L	chr16:220648-220747	-	0.652174	0.87218	0.220007	0.0137716	Excluded_after_perturbation	FALSE	FALSE	FALSE	NA	NA	None
SF3B1	inclusion_chr16:30004567-30004657	INO80E	chr16:30004567-30004657	+	0.28	0.0517241	-0.228276	0.00204345	Included_after_perturbation	FALSE	FALSE	FALSE	NA	NA	None
SF3B1	inclusion_chr16:3021214-3021319	TNFRSF12A	chr16:3021214-3021319	+	0.524038	0.732449	0.208411	4.09419e-09	Excluded_after_perturbation	TRUE	TRUE	TRUE	ENCFF529WBV	ENCFF529WBV,ENCFF007PYZ	Both
SF3B1	inclusion_chr16:56935400-56935475	HERPUD1	chr16:56935400-56935475	+	0.5	0.840909	0.340909	0.00175433	Excluded_after_perturbation	FALSE	FALSE	FALSE	NA	NA	None
SF3B1	inclusion_chr16:56935403-56935475	HERPUD1	chr16:56935403-56935475	+	0.0769231	0.461538	0.384615	0.0285713	Excluded_after_perturbation	FALSE	FALSE	FALSE	NA	NA	None
SF3B1	inclusion_chr16:74301051-74301144	PSMD7	chr16:74301051-74301144	+	0.873239	0.954704	0.0814644	0.0224505	Excluded_after_perturbation	FALSE	FALSE	FALSE	NA	NA	None
SF3B1	inclusion_chr16:74304302-74304394	PSMD7	chr16:74304302-74304394	+	0.785714	0.958188	0.172474	1.55782e-05	Excluded_after_perturbation	TRUE	FALSE	TRUE	NA	ENCFF529WBV	Downstream only
SF3B1	inclusion_chr16:84502720-84502862	MEAK7	chr16:84502720-84502862	-	0	0.564103	0.564103	0.0484969	Excluded_after_perturbation	FALSE	FALSE	FALSE	NA	NA	None
SF3B1	inclusion_chr16:84740308-84740369	USP10	chr16:84740308-84740369	+	0.73913	0.92562	0.186489	0.0163532	Excluded_after_perturbation	FALSE	FALSE	FALSE	NA	NA	None
SF3B1	inclusion_chr16:89954242-89954376	DEF8	chr16:89954242-89954376	+	0.836735	0.955224	0.118489	0.00539705	Excluded_after_perturbation	FALSE	FALSE	FALSE	NA	NA	None
SF3B1	inclusion_chr16:89954288-89954376	DEF8	chr16:89954288-89954376	+	0.2	0.666667	0.466667	0.012463	Excluded_after_perturbation	FALSE	FALSE	FALSE	NA	NA	None
SF3B1	inclusion_chr17:16198719-16198600	NCOR1	chr17:16198719-16198600	-	0.266667	0.576471	0.309804	0.0469396	Excluded_after_perturbation	FALSE	FALSE	FALSE	NA	NA	None
SF3B1	inclusion_chr17:28548705-28548591	RSKR	chr17:28548705-28548591	-	0.75	1	0.25	0.00793651	Excluded_after_perturbation	FALSE	FALSE	FALSE	NA	NA	None
SF3B1	inclusion_chr17:28643659-28643609	BLTP2	chr17:28643659-28643609	-	0.8	0.474359	-0.325641	0.0250543	Included_after_perturbation	FALSE	FALSE	FALSE	NA	NA	None
SF3B1	inclusion_chr17:28715122-28715031	RAB34	chr17:28715122-28715031	-	0.921569	0.985673	0.0641047	0.0182441	Excluded_after_perturbation	FALSE	FALSE	FALSE	NA	NA	None
SF3B1	inclusion_chr17:28715276-28715194	RAB34	chr17:28715276-28715194	-	0.914894	0.983051	0.0681572	0.0235276	Excluded_after_perturbation	FALSE	FALSE	FALSE	NA	NA	None
SF3B1	inclusion_chr17:28715276-28715218	RAB34	chr17:28715276-28715218	-	0.5	0.916667	0.416667	0.00833168	Excluded_after_perturbation	FALSE	FALSE	FALSE	NA	NA	None
SF3B1	inclusion_chr17:28716061-28715992	RAB34	chr17:28716061-28715992	-	0.25	0.774194	0.524194	0.0495338	Excluded_after_perturbation	FALSE	FALSE	FALSE	NA	NA	None
SF3B1	inclusion_chr17:30510909-30510879	GOSR1	chr17:30510909-30510879	+	0.625	0.846154	0.221154	0.039132	Excluded_after_perturbation	FALSE	FALSE	FALSE	NA	NA	None
SF3B1	inclusion_chr17:3723383-3723287	ITGAE	chr17:3723383-3723287	-	0.6	0.846154	0.246154	0.0256563	Excluded_after_perturbation	FALSE	FALSE	FALSE	NA	NA	None
SF3B1	inclusion_chr17:41689941-41689777	EIF1	chr17:41689941-41689777	+	0.907336	0.987352	0.0800165	9.10896e-10	Excluded_after_perturbation	TRUE	TRUE	TRUE	ENCFF007PYZ	ENCFF529WBV,ENCFF007PYZ	Both
SF3B1	inclusion_chr17:42814008-42813947	BECN1	chr17:42814008-42813947	-	0.791667	0.941176	0.14951	0.0344784	Excluded_after_perturbation	FALSE	FALSE	FALSE	NA	NA	None
SF3B1	inclusion_chr17:48931717-48931642	SNF8	chr17:48931717-48931642	-	0.855769	0.945902	0.0901324	0.00216926	Excluded_after_perturbation	FALSE	FALSE	FALSE	NA	NA	None
SF3B1	inclusion_chr17:49706309-49706203	SLC35B1	chr17:49706309-49706203	-	0.692308	0.955056	0.262748	0.00865862	Excluded_after_perturbation	TRUE	TRUE	FALSE	ENCFF007PYZ	NA	Upstream only
SF3B1	inclusion_chr17:49706334-49706203	SLC35B1	chr17:49706334-49706203	-	0.764706	0.96	0.195294	0.0152455	Excluded_after_perturbation	TRUE	TRUE	FALSE	ENCFF007PYZ	NA	Upstream only
SF3B1	inclusion_chr17:50370099-50370031	MRPL27	chr17:50370099-50370031	-	0.846774	0.911672	0.0648977	0.0325455	Excluded_after_perturbation	FALSE	FALSE	FALSE	NA	NA	None
SF3B1	inclusion_chr17:56998498-56998384	SCPEP1	chr17:56998498-56998384	+	0.428571	0.947368	0.518797	0.0104287	Excluded_after_perturbation	FALSE	FALSE	FALSE	NA	NA	None
SF3B1	inclusion_chr17:63831425-63831326	PSMC5	chr17:63831425-63831326	+	0.913043	0.967811	0.0547677	0.00731227	Excluded_after_perturbation	FALSE	FALSE	FALSE	NA	NA	None
SF3B1	inclusion_chr17:67687184-67687065	PITPNC1	chr17:67687184-67687065	+	0.111111	0.491803	0.380692	0.0376263	Excluded_after_perturbation	FALSE	FALSE	FALSE	NA	NA	None
SF3B1	inclusion_chr17:7246137-7246025	CTDNEP1	chr17:7246137-7246025	-	0.830508	0.931138	0.100629	0.018764	Excluded_after_perturbation	FALSE	FALSE	FALSE	NA	NA	None
SF3B1	inclusion_chr17:75040163-75040091	ATP5PD	chr17:75040163-75040091	-	0.837838	0.923002	0.0851641	0.00065982	Excluded_after_perturbation	TRUE	TRUE	TRUE	ENCFF529WBV	ENCFF529WBV	Both
SF3B1	inclusion_chr17:75517072-75517008	TSEN54	chr17:75517072-75517008	+	0.615385	0.933333	0.317949	0.00710145	Excluded_after_perturbation	FALSE	FALSE	FALSE	NA	NA	None
SF3B1	inclusion_chr17:75703859-75703807	SAP30BP	chr17:75703859-75703807	+	0.5	0.84058	0.34058	0.024955	Excluded_after_perturbation	FALSE	FALSE	FALSE	NA	NA	None
SF3B1	inclusion_chr17:7580585-7580465	EIF4A1	chr17:7580585-7580465	+	0.842105	0.939655	0.0975499	0.0450327	Excluded_after_perturbation	FALSE	FALSE	FALSE	NA	NA	None
SF3B1	inclusion_chr17:7592157-7592070	FXR2	chr17:7592157-7592070	-	1	0.166667	-0.833333	0.0423387	Included_after_perturbation	FALSE	FALSE	FALSE	NA	NA	None
SF3B1	inclusion_chr17:7627414-7627362	SAT2	chr17:7627414-7627362	-	0.7	0.886364	0.186364	0.00509138	Excluded_after_perturbation	TRUE	TRUE	FALSE	ENCFF007PYZ	NA	Upstream only
SF3B1	inclusion_chr17:81869406-81869329	ARHGDIA	chr17:81869406-81869329	-	0.766667	0.896613	0.129947	0.000383094	Excluded_after_perturbation	FALSE	FALSE	FALSE	NA	NA	None
SF3B1	inclusion_chr17:81869625-81869541	ARHGDIA	chr17:81869625-81869541	-	0.693548	0.820738	0.12719	0.00200532	Excluded_after_perturbation	TRUE	FALSE	TRUE	NA	ENCFF529WBV	Downstream only
SF3B1	inclusion_chr17:81888989-81888519	ALYREF	chr17:81888989-81888519	-	0	0.558824	0.558824	0.047124	Excluded_after_perturbation	FALSE	FALSE	FALSE	NA	NA	None
SF3B1	inclusion_chr17:82017088-82016940	ASPSCR1	chr17:82017088-82016940	+	1	0.238095	-0.761905	0.027668	Included_after_perturbation	TRUE	TRUE	FALSE	ENCFF007PYZ	NA	Upstream only
SF3B1	inclusion_chr17:82019909-82019857	CENPX	chr17:82019909-82019857	-	0.876712	0.936954	0.0602421	0.014158	Excluded_after_perturbation	TRUE	TRUE	TRUE	ENCFF529WBV,ENCFF007PYZ	ENCFF529WBV,ENCFF007PYZ	Both
SF3B1	inclusion_chr17:82036448-82036383	DCXR	chr17:82036448-82036383	-	0.725806	0.88843	0.162623	0.00102517	Excluded_after_perturbation	FALSE	FALSE	FALSE	NA	NA	None
SF3B1	inclusion_chr17:82036643-82036543	DCXR	chr17:82036643-82036543	-	0.746032	0.870445	0.124414	0.012467	Excluded_after_perturbation	FALSE	FALSE	FALSE	NA	NA	None
SF3B1	inclusion_chr17:82055825-82055739	GPS1	chr17:82055825-82055739	+	0.939394	0.995951	0.0565575	0.0375383	Excluded_after_perturbation	TRUE	TRUE	FALSE	ENCFF007PYZ	NA	Upstream only
SF3B1	inclusion_chr17:82720363-82720271	FN3KRP	chr17:82720363-82720271	+	0.636364	0.97561	0.339246	0.00148807	Excluded_after_perturbation	FALSE	FALSE	FALSE	NA	NA	None
SF3B1	inclusion_chr17:9505162-9505037	STX8	chr17:9505162-9505037	-	0.5	0.9	0.4	0.0370057	Excluded_after_perturbation	FALSE	FALSE	FALSE	NA	NA	None
SF3B1	inclusion_chr18:12821335-12821425	PTPN2	chr18:12821335-12821425	-	0	0.733333	0.733333	0.00396449	Excluded_after_perturbation	FALSE	FALSE	FALSE	NA	NA	None
SF3B1	inclusion_chr18:12825809-12825944	PTPN2	chr18:12825809-12825944	-	0.666667	0.897959	0.231293	0.0282007	Excluded_after_perturbation	FALSE	FALSE	FALSE	NA	NA	None
SF3B1	inclusion_chr18:13671861-13671973	FAM210A	chr18:13671861-13671973	-	0.421053	0.677419	0.256367	0.039722	Excluded_after_perturbation	FALSE	FALSE	FALSE	NA	NA	None
SF3B1	inclusion_chr18:46119925-46120060	HAUS1	chr18:46119925-46120060	+	0.714286	0.962025	0.24774	0.00074852	Excluded_after_perturbation	TRUE	TRUE	FALSE	ENCFF529WBV	NA	Upstream only
SF3B1	inclusion_chr18:46122466-46122590	HAUS1	chr18:46122466-46122590	+	0.809524	0.955414	0.14589	0.0275844	Excluded_after_perturbation	FALSE	FALSE	FALSE	NA	NA	None
SF3B1	inclusion_chr18:49491351-49491445	RPL17-C18orf32	chr18:49491351-49491445	-	0.595506	0.737342	0.141836	0.0121548	Excluded_after_perturbation	TRUE	TRUE	TRUE	ENCFF529WBV,ENCFF007PYZ	ENCFF529WBV,ENCFF007PYZ	Both
SF3B1	inclusion_chr18:49491404-49491445	RPL17-C18orf32	chr18:49491404-49491445	-	0.845426	0.951299	0.105873	3.76066e-10	Excluded_after_perturbation	TRUE	TRUE	TRUE	ENCFF529WBV,ENCFF007PYZ	ENCFF529WBV,ENCFF007PYZ	Both
SF3B1	inclusion_chr18:54877566-54877738	RAB27B	chr18:54877566-54877738	+	0.4	0.875	0.475	0.0455644	Excluded_after_perturbation	FALSE	FALSE	FALSE	NA	NA	None
SF3B1	inclusion_chr18:74155144-74155207	TIMM21	chr18:74155144-74155207	+	0.5	0.85	0.35	0.0298999	Excluded_after_perturbation	FALSE	FALSE	FALSE	NA	NA	None
SF3B1	inclusion_chr18:9775277-9775357	RAB31	chr18:9775277-9775357	+	0.636364	0.890909	0.254545	0.0386016	Excluded_after_perturbation	FALSE	FALSE	FALSE	NA	NA	None
SF3B1	inclusion_chr19:10110402-10110323	PPAN	chr19:10110402-10110323	+	0.428571	0.884058	0.455487	0.0101914	Excluded_after_perturbation	TRUE	TRUE	FALSE	ENCFF007PYZ	NA	Upstream only
SF3B1	inclusion_chr19:10110614-10110484	PPAN	chr19:10110614-10110484	+	0.428571	0.884058	0.455487	0.0101914	Excluded_after_perturbation	FALSE	FALSE	FALSE	NA	NA	None
SF3B1	inclusion_chr19:10179982-10179880	DNMT1	chr19:10179982-10179880	-	0.121951	0.0336134	-0.0883378	0.0220866	Included_after_perturbation	TRUE	TRUE	TRUE	ENCFF529WBV	ENCFF529WBV	Both
SF3B1	inclusion_chr19:10678704-10678612	ILF3	chr19:10678704-10678612	+	0.833333	1	0.166667	0.00489649	Excluded_after_perturbation	TRUE	TRUE	FALSE	ENCFF007PYZ	NA	Upstream only
SF3B1	inclusion_chr19:12677396-12677290	DHPS	chr19:12677396-12677290	-	0.941176	0.996109	0.0549325	0.0369419	Excluded_after_perturbation	FALSE	FALSE	FALSE	NA	NA	None
SF3B1	inclusion_chr19:1277299-1277182	FAM174C	chr19:1277299-1277182	+	0.930233	0.987241	0.0570083	0.000675955	Excluded_after_perturbation	FALSE	FALSE	FALSE	NA	NA	None
SF3B1	inclusion_chr19:14492912-14492856	GIPC1	chr19:14492912-14492856	-	0.28	0.490909	0.210909	0.00824148	Excluded_after_perturbation	FALSE	FALSE	FALSE	NA	NA	None
SF3B1	inclusion_chr19:14534046-14533932	DNAJB1	chr19:14534046-14533932	-	0	0.305556	0.305556	0.000978029	Excluded_after_perturbation	FALSE	FALSE	FALSE	NA	NA	None
SF3B1	inclusion_chr19:14564858-14564785	TECR	chr19:14564858-14564785	+	0.835821	0.984524	0.148703	7.10288e-12	Excluded_after_perturbation	FALSE	FALSE	FALSE	NA	NA	None
SF3B1	inclusion_chr19:14564992-14564948	TECR	chr19:14564992-14564948	+	0.759124	0.957245	0.198121	1.43843e-12	Excluded_after_perturbation	FALSE	FALSE	FALSE	NA	NA	None
SF3B1	inclusion_chr19:14565123-14565065	TECR	chr19:14565123-14565065	+	0.905109	0.969121	0.0640117	0.00141464	Excluded_after_perturbation	FALSE	FALSE	FALSE	NA	NA	None
SF3B1	inclusion_chr19:17315995-17315933	DDA1	chr19:17315995-17315933	+	0.780488	0.909605	0.129117	0.0284448	Excluded_after_perturbation	TRUE	FALSE	TRUE	NA	ENCFF007PYZ	Downstream only
SF3B1	inclusion_chr19:19527372-19527280	YJEFN3	chr19:19527372-19527280	+	0.75	0.4375	-0.3125	0.0099441	Included_after_perturbation	TRUE	FALSE	TRUE	NA	ENCFF529WBV	Downstream only
SF3B1	inclusion_chr19:2272820-2272742	OAZ1	chr19:2272820-2272742	+	0.846154	0.979866	0.133712	0.010006	Excluded_after_perturbation	TRUE	TRUE	TRUE	ENCFF007PYZ	ENCFF529WBV,ENCFF007PYZ	Both
SF3B1	inclusion_chr19:2272820-2272753	OAZ1	chr19:2272820-2272753	+	0.866667	0.979167	0.1125	0.0175856	Excluded_after_perturbation	TRUE	TRUE	TRUE	ENCFF007PYZ	ENCFF529WBV,ENCFF007PYZ	Both
SF3B1	inclusion_chr19:2272820-2272804	OAZ1	chr19:2272820-2272804	+	0.25	0.9	0.65	0.040959	Excluded_after_perturbation	TRUE	TRUE	TRUE	ENCFF007PYZ	ENCFF529WBV,ENCFF007PYZ	Both
SF3B1	inclusion_chr19:34430659-34430575	UBA2	chr19:34430659-34430575	+	0.666667	0.944882	0.278215	0.000404892	Excluded_after_perturbation	TRUE	TRUE	FALSE	ENCFF529WBV	NA	Upstream only
SF3B1	inclusion_chr19:3456635-3456549	NFIC	chr19:3456635-3456549	+	0.536585	0.704	0.167415	0.0458051	Excluded_after_perturbation	FALSE	FALSE	FALSE	NA	NA	None
SF3B1	inclusion_chr19:35166325-35166250	FXYD5	chr19:35166325-35166250	+	0.787172	0.897702	0.11053	3.8439e-08	Excluded_after_perturbation	TRUE	TRUE	FALSE	ENCFF007PYZ	NA	Upstream only
SF3B1	inclusion_chr19:35546585-35546525	TMEM147	chr19:35546585-35546525	+	0.948454	0.869841	-0.0786123	0.0277054	Included_after_perturbation	FALSE	FALSE	FALSE	NA	NA	None
SF3B1	inclusion_chr19:35633001-35632935	RBM42	chr19:35633001-35632935	+	0.471429	0.659763	0.188335	0.0041553	Excluded_after_perturbation	FALSE	FALSE	FALSE	NA	NA	None
SF3B1	inclusion_chr19:3577107-3576891	HMG20B	chr19:3577107-3576891	+	0.708333	0.880829	0.172496	0.0301681	Excluded_after_perturbation	FALSE	FALSE	FALSE	NA	NA	None
SF3B1	inclusion_chr19:40458545-40458380	BLVRB	chr19:40458545-40458380	-	0.933333	0.986842	0.0535088	0.0279729	Excluded_after_perturbation	TRUE	TRUE	TRUE	ENCFF529WBV,ENCFF007PYZ	ENCFF529WBV,ENCFF007PYZ	Both
SF3B1	inclusion_chr19:40757504-40757331	SNRPA	chr19:40757504-40757331	+	0.9	0.969101	0.0691011	0.0168978	Excluded_after_perturbation	FALSE	FALSE	FALSE	NA	NA	None
SF3B1	inclusion_chr19:41342247-41342169	TGFB1	chr19:41342247-41342169	-	0.904762	0.992593	0.0878307	0.0478231	Excluded_after_perturbation	TRUE	TRUE	TRUE	ENCFF007PYZ	ENCFF007PYZ	Both
SF3B1	inclusion_chr19:4175760-4175679	SIRT6	chr19:4175760-4175679	-	0.625	0.930233	0.305233	0.0420191	Excluded_after_perturbation	TRUE	TRUE	FALSE	ENCFF529WBV	NA	Upstream only
SF3B1	inclusion_chr19:42232682-42232498	GSK3A	chr19:42232682-42232498	-	1	0.294118	-0.705882	0.0491228	Included_after_perturbation	TRUE	TRUE	TRUE	ENCFF007PYZ	ENCFF007PYZ	Both
SF3B1	inclusion_chr19:42302325-42302231	PRR19	chr19:42302325-42302231	+	0.488095	0.619718	0.131623	0.0297088	Excluded_after_perturbation	FALSE	FALSE	FALSE	NA	NA	None
SF3B1	inclusion_chr19:43526659-43526514	ETHE1	chr19:43526659-43526514	-	0.666667	0.885593	0.218927	0.000542197	Excluded_after_perturbation	FALSE	FALSE	FALSE	NA	NA	None
SF3B1	inclusion_chr19:43608603-43608504	ZNF428	chr19:43608603-43608504	-	0.8	0.257143	-0.542857	0.00146351	Included_after_perturbation	FALSE	FALSE	FALSE	NA	NA	None
SF3B1	inclusion_chr19:43665459-43665315	PLAUR	chr19:43665459-43665315	-	0.863095	0.926596	0.0635005	0.00935163	Excluded_after_perturbation	FALSE	FALSE	FALSE	NA	NA	None
SF3B1	inclusion_chr19:44891689-44891406	TOMM40	chr19:44891689-44891406	+	0.378151	0.500642	0.122491	0.0137871	Excluded_after_perturbation	FALSE	FALSE	FALSE	NA	NA	None
SF3B1	inclusion_chr19:45419197-45419097	ERCC1	chr19:45419197-45419097	-	0.904762	0.983099	0.0783367	0.0142511	Excluded_after_perturbation	FALSE	FALSE	FALSE	NA	NA	None
SF3B1	inclusion_chr19:4844793-4844667	PLIN3	chr19:4844793-4844667	-	0.925926	0.989583	0.0636574	0.013562	Excluded_after_perturbation	FALSE	FALSE	FALSE	NA	NA	None
SF3B1	inclusion_chr19:48960914-48960809	BAX	chr19:48960914-48960809	+	0.662338	0.791152	0.128815	0.000606112	Excluded_after_perturbation	FALSE	FALSE	FALSE	NA	NA	None
SF3B1	inclusion_chr19:49355419-49355311	TEAD2	chr19:49355419-49355311	-	0.333333	0.96	0.626667	0.023199	Excluded_after_perturbation	FALSE	FALSE	FALSE	NA	NA	None
SF3B1	inclusion_chr19:49447903-49447826	PIH1D1	chr19:49447903-49447826	-	0.5	0.962963	0.462963	0.0369299	Excluded_after_perturbation	TRUE	TRUE	FALSE	ENCFF529WBV	NA	Upstream only
SF3B1	inclusion_chr19:49680253-49680139	PRMT1	chr19:49680253-49680139	+	0.482759	0.227545	-0.255214	0.0062478	Included_after_perturbation	TRUE	FALSE	TRUE	NA	ENCFF007PYZ	Downstream only
SF3B1	inclusion_chr19:49861510-49861448	PNKP	chr19:49861510-49861448	-	0.777778	0.982143	0.204365	0.0480769	Excluded_after_perturbation	FALSE	FALSE	FALSE	NA	NA	None
SF3B1	inclusion_chr19:55146466-55146433	TNNT1	chr19:55146466-55146433	-	0.25	0.435393	0.185393	0.0151467	Excluded_after_perturbation	FALSE	FALSE	FALSE	NA	NA	None
SF3B1	inclusion_chr19:55404478-55404287	UBE2S	chr19:55404478-55404287	-	0.815789	0.926045	0.110256	0.031919	Excluded_after_perturbation	FALSE	FALSE	FALSE	NA	NA	None
SF3B1	inclusion_chr19:6532816-6532785	TNFSF9	chr19:6532816-6532785	+	0.5	0.946429	0.446429	0.000124021	Excluded_after_perturbation	FALSE	FALSE	FALSE	NA	NA	None
SF3B1	inclusion_chr19:8321703-8321655	RPS28	chr19:8321703-8321655	+	0.15	0.482759	0.332759	3.88159e-05	Excluded_after_perturbation	TRUE	FALSE	TRUE	NA	ENCFF007PYZ	Downstream only
SF3B1	inclusion_chr19:8322091-8321952	RPS28	chr19:8322091-8321952	+	0.25	0.517241	0.267241	0.00125566	Excluded_after_perturbation	TRUE	TRUE	FALSE	ENCFF007PYZ	NA	Upstream only
SF3B1	inclusion_chr1:109280489-109280395	PSRC1	chr1:109280489-109280395	-	0.869565	1	0.130435	0.00518783	Excluded_after_perturbation	TRUE	TRUE	FALSE	ENCFF529WBV	NA	Upstream only
SF3B1	inclusion_chr1:11055926-11055780	SRM	chr1:11055926-11055780	-	0.842105	0.926545	0.0844402	0.000560077	Excluded_after_perturbation	TRUE	TRUE	TRUE	ENCFF007PYZ	ENCFF007PYZ	Both
SF3B1	inclusion_chr1:11746223-11746126	AGTRAP	chr1:11746223-11746126	+	0.189189	0.0378007	-0.151389	0.00167692	Included_after_perturbation	FALSE	FALSE	FALSE	NA	NA	None
SF3B1	inclusion_chr1:12030124-12030027	MIIP	chr1:12030124-12030027	+	0.7	0.943182	0.243182	0.0331663	Excluded_after_perturbation	TRUE	TRUE	TRUE	ENCFF529WBV,ENCFF007PYZ	ENCFF007PYZ	Both
SF3B1	inclusion_chr1:1374445-1373999	AURKAIP1	chr1:1374445-1373999	-	0.925466	0.982266	0.0568002	0.000271597	Excluded_after_perturbation	FALSE	FALSE	FALSE	NA	NA	None
SF3B1	inclusion_chr1:1374590-1373999	AURKAIP1	chr1:1374590-1373999	-	0.675676	0.875862	0.200186	0.00600988	Excluded_after_perturbation	FALSE	FALSE	FALSE	NA	NA	None
SF3B1	inclusion_chr1:1407019-1406908	MRPL20	chr1:1407019-1406908	-	0.903846	0.98741	0.0835639	4.68822e-05	Excluded_after_perturbation	FALSE	FALSE	FALSE	NA	NA	None
SF3B1	inclusion_chr1:150294449-150294334	MRPS21	chr1:150294449-150294334	+	0	1	1	0.0416667	Excluded_after_perturbation	FALSE	FALSE	FALSE	NA	NA	None
SF3B1	inclusion_chr1:151185620-151185505	VPS72	chr1:151185620-151185505	-	0.72	0.93299	0.21299	0.0030841	Excluded_after_perturbation	FALSE	FALSE	FALSE	NA	NA	None
SF3B1	inclusion_chr1:151265234-151265165	PSMD4	chr1:151265234-151265165	+	0.754386	0.90566	0.151274	4.61832e-05	Excluded_after_perturbation	FALSE	FALSE	FALSE	NA	NA	None
SF3B1	inclusion_chr1:151266112-151266003	PSMD4	chr1:151266112-151266003	+	0.897436	0.969262	0.0718264	0.00202803	Excluded_after_perturbation	FALSE	FALSE	FALSE	NA	NA	None
SF3B1	inclusion_chr1:151761552-151761450	MRPL9	chr1:151761552-151761450	-	0.619048	0.823056	0.204009	0.000594071	Excluded_after_perturbation	FALSE	FALSE	FALSE	NA	NA	None
SF3B1	inclusion_chr1:154212378-154212319	C1orf43	chr1:154212378-154212319	-	0.66	0.869898	0.209898	4.75623e-06	Excluded_after_perturbation	FALSE	FALSE	FALSE	NA	NA	None
SF3B1	inclusion_chr1:154213946-154213892	C1orf43	chr1:154213946-154213892	-	0.57265	0.92343	0.350781	1.86804e-19	Excluded_after_perturbation	TRUE	TRUE	TRUE	ENCFF007PYZ	ENCFF007PYZ	Both
SF3B1	inclusion_chr1:154219937-154219835	C1orf43	chr1:154219937-154219835	-	0.897959	0.994728	0.0967684	6.04513e-07	Excluded_after_perturbation	FALSE	FALSE	FALSE	NA	NA	None
SF3B1	inclusion_chr1:154273961-154273782	HAX1	chr1:154273961-154273782	+	0.666667	1	0.333333	0.0344828	Excluded_after_perturbation	FALSE	FALSE	FALSE	NA	NA	None
SF3B1	inclusion_chr1:154989707-154989559	FLAD1	chr1:154989707-154989559	+	0.333333	0.779412	0.446078	0.0346694	Excluded_after_perturbation	FALSE	FALSE	FALSE	NA	NA	None
SF3B1	inclusion_chr1:155324943-155324844	RUSC1	chr1:155324943-155324844	+	0.333333	0.64375	0.310417	0.00848516	Excluded_after_perturbation	FALSE	FALSE	FALSE	NA	NA	None
SF3B1	inclusion_chr1:155325178-155325101	RUSC1	chr1:155325178-155325101	+	0.772727	0.931429	0.158701	0.0273674	Excluded_after_perturbation	FALSE	FALSE	FALSE	NA	NA	None
SF3B1	inclusion_chr1:155325490-155325315	RUSC1	chr1:155325490-155325315	+	0.772727	0.931429	0.158701	0.0273674	Excluded_after_perturbation	FALSE	FALSE	FALSE	NA	NA	None
SF3B1	inclusion_chr1:155709125-155709032	DAP3	chr1:155709125-155709032	+	0.06	0.210227	0.150227	0.011895	Excluded_after_perturbation	TRUE	FALSE	TRUE	NA	ENCFF007PYZ	Downstream only
SF3B1	inclusion_chr1:156058067-156057977	LAMTOR2	chr1:156058067-156057977	+	0.694444	0.88	0.185556	0.00831964	Excluded_after_perturbation	FALSE	FALSE	FALSE	NA	NA	None
SF3B1	inclusion_chr1:156233728-156233627	PMF1-BGLAP	chr1:156233728-156233627	+	0.914286	0.987952	0.0736661	0.0379375	Excluded_after_perturbation	FALSE	FALSE	FALSE	NA	NA	None
SF3B1	inclusion_chr1:156744570-156744500	HDGF	chr1:156744570-156744500	-	0	0.165138	0.165138	0.0424803	Excluded_after_perturbation	TRUE	TRUE	TRUE	ENCFF529WBV,ENCFF007PYZ	ENCFF529WBV	Both
SF3B1	inclusion_chr1:159919376-159919273	TAGLN2	chr1:159919376-159919273	-	0.785714	0.868321	0.0826063	0.0379748	Excluded_after_perturbation	FALSE	FALSE	FALSE	NA	NA	None
SF3B1	inclusion_chr1:160211650-160211542	PEA15	chr1:160211650-160211542	+	0.545455	0.878788	0.333333	0.0304761	Excluded_after_perturbation	FALSE	FALSE	FALSE	NA	NA	None
SF3B1	inclusion_chr1:160211716-160211542	PEA15	chr1:160211716-160211542	+	0.907407	0.978836	0.0714286	0.0277974	Excluded_after_perturbation	FALSE	FALSE	FALSE	NA	NA	None
SF3B1	inclusion_chr1:161102171-161102047	PFDN2	chr1:161102171-161102047	-	0.760563	0.829374	0.0688103	0.021059	Excluded_after_perturbation	TRUE	TRUE	TRUE	ENCFF529WBV,ENCFF007PYZ	ENCFF529WBV,ENCFF007PYZ	Both
SF3B1	inclusion_chr1:161157317-161157253	UFC1	chr1:161157317-161157253	+	0.853659	0.948509	0.0948509	0.00589742	Excluded_after_perturbation	FALSE	FALSE	FALSE	NA	NA	None
SF3B1	inclusion_chr1:161158211-161158120	UFC1	chr1:161158211-161158120	+	0.670732	0.829268	0.158537	0.00205624	Excluded_after_perturbation	FALSE	FALSE	FALSE	NA	NA	None
SF3B1	inclusion_chr1:162566348-162566011	UAP1	chr1:162566348-162566011	+	0.886364	0.973978	0.0876141	0.0162878	Excluded_after_perturbation	TRUE	FALSE	TRUE	NA	ENCFF007PYZ	Downstream only
SF3B1	inclusion_chr1:165654351-165654278	MGST3	chr1:165654351-165654278	+	0.833333	0.967033	0.1337	0.000714998	Excluded_after_perturbation	FALSE	FALSE	FALSE	NA	NA	None
SF3B1	inclusion_chr1:169303195-169303144	NME7	chr1:169303195-169303144	-	0.888889	0.986014	0.0971251	0.0289569	Excluded_after_perturbation	FALSE	FALSE	FALSE	NA	NA	None
SF3B1	inclusion_chr1:17052140-17052095	SDHB	chr1:17052140-17052095	-	0.297297	0.12963	-0.167668	0.0228389	Included_after_perturbation	FALSE	FALSE	FALSE	NA	NA	None
SF3B1	inclusion_chr1:19078066-19077975	UBR4	chr1:19078066-19077975	-	0.855263	0.943978	0.0887144	0.0121734	Excluded_after_perturbation	FALSE	FALSE	FALSE	NA	NA	None
SF3B1	inclusion_chr1:193069634-193069033	RO60	chr1:193069634-193069033	+	0.375	0.8	0.425	0.0233079	Excluded_after_perturbation	TRUE	FALSE	TRUE	NA	ENCFF529WBV	Downstream only
SF3B1	inclusion_chr1:19622147-19622099	MICOS10-NBL1	chr1:19622147-19622099	+	0.90393	0.968901	0.064971	3.28058e-05	Excluded_after_perturbation	FALSE	FALSE	FALSE	NA	NA	None
SF3B1	inclusion_chr1:207324750-207324558	CD55	chr1:207324750-207324558	+	0.921053	1	0.0789474	0.00562481	Excluded_after_perturbation	FALSE	FALSE	FALSE	NA	NA	None
SF3B1	inclusion_chr1:228148456-228148370	GUK1	chr1:228148456-228148370	+	0.673203	0.818399	0.145196	0.000113869	Excluded_after_perturbation	FALSE	FALSE	FALSE	NA	NA	None
SF3B1	inclusion_chr1:231367636-231367568	EGLN1	chr1:231367636-231367568	-	0.7	0.982456	0.282456	0.00919789	Excluded_after_perturbation	FALSE	FALSE	FALSE	NA	NA	None
SF3B1	inclusion_chr1:23779481-23779437	PITHD1	chr1:23779481-23779437	+	0.692308	0.90625	0.213942	0.0478929	Excluded_after_perturbation	FALSE	FALSE	FALSE	NA	NA	None
SF3B1	inclusion_chr1:23793930-23793859	LYPLA2	chr1:23793930-23793859	+	0.8	0.960317	0.160317	0.0397436	Excluded_after_perturbation	TRUE	FALSE	TRUE	NA	ENCFF007PYZ	Downstream only
SF3B1	inclusion_chr1:23796586-23796508	GALE	chr1:23796586-23796508	-	0.645161	0.849462	0.204301	0.0105745	Excluded_after_perturbation	TRUE	TRUE	FALSE	ENCFF007PYZ	NA	Upstream only
SF3B1	inclusion_chr1:24647208-24647078	SRRM1	chr1:24647208-24647078	+	0.55	0.255814	-0.294186	0.000896706	Included_after_perturbation	TRUE	FALSE	TRUE	NA	ENCFF529WBV,ENCFF007PYZ	Downstream only
SF3B1	inclusion_chr1:24814219-24814093	CLIC4	chr1:24814219-24814093	+	0.8	0.95122	0.15122	0.0455206	Excluded_after_perturbation	FALSE	FALSE	FALSE	NA	NA	None
SF3B1	inclusion_chr1:31585876-31585752	TINAGL1	chr1:31585876-31585752	+	0.2	0.714286	0.514286	0.0471357	Excluded_after_perturbation	FALSE	FALSE	FALSE	NA	NA	None
SF3B1	inclusion_chr1:31910112-31910037	PTP4A2	chr1:31910112-31910037	-	0.72807	0.846154	0.118084	0.0041089	Excluded_after_perturbation	TRUE	TRUE	TRUE	ENCFF529WBV	ENCFF529WBV	Both
SF3B1	inclusion_chr1:31911826-31911695	PTP4A2	chr1:31911826-31911695	-	0.87931	0.955437	0.0761264	0.00342089	Excluded_after_perturbation	TRUE	TRUE	FALSE	ENCFF007PYZ	NA	Upstream only
SF3B1	inclusion_chr1:31915987-31915894	PTP4A2	chr1:31915987-31915894	-	0.602041	0.819502	0.217461	6.7688e-06	Excluded_after_perturbation	FALSE	FALSE	FALSE	NA	NA	None
SF3B1	inclusion_chr1:33021461-33021366	AK2	chr1:33021461-33021366	-	0.736842	0.918129	0.181287	2.94801e-06	Excluded_after_perturbation	FALSE	FALSE	FALSE	NA	NA	None
SF3B1	inclusion_chr1:33021703-33021592	AK2	chr1:33021703-33021592	-	0.876289	0.949904	0.073615	0.010253	Excluded_after_perturbation	FALSE	FALSE	FALSE	NA	NA	None
SF3B1	inclusion_chr1:36139819-36139719	TRAPPC3	chr1:36139819-36139719	-	0.882353	0.975369	0.0930165	0.0265229	Excluded_after_perturbation	FALSE	FALSE	FALSE	NA	NA	None
SF3B1	inclusion_chr1:36460776-36460691	MRPS15	chr1:36460776-36460691	-	0.837838	0.956088	0.11825	0.000457782	Excluded_after_perturbation	FALSE	FALSE	FALSE	NA	NA	None
SF3B1	inclusion_chr1:36461312-36461263	MRPS15	chr1:36461312-36461263	-	0.794118	0.941057	0.146939	0.000190731	Excluded_after_perturbation	FALSE	FALSE	FALSE	NA	NA	None
SF3B1	inclusion_chr1:36462163-36462087	MRPS15	chr1:36462163-36462087	-	0.810811	0.9501	0.139289	0.000113226	Excluded_after_perturbation	TRUE	TRUE	TRUE	ENCFF529WBV	ENCFF529WBV	Both
SF3B1	inclusion_chr1:37509323-37509277	MEAF6	chr1:37509323-37509277	-	0.761905	0.940299	0.178394	0.0176735	Excluded_after_perturbation	FALSE	FALSE	FALSE	NA	NA	None
SF3B1	inclusion_chr1:39745498-39745374	PPIE	chr1:39745498-39745374	+	0.705882	0.886905	0.181022	0.0128967	Excluded_after_perturbation	FALSE	FALSE	FALSE	NA	NA	None
SF3B1	inclusion_chr1:39745498-39745413	PPIE	chr1:39745498-39745413	+	0.285714	0.634615	0.348901	0.0321698	Excluded_after_perturbation	FALSE	FALSE	FALSE	NA	NA	None
SF3B1	inclusion_chr1:43975848-43975799	ATP6V0B	chr1:43975848-43975799	+	0.743119	0.894737	0.151618	6.66229e-05	Excluded_after_perturbation	TRUE	TRUE	TRUE	ENCFF007PYZ	ENCFF529WBV,ENCFF007PYZ	Both
SF3B1	inclusion_chr1:43976659-43976589	ATP6V0B	chr1:43976659-43976589	+	0.851852	0.941989	0.0901371	0.000786364	Excluded_after_perturbation	TRUE	TRUE	TRUE	ENCFF007PYZ	ENCFF529WBV,ENCFF007PYZ	Both
SF3B1	inclusion_chr1:45568684-45568484	AKR1A1	chr1:45568684-45568484	+	0.625	0.851485	0.226485	0.0394287	Excluded_after_perturbation	TRUE	FALSE	TRUE	NA	ENCFF529WBV	Downstream only
SF3B1	inclusion_chr1:46309127-46309100	UQCRH	chr1:46309127-46309100	+	0.89916	0.955232	0.0560723	8.96098e-05	Excluded_after_perturbation	TRUE	TRUE	TRUE	ENCFF529WBV	ENCFF529WBV,ENCFF007PYZ	Both
SF3B1	inclusion_chr1:46309143-46309100	UQCRH	chr1:46309143-46309100	+	0	0.161616	0.161616	0.0063441	Excluded_after_perturbation	TRUE	TRUE	TRUE	ENCFF529WBV	ENCFF529WBV,ENCFF007PYZ	Both
SF3B1	inclusion_chr1:53233652-53233541	MAGOH	chr1:53233652-53233541	-	0.832061	0.901257	0.0691957	0.0305027	Excluded_after_perturbation	FALSE	FALSE	FALSE	NA	NA	None
SF3B1	inclusion_chr1:54045786-54045691	TMEM59	chr1:54045786-54045691	-	0.891892	0.969697	0.0778051	0.0498136	Excluded_after_perturbation	TRUE	TRUE	TRUE	ENCFF007PYZ	ENCFF007PYZ	Both
SF3B1	inclusion_chr1:54212658-54212500	MRPL37	chr1:54212658-54212500	+	0.877551	0.956656	0.0791053	0.0347987	Excluded_after_perturbation	FALSE	FALSE	FALSE	NA	NA	None
SF3B1	inclusion_chr1:61686921-61686791	TM2D1	chr1:61686921-61686791	-	0.0555556	0.363636	0.308081	0.0100903	Excluded_after_perturbation	FALSE	FALSE	FALSE	NA	NA	None
SF3B1	inclusion_chr1:6820250-6820180	CAMTA1	chr1:6820250-6820180	+	0.764706	0.876081	0.111375	0.0221681	Excluded_after_perturbation	FALSE	FALSE	FALSE	NA	NA	None
SF3B1	inclusion_chr1:68488504-68488373	DEPDC1	chr1:68488504-68488373	-	0.772727	0.951807	0.17908	0.018587	Excluded_after_perturbation	FALSE	FALSE	FALSE	NA	NA	None
SF3B1	inclusion_chr1:68494695-68494429	DEPDC1	chr1:68494695-68494429	-	0.863636	0.987952	0.124315	0.0282696	Excluded_after_perturbation	FALSE	FALSE	FALSE	NA	NA	None
SF3B1	inclusion_chr1:74707204-74707102	CRYZ	chr1:74707204-74707102	-	0.307692	0.724138	0.416446	0.00841273	Excluded_after_perturbation	FALSE	FALSE	FALSE	NA	NA	None
SF3B1	inclusion_chr1:74714630-74714578	CRYZ	chr1:74714630-74714578	-	0.615385	0.91954	0.304156	0.00804753	Excluded_after_perturbation	FALSE	FALSE	FALSE	NA	NA	None
SF3B1	inclusion_chr1:74719372-74719208	CRYZ	chr1:74719372-74719208	-	0.625	0.9125	0.2875	0.0443813	Excluded_after_perturbation	FALSE	FALSE	FALSE	NA	NA	None
SF3B1	inclusion_chr1:74738788-74738689	TYW3	chr1:74738788-74738689	+	0.454545	0.819149	0.364603	0.000891327	Excluded_after_perturbation	FALSE	FALSE	FALSE	NA	NA	None
SF3B1	inclusion_chr1:75791337-75791284	RABGGTB	chr1:75791337-75791284	+	0.914894	0.99115	0.0762568	0.0264378	Excluded_after_perturbation	TRUE	TRUE	TRUE	ENCFF007PYZ	ENCFF529WBV,ENCFF007PYZ	Both
SF3B1	inclusion_chr1:77161405-77161294	PIGK	chr1:77161405-77161294	-	0.25	0.877551	0.627551	0.0130522	Excluded_after_perturbation	FALSE	FALSE	FALSE	NA	NA	None
SF3B1	inclusion_chr1:90982370-90982309	ZNF644	chr1:90982370-90982309	-	0.785714	0.966667	0.180952	0.0438483	Excluded_after_perturbation	FALSE	FALSE	FALSE	NA	NA	None
SF3B1	inclusion_chr1:999613-999525	HES4	chr1:999613-999525	-	0.75	0.958333	0.208333	0.0288797	Excluded_after_perturbation	TRUE	FALSE	TRUE	NA	ENCFF007PYZ	Downstream only
SF3B1	inclusion_chr20:31950387-31950311	PDRG1	chr20:31950387-31950311	-	0.690909	0.853659	0.162749	0.0147861	Excluded_after_perturbation	TRUE	TRUE	TRUE	ENCFF529WBV	ENCFF529WBV	Both
SF3B1	inclusion_chr20:3213226-3213168	ITPA	chr20:3213226-3213168	+	0.787879	0.938144	0.150266	0.0101941	Excluded_after_perturbation	FALSE	FALSE	FALSE	NA	NA	None
SF3B1	inclusion_chr20:35284492-35284175	EIF6	chr20:35284492-35284175	-	0.870968	0.98913	0.118163	0.00439341	Excluded_after_perturbation	FALSE	FALSE	FALSE	NA	NA	None
SF3B1	inclusion_chr20:35542600-35542512	ERGIC3	chr20:35542600-35542512	+	0.902439	0.967908	0.0654685	0.00221469	Excluded_after_perturbation	FALSE	FALSE	FALSE	NA	NA	None
SF3B1	inclusion_chr20:35632234-35632162	CPNE1	chr20:35632234-35632162	-	0.788462	0.915663	0.127201	0.0119862	Excluded_after_perturbation	TRUE	TRUE	FALSE	ENCFF007PYZ	NA	Upstream only
SF3B1	inclusion_chr20:44887742-44887647	YWHAB	chr20:44887742-44887647	+	0.130435	0.223123	0.0926879	6.68671e-05	Excluded_after_perturbation	FALSE	FALSE	FALSE	NA	NA	None
SF3B1	inclusion_chr20:45813464-45813436	UBE2C	chr20:45813464-45813436	+	0.84633	0.897495	0.0511649	0.00217568	Excluded_after_perturbation	FALSE	FALSE	FALSE	NA	NA	None
SF3B1	inclusion_chr20:56388784-56388686	AURKA	chr20:56388784-56388686	-	0.413793	0.623894	0.210101	0.0427326	Excluded_after_perturbation	FALSE	FALSE	FALSE	NA	NA	None
SF3B1	inclusion_chr20:58343799-58343717	RAB22A	chr20:58343799-58343717	+	0.384615	0.7	0.315385	0.0313662	Excluded_after_perturbation	FALSE	FALSE	FALSE	NA	NA	None
SF3B1	inclusion_chr20:58353538-58353431	RAB22A	chr20:58353538-58353431	+	0.8125	0.970874	0.158374	0.031427	Excluded_after_perturbation	FALSE	FALSE	FALSE	NA	NA	None
SF3B1	inclusion_chr20:58898985-58898940	GNAS	chr20:58898985-58898940	+	0.30226	0.420762	0.118502	2.82711e-05	Excluded_after_perturbation	TRUE	TRUE	TRUE	ENCFF007PYZ	ENCFF007PYZ	Both
SF3B1	inclusion_chr20:59037280-59037190	PRELID3B	chr20:59037280-59037190	-	0.461538	0.728571	0.267033	0.00101844	Excluded_after_perturbation	FALSE	FALSE	FALSE	NA	NA	None
SF3B1	inclusion_chr20:6031370-6031284	CRLS1	chr20:6031370-6031284	+	0.722222	0.911765	0.189542	0.0363693	Excluded_after_perturbation	FALSE	FALSE	FALSE	NA	NA	None
SF3B1	inclusion_chr20:62197967-62197851	MTG2	chr20:62197967-62197851	+	0.7	0.886792	0.186792	0.0398545	Excluded_after_perturbation	FALSE	FALSE	FALSE	NA	NA	None
SF3B1	inclusion_chr20:62303781-62303567	ADRM1	chr20:62303781-62303567	+	0.853598	0.963004	0.109406	2.38195e-14	Excluded_after_perturbation	FALSE	FALSE	FALSE	NA	NA	None
SF3B1	inclusion_chr20:62304577-62304460	ADRM1	chr20:62304577-62304460	+	0.707196	0.816124	0.108928	2.12618e-06	Excluded_after_perturbation	FALSE	FALSE	FALSE	NA	NA	None
SF3B1	inclusion_chr20:62306734-62306647	ADRM1	chr20:62306734-62306647	+	0.940447	0.880177	-0.06027	0.000266233	Included_after_perturbation	TRUE	TRUE	FALSE	ENCFF529WBV	NA	Upstream only
SF3B1	inclusion_chr20:62308470-62308367	ADRM1	chr20:62308470-62308367	+	0.766749	0.893981	0.127232	1.23343e-10	Excluded_after_perturbation	TRUE	FALSE	TRUE	NA	ENCFF007PYZ	Downstream only
SF3B1	inclusion_chr20:62798668-62798586	MRGBP	chr20:62798668-62798586	+	0.902439	0.971739	0.0693001	0.00751323	Excluded_after_perturbation	TRUE	FALSE	TRUE	NA	ENCFF007PYZ	Downstream only
SF3B1	inclusion_chr20:62799049-62798974	MRGBP	chr20:62799049-62798974	+	0.792683	0.908696	0.116013	0.00362759	Excluded_after_perturbation	TRUE	TRUE	FALSE	ENCFF007PYZ	NA	Upstream only
SF3B1	inclusion_chr20:63707092-63706998	ARFRP1	chr20:63707092-63706998	-	0.5	0.83871	0.33871	0.0275073	Excluded_after_perturbation	FALSE	FALSE	FALSE	NA	NA	None
SF3B1	inclusion_chr21:32270529-32270406	MIS18A	chr21:32270529-32270406	-	0.571429	0.963636	0.392208	0.00833271	Excluded_after_perturbation	FALSE	FALSE	FALSE	NA	NA	None
SF3B1	inclusion_chr21:33907453-33907340	ATP5PO	chr21:33907453-33907340	-	0.81457	0.913098	0.0985287	0.000647941	Excluded_after_perturbation	FALSE	FALSE	FALSE	NA	NA	None
SF3B1	inclusion_chr21:33909211-33909081	ATP5PO	chr21:33909211-33909081	-	0.821192	0.93073	0.109538	5.66519e-05	Excluded_after_perturbation	TRUE	TRUE	TRUE	ENCFF007PYZ	ENCFF007PYZ	Both
SF3B1	inclusion_chr21:39179986-39179923	PSMG1	chr21:39179986-39179923	-	0.765625	0.876812	0.111187	0.0299579	Excluded_after_perturbation	TRUE	TRUE	TRUE	ENCFF529WBV	ENCFF529WBV	Both
SF3B1	inclusion_chr21:39348339-39348291	HMGN1	chr21:39348339-39348291	-	0.879747	0.949471	0.0697244	0.00188271	Excluded_after_perturbation	TRUE	TRUE	TRUE	ENCFF529WBV	ENCFF529WBV,ENCFF007PYZ	Both
SF3B1	inclusion_chr21:39348451-39348421	HMGN1	chr21:39348451-39348421	-	0.867089	0.920094	0.0530054	0.0454381	Excluded_after_perturbation	TRUE	TRUE	TRUE	ENCFF529WBV,ENCFF007PYZ	ENCFF529WBV,ENCFF007PYZ	Both
SF3B1	inclusion_chr21:41243510-41243375	BACE2	chr21:41243510-41243375	+	1	0.838509	-0.161491	0.0284318	Included_after_perturbation	FALSE	FALSE	FALSE	NA	NA	None
SF3B1	inclusion_chr22:19475067-19475100	UFD1	chr22:19475067-19475100	-	0.435484	0.590698	0.155214	0.0417244	Excluded_after_perturbation	FALSE	FALSE	FALSE	NA	NA	None
SF3B1	inclusion_chr22:21629009-21629187	YDJC	chr22:21629009-21629187	-	0.3125	0.609375	0.296875	0.0314865	Excluded_after_perturbation	TRUE	TRUE	TRUE	ENCFF529WBV,ENCFF007PYZ	ENCFF529WBV,ENCFF007PYZ	Both
SF3B1	inclusion_chr22:36476732-36476856	TXN2	chr22:36476732-36476856	-	0.793103	0.945652	0.152549	0.0114754	Excluded_after_perturbation	FALSE	FALSE	FALSE	NA	NA	None
SF3B1	inclusion_chr22:40353072-40353117	ADSL	chr22:40353072-40353117	+	0.852459	0.934783	0.0823236	0.0342275	Excluded_after_perturbation	FALSE	FALSE	FALSE	NA	NA	None
SF3B1	inclusion_chr22:50391866-50392015	PPP6R2	chr22:50391866-50392015	+	0.5	0	-0.5	0.0350877	Included_after_perturbation	FALSE	FALSE	FALSE	NA	NA	None
SF3B1	inclusion_chr2:101006071-101005958	RPL31	chr2:101006071-101005958	+	0.8875	0.959916	0.0724156	0.0117823	Excluded_after_perturbation	TRUE	TRUE	FALSE	ENCFF529WBV,ENCFF007PYZ	NA	Upstream only
SF3B1	inclusion_chr2:113439117-113439019	ZNG1B	chr2:113439117-113439019	+	0.2	1	0.8	0.047619	Excluded_after_perturbation	FALSE	FALSE	FALSE	NA	NA	None
SF3B1	inclusion_chr2:113471089-113471032	ZNG1B	chr2:113471089-113471032	+	0.333333	1	0.666667	0.00250627	Excluded_after_perturbation	FALSE	FALSE	FALSE	NA	NA	None
SF3B1	inclusion_chr2:11457233-11457178	E2F6	chr2:11457233-11457178	-	0.666667	1	0.333333	0.0322581	Excluded_after_perturbation	FALSE	FALSE	FALSE	NA	NA	None
SF3B1	inclusion_chr2:121732204-121732095	NIFK	chr2:121732204-121732095	-	0.848485	0.951515	0.10303	0.0451974	Excluded_after_perturbation	FALSE	FALSE	FALSE	NA	NA	None
SF3B1	inclusion_chr2:12718577-12717251	TRIB2	chr2:12718577-12717251	+	1	0.142857	-0.857143	0.05	Included_after_perturbation	TRUE	TRUE	FALSE	ENCFF007PYZ	NA	Upstream only
SF3B1	inclusion_chr2:151814316-151814168	ARL5A	chr2:151814316-151814168	-	0.809524	0.981481	0.171958	0.00647541	Excluded_after_perturbation	FALSE	FALSE	FALSE	NA	NA	None
SF3B1	inclusion_chr2:161367903-161367783	PSMD14	chr2:161367903-161367783	+	0.814815	0.955556	0.140741	0.00130283	Excluded_after_perturbation	TRUE	FALSE	TRUE	NA	ENCFF007PYZ	Downstream only
SF3B1	inclusion_chr2:169815528-169815476	METTL5	chr2:169815528-169815476	-	0.888889	0.97747	0.0885808	0.000316537	Excluded_after_perturbation	FALSE	FALSE	FALSE	NA	NA	None
SF3B1	inclusion_chr2:172472890-172472773	ITGA6	chr2:172472890-172472773	+	0.5	0.0434783	-0.456522	0.0199992	Included_after_perturbation	FALSE	FALSE	FALSE	NA	NA	None
SF3B1	inclusion_chr2:177217845-177217704	HNRNPA3	chr2:177217845-177217704	+	0.833333	0.942105	0.108772	0.0352749	Excluded_after_perturbation	TRUE	FALSE	TRUE	NA	ENCFF529WBV	Downstream only
SF3B1	inclusion_chr2:189805754-189805651	PMS1	chr2:189805754-189805651	+	0.777778	0.984615	0.206838	0.0373936	Excluded_after_perturbation	FALSE	FALSE	FALSE	NA	NA	None
SF3B1	inclusion_chr2:197494752-197494656	HSPD1	chr2:197494752-197494656	-	0.842466	0.955136	0.11267	3.74491e-06	Excluded_after_perturbation	FALSE	FALSE	FALSE	NA	NA	None
SF3B1	inclusion_chr2:197494752-197494662	HSPD1	chr2:197494752-197494662	-	0.410256	0.766871	0.356615	3.16716e-05	Excluded_after_perturbation	FALSE	FALSE	FALSE	NA	NA	None
SF3B1	inclusion_chr2:199961928-199961780	MAIP1	chr2:199961928-199961780	+	0.428571	0.84375	0.415179	0.0245577	Excluded_after_perturbation	FALSE	FALSE	FALSE	NA	NA	None
SF3B1	inclusion_chr2:202220106-202220031	SUMO1	chr2:202220106-202220031	-	0.861538	0.94306	0.081522	0.0318672	Excluded_after_perturbation	FALSE	FALSE	FALSE	NA	NA	None
SF3B1	inclusion_chr2:203245895-203245845	CYP20A1	chr2:203245895-203245845	+	0.5	0.875	0.375	0.022572	Excluded_after_perturbation	FALSE	FALSE	FALSE	NA	NA	None
SF3B1	inclusion_chr2:232558018-232557883	EIF4E2	chr2:232558018-232557883	+	0.780488	0.912568	0.132081	0.025234	Excluded_after_perturbation	FALSE	FALSE	FALSE	NA	NA	None
SF3B1	inclusion_chr2:237086796-237086731	COPS8	chr2:237086796-237086731	+	0.518519	0.19863	-0.319888	0.00110058	Included_after_perturbation	FALSE	FALSE	FALSE	NA	NA	None
SF3B1	inclusion_chr2:237087197-237087126	COPS8	chr2:237087197-237087126	+	0.75	0.895706	0.145706	0.0278241	Excluded_after_perturbation	FALSE	FALSE	FALSE	NA	NA	None
SF3B1	inclusion_chr2:237089994-237089861	COPS8	chr2:237089994-237089861	+	0.75	0.944785	0.194785	0.00117015	Excluded_after_perturbation	FALSE	FALSE	FALSE	NA	NA	None
SF3B1	inclusion_chr2:23958355-23958300	UBXN2A	chr2:23958355-23958300	+	0.5	0.94	0.44	0.0126485	Excluded_after_perturbation	FALSE	FALSE	FALSE	NA	NA	None
SF3B1	inclusion_chr2:241094432-241094276	MTERF4	chr2:241094432-241094276	-	0.4	0.892857	0.492857	0.03131	Excluded_after_perturbation	FALSE	FALSE	FALSE	NA	NA	None
SF3B1	inclusion_chr2:241097427-241097242	MTERF4	chr2:241097427-241097242	-	0.571429	0.9375	0.366071	0.0222788	Excluded_after_perturbation	FALSE	FALSE	FALSE	NA	NA	None
SF3B1	inclusion_chr2:241159343-241159212	PPP1R7	chr2:241159343-241159212	+	0.666667	0.916667	0.25	0.032386	Excluded_after_perturbation	FALSE	FALSE	FALSE	NA	NA	None
SF3B1	inclusion_chr2:38749346-38748897	SRSF7	chr2:38749346-38748897	-	0.0779221	0.0272537	-0.0506684	0.0361022	Included_after_perturbation	TRUE	FALSE	TRUE	NA	ENCFF529WBV	Downstream only
SF3B1	inclusion_chr2:38749705-38749528	SRSF7	chr2:38749705-38749528	-	0.939024	0.989627	0.0506022	0.00802387	Excluded_after_perturbation	TRUE	TRUE	TRUE	ENCFF007PYZ	ENCFF007PYZ	Both
SF3B1	inclusion_chr2:54973867-54973820	RTN4	chr2:54973867-54973820	-	0.522727	0.716216	0.193489	0.0272552	Excluded_after_perturbation	TRUE	TRUE	TRUE	ENCFF529WBV,ENCFF007PYZ	ENCFF529WBV	Both
SF3B1	inclusion_chr2:70229091-70229058	C2orf42	chr2:70229091-70229058	-	0	0.470588	0.470588	0.0118892	Excluded_after_perturbation	TRUE	TRUE	FALSE	ENCFF529WBV	NA	Upstream only
SF3B1	inclusion_chr2:75654917-75654735	GCFC2	chr2:75654917-75654735	-	0.888889	1	0.111111	0.0237541	Excluded_after_perturbation	FALSE	FALSE	FALSE	NA	NA	None
SF3B1	inclusion_chr2:9414256-9414177	ITGB1BP1	chr2:9414256-9414177	-	0.780822	0.872449	0.0916271	0.0453903	Excluded_after_perturbation	FALSE	FALSE	FALSE	NA	NA	None
SF3B1	inclusion_chr3:100341072-100341161	NIT2	chr3:100341072-100341161	+	0.866667	0.984076	0.11741	0.000802446	Excluded_after_perturbation	FALSE	FALSE	FALSE	NA	NA	None
SF3B1	inclusion_chr3:108071092-108071182	CD47	chr3:108071092-108071182	-	0.909091	0.991803	0.0827124	0.00279549	Excluded_after_perturbation	FALSE	FALSE	FALSE	NA	NA	None
SF3B1	inclusion_chr3:111981783-111981967	ABHD10	chr3:111981783-111981967	+	0.5	1	0.5	0.0441176	Excluded_after_perturbation	FALSE	FALSE	FALSE	NA	NA	None
SF3B1	inclusion_chr3:122368175-122368322	MIX23	chr3:122368175-122368322	-	0.692308	0.969697	0.277389	0.00327267	Excluded_after_perturbation	FALSE	FALSE	FALSE	NA	NA	None
SF3B1	inclusion_chr3:124735092-124735246	UMPS	chr3:124735092-124735246	+	0.789474	0.948052	0.158578	0.0466001	Excluded_after_perturbation	FALSE	FALSE	FALSE	NA	NA	None
SF3B1	inclusion_chr3:129159153-129159176	ISY1-RAB43	chr3:129159153-129159176	-	0.666667	0.941176	0.27451	0.0382803	Excluded_after_perturbation	FALSE	FALSE	FALSE	NA	NA	None
SF3B1	inclusion_chr3:140966347-140966434	SLC25A36	chr3:140966347-140966434	+	0.333333	0.06	-0.273333	0.012941	Included_after_perturbation	FALSE	FALSE	FALSE	NA	NA	None
SF3B1	inclusion_chr3:141438267-141438365	ZBTB38	chr3:141438267-141438365	+	0.5	0.183673	-0.316327	0.0468762	Included_after_perturbation	FALSE	FALSE	FALSE	NA	NA	None
SF3B1	inclusion_chr3:141743508-141743556	GRK7	chr3:141743508-141743556	+	0.747475	0.876712	0.129238	0.00156658	Excluded_after_perturbation	FALSE	FALSE	FALSE	NA	NA	None
SF3B1	inclusion_chr3:141921976-141922063	ATP1B3	chr3:141921976-141922063	+	0.833333	0.95	0.116667	0.00942643	Excluded_after_perturbation	TRUE	TRUE	TRUE	ENCFF529WBV,ENCFF007PYZ	ENCFF007PYZ	Both
SF3B1	inclusion_chr3:167725400-167725473	PDCD10	chr3:167725400-167725473	-	0.05	0.255319	0.205319	0.0465669	Excluded_after_perturbation	FALSE	FALSE	FALSE	NA	NA	None
SF3B1	inclusion_chr3:172752149-172752472	ECT2	chr3:172752149-172752472	+	0.0714286	0.277027	0.205598	0.0175905	Excluded_after_perturbation	TRUE	FALSE	TRUE	NA	ENCFF007PYZ	Downstream only
SF3B1	inclusion_chr3:179616982-179617044	NDUFB5	chr3:179616982-179617044	+	0.79661	0.965418	0.168808	2.07407e-05	Excluded_after_perturbation	FALSE	FALSE	FALSE	NA	NA	None
SF3B1	inclusion_chr3:180986997-180987022	DNAJC19	chr3:180986997-180987022	-	0.1	0.452055	0.352055	0.0419853	Excluded_after_perturbation	FALSE	FALSE	FALSE	NA	NA	None
SF3B1	inclusion_chr3:183833491-183833589	PARL	chr3:183833491-183833589	-	0.770833	0.908714	0.13788	0.0112766	Excluded_after_perturbation	FALSE	FALSE	FALSE	NA	NA	None
SF3B1	inclusion_chr3:183833723-183833825	PARL	chr3:183833723-183833825	-	0.513514	0.689498	0.175984	0.0402758	Excluded_after_perturbation	FALSE	FALSE	FALSE	NA	NA	None
SF3B1	inclusion_chr3:183842297-183842447	PARL	chr3:183842297-183842447	-	0.541667	0.692946	0.151279	0.0458124	Excluded_after_perturbation	FALSE	FALSE	FALSE	NA	NA	None
SF3B1	inclusion_chr3:184180644-184180650	AP2M1	chr3:184180644-184180650	+	0.4125	0.589474	0.176974	0.004344	Excluded_after_perturbation	TRUE	FALSE	TRUE	NA	ENCFF529WBV,ENCFF007PYZ	Downstream only
SF3B1	inclusion_chr3:184337310-184337371	FAM131A	chr3:184337310-184337371	+	0.444444	0.808511	0.364066	0.0345357	Excluded_after_perturbation	FALSE	FALSE	FALSE	NA	NA	None
SF3B1	inclusion_chr3:184364965-184365049	POLR2H	chr3:184364965-184365049	+	0.93617	0.99435	0.0581801	0.000573458	Excluded_after_perturbation	TRUE	TRUE	FALSE	ENCFF529WBV,ENCFF007PYZ	NA	Upstream only
SF3B1	inclusion_chr3:186785882-186786051	EIF4A2	chr3:186785882-186786051	+	0.942308	1	0.0576923	0.0127992	Excluded_after_perturbation	TRUE	TRUE	FALSE	ENCFF529WBV,ENCFF007PYZ	NA	Upstream only
SF3B1	inclusion_chr3:186790141-186790406	RFC4	chr3:186790141-186790406	-	0.90625	0.995327	0.0890771	0.00737019	Excluded_after_perturbation	TRUE	FALSE	TRUE	NA	ENCFF007PYZ	Downstream only
SF3B1	inclusion_chr3:195392089-195392147	ACAP2	chr3:195392089-195392147	-	0.8	0.945055	0.145055	0.00618826	Excluded_after_perturbation	FALSE	FALSE	FALSE	NA	NA	None
SF3B1	inclusion_chr3:196488606-196488683	RNF168	chr3:196488606-196488683	-	0.636364	0.897959	0.261596	0.0497909	Excluded_after_perturbation	FALSE	FALSE	FALSE	NA	NA	None
SF3B1	inclusion_chr3:196716857-196716921	PIGX	chr3:196716857-196716921	+	0.777778	1	0.222222	0.0196721	Excluded_after_perturbation	FALSE	FALSE	FALSE	NA	NA	None
SF3B1	inclusion_chr3:196885150-196886694	SENP5	chr3:196885150-196886694	+	0	0.764706	0.764706	0.000953471	Excluded_after_perturbation	FALSE	FALSE	FALSE	NA	NA	None
SF3B1	inclusion_chr3:37174538-37174605	LRRFIP2	chr3:37174538-37174605	-	0.926829	0.989796	0.0629667	0.0375605	Excluded_after_perturbation	FALSE	FALSE	FALSE	NA	NA	None
SF3B1	inclusion_chr3:39391440-39391620	SLC25A38	chr3:39391440-39391620	+	0.785714	0.966292	0.180578	0.0317786	Excluded_after_perturbation	FALSE	FALSE	FALSE	NA	NA	None
SF3B1	inclusion_chr3:43576691-43577261	ANO10	chr3:43576691-43577261	-	0.166667	0.95	0.783333	8.81836e-05	Excluded_after_perturbation	FALSE	FALSE	FALSE	NA	NA	None
SF3B1	inclusion_chr3:47510183-47510254	ELP6	chr3:47510183-47510254	-	0.352941	0.685039	0.332098	0.0129879	Excluded_after_perturbation	TRUE	TRUE	FALSE	ENCFF529WBV	NA	Upstream only
SF3B1	inclusion_chr3:48694693-48694824	IP6K2	chr3:48694693-48694824	-	0.1	0.5	0.4	0.0496289	Excluded_after_perturbation	TRUE	TRUE	FALSE	ENCFF529WBV	NA	Upstream only
SF3B1	inclusion_chr3:49278813-49278902	USP4	chr3:49278813-49278902	-	0.166667	0.846154	0.679487	0.00954592	Excluded_after_perturbation	FALSE	FALSE	FALSE	NA	NA	None
SF3B1	inclusion_chr3:49362495-49362626	RHOA	chr3:49362495-49362626	-	0.87907	0.954509	0.0754388	7.42096e-05	Excluded_after_perturbation	TRUE	TRUE	FALSE	ENCFF529WBV	NA	Upstream only
SF3B1	inclusion_chr3:50289254-50289356	IFRD2	chr3:50289254-50289356	-	0	0.604651	0.604651	0.000705059	Excluded_after_perturbation	FALSE	FALSE	FALSE	NA	NA	None
SF3B1	inclusion_chr3:50289446-50289628	IFRD2	chr3:50289446-50289628	-	0.789474	0.950758	0.161284	0.00182563	Excluded_after_perturbation	FALSE	FALSE	FALSE	NA	NA	None
SF3B1	inclusion_chr3:50352008-50352046	CYB561D2	chr3:50352008-50352046	+	0.466667	0.827068	0.360401	0.00351788	Excluded_after_perturbation	FALSE	FALSE	FALSE	NA	NA	None
SF3B1	inclusion_chr3:51986604-51986661	ABHD14A-ACY1	chr3:51986604-51986661	+	0.842105	0.978261	0.136156	0.0240171	Excluded_after_perturbation	FALSE	FALSE	FALSE	NA	NA	None
SF3B1	inclusion_chr3:52231943-52232096	TWF2	chr3:52231943-52232096	-	0.5	0.796296	0.296296	0.0194188	Excluded_after_perturbation	FALSE	FALSE	FALSE	NA	NA	None
SF3B1	inclusion_chr3:52231943-52232122	TWF2	chr3:52231943-52232122	-	0.83871	0.965409	0.126699	0.000544168	Excluded_after_perturbation	FALSE	FALSE	FALSE	NA	NA	None
SF3B1	inclusion_chr3:53342143-53342271	DCP1A	chr3:53342143-53342271	-	0.25	1	0.75	0.00714286	Excluded_after_perturbation	TRUE	TRUE	TRUE	ENCFF007PYZ	ENCFF007PYZ	Both
SF3B1	inclusion_chr3:87240698-87240790	CHMP2B	chr3:87240698-87240790	+	0.62069	0.951456	0.330767	2.07635e-05	Excluded_after_perturbation	FALSE	FALSE	FALSE	NA	NA	None
SF3B1	inclusion_chr3:9801660-9801756	ARPC4-TTLL3	chr3:9801660-9801756	+	0.898305	0.964158	0.0658526	0.0421571	Excluded_after_perturbation	FALSE	FALSE	FALSE	NA	NA	None
SF3B1	inclusion_chr3:98890391-98890456	DCBLD2	chr3:98890391-98890456	-	0.24	0.0619469	-0.178053	0.0139302	Included_after_perturbation	TRUE	FALSE	TRUE	NA	ENCFF007PYZ	Downstream only
SF3B1	inclusion_chr4:120062095-120061974	MAD2L1	chr4:120062095-120061974	-	0.716981	0.915385	0.198403	0.000222168	Excluded_after_perturbation	FALSE	FALSE	FALSE	NA	NA	None
SF3B1	inclusion_chr4:120065818-120065671	MAD2L1	chr4:120065818-120065671	-	0.830189	0.942308	0.112119	0.00990276	Excluded_after_perturbation	FALSE	FALSE	FALSE	NA	NA	None
SF3B1	inclusion_chr4:121696624-121696580	ANXA5	chr4:121696624-121696580	-	0.867725	0.921296	0.0535714	0.0233458	Excluded_after_perturbation	FALSE	FALSE	FALSE	NA	NA	None
SF3B1	inclusion_chr4:145111064-145110967	OTUD4	chr4:145111064-145110967	-	0.818182	0.954545	0.136364	0.0371605	Excluded_after_perturbation	FALSE	FALSE	FALSE	NA	NA	None
SF3B1	inclusion_chr4:1703700-1703595	SLBP	chr4:1703700-1703595	-	0.740741	0.882562	0.141822	0.00973556	Excluded_after_perturbation	FALSE	FALSE	FALSE	NA	NA	None
SF3B1	inclusion_chr4:17886161-17886067	LCORL	chr4:17886161-17886067	-	0.4	1	0.6	0.034965	Excluded_after_perturbation	TRUE	TRUE	TRUE	ENCFF529WBV	ENCFF529WBV	Both
SF3B1	inclusion_chr4:182915058-182914922	DCTD	chr4:182915058-182914922	-	0.882353	0.990476	0.108123	0.00391122	Excluded_after_perturbation	FALSE	FALSE	FALSE	NA	NA	None
SF3B1	inclusion_chr4:182916857-182916672	DCTD	chr4:182916857-182916672	-	0	0.189394	0.189394	0.0440061	Excluded_after_perturbation	FALSE	FALSE	FALSE	NA	NA	None
SF3B1	inclusion_chr4:184700881-184700819	CENPU	chr4:184700881-184700819	-	0.166667	0.54878	0.382114	0.0270901	Excluded_after_perturbation	FALSE	FALSE	FALSE	NA	NA	None
SF3B1	inclusion_chr4:185145899-185145758	SLC25A4	chr4:185145899-185145758	+	0.859375	0.9437	0.0843247	0.0271654	Excluded_after_perturbation	FALSE	FALSE	FALSE	NA	NA	None
SF3B1	inclusion_chr4:37850373-37850183	PGM2	chr4:37850373-37850183	+	0.833333	0.981481	0.148148	0.049376	Excluded_after_perturbation	FALSE	FALSE	FALSE	NA	NA	None
SF3B1	inclusion_chr4:39454929-39454863	RPL9	chr4:39454929-39454863	-	0.317073	0.817391	0.500318	1.90866e-08	Excluded_after_perturbation	TRUE	TRUE	TRUE	ENCFF529WBV,ENCFF007PYZ	ENCFF529WBV,ENCFF007PYZ	Both
SF3B1	inclusion_chr4:39454944-39454863	RPL9	chr4:39454944-39454863	-	0.772358	0.963351	0.190993	8.7632e-11	Excluded_after_perturbation	TRUE	TRUE	TRUE	ENCFF529WBV,ENCFF007PYZ	ENCFF529WBV,ENCFF007PYZ	Both
SF3B1	inclusion_chr4:77058635-77058506	CCNI	chr4:77058635-77058506	-	0.822581	0.960452	0.137871	0.00111349	Excluded_after_perturbation	FALSE	FALSE	FALSE	NA	NA	None
SF3B1	inclusion_chr4:82427564-82427432	HNRNPDL	chr4:82427564-82427432	-	0.926829	0.993473	0.0666433	1.54526e-05	Excluded_after_perturbation	FALSE	FALSE	FALSE	NA	NA	None
SF3B1	inclusion_chr4:83458429-83458345	MRPS18C	chr4:83458429-83458345	+	0.176471	0.485294	0.308824	0.0278503	Excluded_after_perturbation	FALSE	FALSE	FALSE	NA	NA	None
SF3B1	inclusion_chr4:98486884-98486737	TSPAN5	chr4:98486884-98486737	-	0.230769	0.543478	0.312709	0.0416278	Excluded_after_perturbation	FALSE	FALSE	FALSE	NA	NA	None
SF3B1	inclusion_chr5:126878184-126878394	MARCHF3	chr5:126878184-126878394	-	0.714286	1	0.285714	0.0352941	Excluded_after_perturbation	FALSE	FALSE	FALSE	NA	NA	None
SF3B1	inclusion_chr5:132866868-132867035	GDF9	chr5:132866868-132867035	-	0.920635	0.977528	0.0568932	0.0321305	Excluded_after_perturbation	FALSE	FALSE	FALSE	NA	NA	None
SF3B1	inclusion_chr5:134376668-134376694	UBE2B	chr5:134376668-134376694	+	0.7	0.901099	0.201099	1.43145e-05	Excluded_after_perturbation	FALSE	FALSE	FALSE	NA	NA	None
SF3B1	inclusion_chr5:134380718-134380808	UBE2B	chr5:134380718-134380808	+	0.875	0.991758	0.116758	3.94881e-06	Excluded_after_perturbation	FALSE	FALSE	FALSE	NA	NA	None
SF3B1	inclusion_chr5:138574067-138574126	HSPA9	chr5:138574067-138574126	-	0.882353	0.987342	0.104989	0.00965011	Excluded_after_perturbation	TRUE	TRUE	TRUE	ENCFF529WBV	ENCFF529WBV	Both
SF3B1	inclusion_chr5:139307238-139308327	MATR3	chr5:139307238-139308327	+	0.857143	0.952607	0.0954638	0.0235944	Excluded_after_perturbation	FALSE	FALSE	FALSE	NA	NA	None
SF3B1	inclusion_chr5:139614860-139614966	UBE2D2	chr5:139614860-139614966	+	0.857143	0.958537	0.101394	0.00171541	Excluded_after_perturbation	FALSE	FALSE	FALSE	NA	NA	None
SF3B1	inclusion_chr5:140659314-140659333	IK	chr5:140659314-140659333	+	0.5	0.947917	0.447917	0.000171548	Excluded_after_perturbation	FALSE	FALSE	FALSE	NA	NA	None
SF3B1	inclusion_chr5:142007798-142007900	GNPDA1	chr5:142007798-142007900	-	0.714286	0.856287	0.142002	0.0316193	Excluded_after_perturbation	FALSE	FALSE	FALSE	NA	NA	None
SF3B1	inclusion_chr5:146468340-146468403	TCERG1	chr5:146468340-146468403	+	0	0.265306	0.265306	0.00662181	Excluded_after_perturbation	FALSE	FALSE	FALSE	NA	NA	None
SF3B1	inclusion_chr5:151060317-151060395	TNIP1	chr5:151060317-151060395	-	0.75	1	0.25	0.00932401	Excluded_after_perturbation	FALSE	FALSE	FALSE	NA	NA	None
SF3B1	inclusion_chr5:163457555-163457610	NUDCD2	chr5:163457555-163457610	-	0	0.583333	0.583333	0.0174049	Excluded_after_perturbation	FALSE	FALSE	FALSE	NA	NA	None
SF3B1	inclusion_chr5:163457561-163457610	NUDCD2	chr5:163457561-163457610	-	0.905405	0.989919	0.0845139	0.000220121	Excluded_after_perturbation	FALSE	FALSE	FALSE	NA	NA	None
SF3B1	inclusion_chr5:173159932-173160051	BNIP1	chr5:173159932-173160051	+	0.6	0.903614	0.303614	0.00694858	Excluded_after_perturbation	FALSE	FALSE	FALSE	NA	NA	None
SF3B1	inclusion_chr5:176355570-176355749	KIAA1191	chr5:176355570-176355749	-	0.5	0.876712	0.376712	0.00186962	Excluded_after_perturbation	TRUE	TRUE	TRUE	ENCFF529WBV	ENCFF529WBV	Both
SF3B1	inclusion_chr5:176359810-176359918	KIAA1191	chr5:176359810-176359918	-	0.736842	0.936709	0.199867	0.0219238	Excluded_after_perturbation	FALSE	FALSE	FALSE	NA	NA	None
SF3B1	inclusion_chr5:176656894-176656956	TSPAN17	chr5:176656894-176656956	+	0.2	0.891304	0.691304	0.00230645	Excluded_after_perturbation	FALSE	FALSE	FALSE	NA	NA	None
SF3B1	inclusion_chr5:306601-306754	PDCD6	chr5:306601-306754	+	0.457143	0.689394	0.232251	0.0166423	Excluded_after_perturbation	FALSE	FALSE	FALSE	NA	NA	None
SF3B1	inclusion_chr5:306601-306760	PDCD6	chr5:306601-306760	+	0.743243	0.880814	0.137571	0.005281	Excluded_after_perturbation	FALSE	FALSE	FALSE	NA	NA	None
SF3B1	inclusion_chr5:34919839-34919883	BRIX1	chr5:34919839-34919883	+	0.848485	0.973214	0.124729	0.015438	Excluded_after_perturbation	FALSE	FALSE	FALSE	NA	NA	None
SF3B1	inclusion_chr5:61073124-61073214	NDUFAF2	chr5:61073124-61073214	+	0.918033	0.977918	0.0598852	0.0297073	Excluded_after_perturbation	FALSE	FALSE	FALSE	NA	NA	None
SF3B1	inclusion_chr5:61098991-61099032	NDUFAF2	chr5:61098991-61099032	+	0.786885	0.88959	0.102705	0.0353974	Excluded_after_perturbation	FALSE	FALSE	FALSE	NA	NA	None
SF3B1	inclusion_chr5:62392925-62392990	DIMT1	chr5:62392925-62392990	-	0.827586	0.948571	0.120985	0.0326032	Excluded_after_perturbation	FALSE	FALSE	FALSE	NA	NA	None
SF3B1	inclusion_chr5:69177290-69177349	CCNB1	chr5:69177290-69177349	+	0.0769231	0.56	0.483077	0.00169619	Excluded_after_perturbation	TRUE	FALSE	TRUE	NA	ENCFF007PYZ	Downstream only
SF3B1	inclusion_chr5:86619738-86619878	COX7C	chr5:86619738-86619878	+	0.415385	0.265517	-0.149867	0.023089	Included_after_perturbation	TRUE	TRUE	FALSE	ENCFF529WBV	NA	Upstream only
SF3B1	inclusion_chr6:10751132-10751234	SYCP2L	chr6:10751132-10751234	+	0.739726	0.850688	0.110962	0.00117993	Excluded_after_perturbation	FALSE	FALSE	FALSE	NA	NA	None
SF3B1	inclusion_chr6:127286049-127286177	RNF146	chr6:127286049-127286177	+	0.2	0.894737	0.694737	0.00649351	Excluded_after_perturbation	FALSE	FALSE	FALSE	NA	NA	None
SF3B1	inclusion_chr6:166365973-166366106	MPC1	chr6:166365973-166366106	-	0.827586	0.942708	0.115122	0.0422752	Excluded_after_perturbation	FALSE	FALSE	FALSE	NA	NA	None
SF3B1	inclusion_chr6:34242714-34242795	HMGA1	chr6:34242714-34242795	+	0.555556	0.815789	0.260234	0.00519703	Excluded_after_perturbation	TRUE	TRUE	FALSE	ENCFF529WBV	NA	Upstream only
SF3B1	inclusion_chr6:34293450-34293535	RPS10-NUDT3	chr6:34293450-34293535	-	1	0.865497	-0.134503	0.0487219	Included_after_perturbation	TRUE	TRUE	TRUE	ENCFF529WBV,ENCFF007PYZ	ENCFF529WBV,ENCFF007PYZ	Both
SF3B1	inclusion_chr6:34341861-34341972	RPS10-NUDT3	chr6:34341861-34341972	-	0.846154	0.988304	0.14215	0.00304318	Excluded_after_perturbation	TRUE	TRUE	TRUE	ENCFF529WBV	ENCFF529WBV	Both
SF3B1	inclusion_chr6:34757911-34757954	SNRPC	chr6:34757911-34757954	+	0.899254	0.951601	0.0523477	0.00141823	Excluded_after_perturbation	TRUE	TRUE	TRUE	ENCFF007PYZ	ENCFF007PYZ	Both
SF3B1	inclusion_chr6:34879966-34880063	TAF11	chr6:34879966-34880063	-	0.555556	0.852459	0.296903	0.0182653	Excluded_after_perturbation	TRUE	TRUE	TRUE	ENCFF529WBV	ENCFF529WBV	Both
SF3B1	inclusion_chr6:36599820-36600276	SRSF3	chr6:36599820-36600276	+	0.132812	0.0551724	-0.0776401	0.0031563	Included_after_perturbation	TRUE	FALSE	TRUE	NA	ENCFF007PYZ	Downstream only
SF3B1	inclusion_chr6:36981587-36981672	MTCH1	chr6:36981587-36981672	-	0.930328	0.989331	0.0590036	3.24988e-07	Excluded_after_perturbation	FALSE	FALSE	FALSE	NA	NA	None
SF3B1	inclusion_chr6:41070075-41070134	OARD1	chr6:41070075-41070134	-	0.846154	0.988095	0.141941	0.0463782	Excluded_after_perturbation	FALSE	FALSE	FALSE	NA	NA	None
SF3B1	inclusion_chr6:42211780-42211917	MRPS10	chr6:42211780-42211917	-	0.934783	0.996743	0.0619601	0.00758361	Excluded_after_perturbation	FALSE	FALSE	FALSE	NA	NA	None
SF3B1	inclusion_chr6:42214119-42214192	MRPS10	chr6:42214119-42214192	-	0.466667	0.692607	0.22594	0.0224377	Excluded_after_perturbation	TRUE	FALSE	TRUE	NA	ENCFF529WBV,ENCFF007PYZ	Downstream only
SF3B1	inclusion_chr6:42214119-42214344	MRPS10	chr6:42214119-42214344	-	0.7	0.904762	0.204762	0.0157346	Excluded_after_perturbation	TRUE	TRUE	TRUE	ENCFF529WBV,ENCFF007PYZ	ENCFF529WBV,ENCFF007PYZ	Both
SF3B1	inclusion_chr6:42214279-42214344	MRPS10	chr6:42214279-42214344	-	0.804348	0.937294	0.132946	0.00548185	Excluded_after_perturbation	TRUE	TRUE	TRUE	ENCFF529WBV,ENCFF007PYZ	ENCFF529WBV,ENCFF007PYZ	Both
SF3B1	inclusion_chr6:42880860-42880966	RPL7L1	chr6:42880860-42880966	+	0.80117	0.923603	0.122434	6.10914e-06	Excluded_after_perturbation	FALSE	FALSE	FALSE	NA	NA	None
SF3B1	inclusion_chr6:42885973-42886083	RPL7L1	chr6:42885973-42886083	+	0.864407	0.963842	0.099435	1.68014e-06	Excluded_after_perturbation	TRUE	FALSE	TRUE	NA	ENCFF529WBV	Downstream only
SF3B1	inclusion_chr6:42934474-42934598	CNPY3	chr6:42934474-42934598	+	0.560976	0.767773	0.206797	0.011	Excluded_after_perturbation	FALSE	FALSE	FALSE	NA	NA	None
SF3B1	inclusion_chr6:43520274-43520427	POLR1C	chr6:43520274-43520427	+	0.888889	0.963636	0.0747475	0.0484495	Excluded_after_perturbation	FALSE	FALSE	FALSE	NA	NA	None
SF3B1	inclusion_chr6:43520624-43520774	POLR1C	chr6:43520624-43520774	+	0.825397	0.922727	0.0973304	0.0307301	Excluded_after_perturbation	FALSE	FALSE	FALSE	NA	NA	None
SF3B1	inclusion_chr6:44232806-44233006	SLC29A1	chr6:44232806-44233006	+	0.925926	0.979167	0.0532407	0.0481051	Excluded_after_perturbation	TRUE	TRUE	FALSE	ENCFF007PYZ	NA	Upstream only
SF3B1	inclusion_chr6:79208546-79208576	HMGN3	chr6:79208546-79208576	-	0.758242	0.850649	0.0924076	0.0430552	Excluded_after_perturbation	TRUE	TRUE	TRUE	ENCFF007PYZ	ENCFF007PYZ	Both
SF3B1	inclusion_chr6:99416348-99416428	PNISR	chr6:99416348-99416428	-	0.538462	0.865385	0.326923	0.0163238	Excluded_after_perturbation	FALSE	FALSE	FALSE	NA	NA	None
SF3B1	inclusion_chr7:100090949-100090901	COPS6	chr7:100090949-100090901	+	0.833333	0.932551	0.099218	0.0100492	Excluded_after_perturbation	TRUE	TRUE	TRUE	ENCFF007PYZ	ENCFF529WBV	Both
SF3B1	inclusion_chr7:100676573-100676534	GNB2	chr7:100676573-100676534	+	0.830645	0.937778	0.107133	0.000202856	Excluded_after_perturbation	FALSE	FALSE	FALSE	NA	NA	None
SF3B1	inclusion_chr7:127589594-127589484	ARF5	chr7:127589594-127589484	+	0.76	0.86217	0.10217	0.0346848	Excluded_after_perturbation	FALSE	FALSE	FALSE	NA	NA	None
SF3B1	inclusion_chr7:140459936-140459706	MKRN1	chr7:140459936-140459706	-	0.75	0.97561	0.22561	0.0324938	Excluded_after_perturbation	FALSE	FALSE	FALSE	NA	NA	None
SF3B1	inclusion_chr7:151055373-151055276	CDK5	chr7:151055373-151055276	-	0.714286	0.98	0.265714	0.020828	Excluded_after_perturbation	TRUE	TRUE	FALSE	ENCFF529WBV	NA	Upstream only
SF3B1	inclusion_chr7:151055848-151055752	CDK5	chr7:151055848-151055752	-	0.142857	0.72	0.577143	0.00397138	Excluded_after_perturbation	FALSE	FALSE	FALSE	NA	NA	None
SF3B1	inclusion_chr7:151077236-151076912	FASTK	chr7:151077236-151076912	-	0	0.75	0.75	0.0144479	Excluded_after_perturbation	TRUE	TRUE	TRUE	ENCFF007PYZ	ENCFF007PYZ	Both
SF3B1	inclusion_chr7:151349240-151349072	NUB1	chr7:151349240-151349072	+	0.5	0.9	0.4	0.0100583	Excluded_after_perturbation	FALSE	FALSE	FALSE	NA	NA	None
SF3B1	inclusion_chr7:151477415-151477332	RHEB	chr7:151477415-151477332	-	0.910526	0.980301	0.069775	1.55466e-05	Excluded_after_perturbation	TRUE	TRUE	TRUE	ENCFF007PYZ	ENCFF007PYZ	Both
SF3B1	inclusion_chr7:151491014-151490942	RHEB	chr7:151491014-151490942	-	0.9	0.954809	0.0548088	0.00470093	Excluded_after_perturbation	FALSE	FALSE	FALSE	NA	NA	None
SF3B1	inclusion_chr7:157366561-157366501	DNAJB6	chr7:157366561-157366501	+	0.884058	0.967914	0.0838565	0.00617124	Excluded_after_perturbation	TRUE	TRUE	FALSE	ENCFF007PYZ	NA	Upstream only
SF3B1	inclusion_chr7:21911754-21911616	CDCA7L	chr7:21911754-21911616	-	0.625	0.805556	0.180556	0.0357045	Excluded_after_perturbation	FALSE	FALSE	FALSE	NA	NA	None
SF3B1	inclusion_chr7:26196481-26196400	HNRNPA2B1	chr7:26196481-26196400	-	0.848485	0.924364	0.0758788	0.000195138	Excluded_after_perturbation	TRUE	TRUE	TRUE	ENCFF529WBV,ENCFF007PYZ	ENCFF529WBV,ENCFF007PYZ	Both
SF3B1	inclusion_chr7:33029709-33029628	NT5C3A	chr7:33029709-33029628	-	0.12	0.00943396	-0.110566	0.0218877	Included_after_perturbation	FALSE	FALSE	FALSE	NA	NA	None
SF3B1	inclusion_chr7:43869376-43869307	URGCP-MRPS24	chr7:43869376-43869307	-	0.748954	0.820195	0.0712409	0.0144726	Excluded_after_perturbation	FALSE	FALSE	FALSE	NA	NA	None
SF3B1	inclusion_chr7:48094827-48094762	UPP1	chr7:48094827-48094762	+	0.895833	0.973154	0.077321	0.040336	Excluded_after_perturbation	FALSE	FALSE	FALSE	NA	NA	None
SF3B1	inclusion_chr7:5193171-5193117	WIPI2	chr7:5193171-5193117	+	0.611111	0.317073	-0.294038	0.0297436	Included_after_perturbation	FALSE	FALSE	FALSE	NA	NA	None
SF3B1	inclusion_chr7:5529400-5528003	ACTB	chr7:5529400-5528003	-	0.8	0.166667	-0.633333	0.01285	Included_after_perturbation	TRUE	TRUE	TRUE	ENCFF529WBV,ENCFF007PYZ	ENCFF007PYZ	Both
SF3B1	inclusion_chr7:6474284-6474183	KDELR2	chr7:6474284-6474183	-	0.826667	0.917411	0.090744	0.0191961	Excluded_after_perturbation	FALSE	FALSE	FALSE	NA	NA	None
SF3B1	inclusion_chr7:73687095-73686998	BUD23	chr7:73687095-73686998	+	0.793103	0.968153	0.175049	0.0023118	Excluded_after_perturbation	TRUE	TRUE	FALSE	ENCFF007PYZ	NA	Upstream only
SF3B1	inclusion_chr8:116648926-116648805	EIF3H	chr8:116648926-116648805	-	0.788235	0.947931	0.159695	8.66351e-10	Excluded_after_perturbation	FALSE	FALSE	FALSE	NA	NA	None
SF3B1	inclusion_chr8:116726172-116726015	EIF3H	chr8:116726172-116726015	-	0.794118	0.953271	0.159153	3.65744e-10	Excluded_after_perturbation	FALSE	FALSE	FALSE	NA	NA	None
SF3B1	inclusion_chr8:116863259-116863129	RAD21	chr8:116863259-116863129	-	0.727273	0.953846	0.226573	0.0362461	Excluded_after_perturbation	TRUE	TRUE	TRUE	ENCFF529WBV	ENCFF529WBV	Both
SF3B1	inclusion_chr8:120443308-120443184	MRPL13	chr8:120443308-120443184	-	0.634409	0.779443	0.145035	0.00520081	Excluded_after_perturbation	FALSE	FALSE	FALSE	NA	NA	None
SF3B1	inclusion_chr8:22636586-22636524	BIN3	chr8:22636586-22636524	-	0.5	1	0.5	0.0350877	Excluded_after_perturbation	FALSE	FALSE	FALSE	NA	NA	None
SF3B1	inclusion_chr8:27613683-27613577	CLU	chr8:27613683-27613577	-	0.5	0.173913	-0.326087	0.0184506	Included_after_perturbation	FALSE	FALSE	FALSE	NA	NA	None
SF3B1	inclusion_chr8:30635123-30635031	GTF2E2	chr8:30635123-30635031	-	0.705882	0.936842	0.23096	0.0117392	Excluded_after_perturbation	FALSE	FALSE	FALSE	NA	NA	None
SF3B1	inclusion_chr8:42352568-42352518	POLB	chr8:42352568-42352518	+	0.625	0.978261	0.353261	0.00836677	Excluded_after_perturbation	FALSE	FALSE	FALSE	NA	NA	None
SF3B1	inclusion_chr8:42404924-42404866	VDAC3	chr8:42404924-42404866	+	0.916667	0.981959	0.0652921	0.00832457	Excluded_after_perturbation	TRUE	TRUE	TRUE	ENCFF529WBV	ENCFF529WBV	Both
SF3B1	inclusion_chr8:60558923-60558851	RAB2A	chr8:60558923-60558851	+	0.942308	1	0.0576923	0.00566827	Excluded_after_perturbation	FALSE	FALSE	FALSE	NA	NA	None
SF3B1	inclusion_chr8:73959818-73959764	ELOC	chr8:73959818-73959764	-	0.845638	0.918841	0.073203	0.00824585	Excluded_after_perturbation	FALSE	FALSE	FALSE	NA	NA	None
SF3B1	inclusion_chr8:85215037-85214920	E2F5	chr8:85215037-85214920	+	0.781818	0.951743	0.169924	9.01602e-05	Excluded_after_perturbation	FALSE	FALSE	FALSE	NA	NA	None
SF3B1	inclusion_chr8:85219363-85219322	RBIS	chr8:85219363-85219322	-	0.214286	0.377104	0.162819	0.0402961	Excluded_after_perturbation	FALSE	FALSE	FALSE	NA	NA	None
SF3B1	inclusion_chr8:86474953-86474819	WWP1	chr8:86474953-86474819	+	0.8	1	0.2	0.0203528	Excluded_after_perturbation	FALSE	FALSE	FALSE	NA	NA	None
SF3B1	inclusion_chr8:86524997-86524876	CPNE3	chr8:86524997-86524876	+	0.0851064	0.012605	-0.0725013	0.0156964	Included_after_perturbation	FALSE	FALSE	FALSE	NA	NA	None
SF3B1	inclusion_chr8:89914213-89914076	OSGIN2	chr8:89914213-89914076	+	0.444444	0.882353	0.437908	0.0282761	Excluded_after_perturbation	TRUE	FALSE	TRUE	NA	ENCFF007PYZ	Downstream only
SF3B1	inclusion_chr8:96246454-96246306	MTERF3	chr8:96246454-96246306	-	0.636364	0.908046	0.271682	0.0273641	Excluded_after_perturbation	FALSE	FALSE	FALSE	NA	NA	None
SF3B1	inclusion_chr8:97687605-97687428	MTDH	chr8:97687605-97687428	+	0.943662	0.997706	0.0540445	0.0015954	Excluded_after_perturbation	FALSE	FALSE	FALSE	NA	NA	None
SF3B1	inclusion_chr9:107488267-107487294	KLF4	chr9:107488267-107487294	-	0.666667	1	0.333333	0.05	Excluded_after_perturbation	FALSE	FALSE	FALSE	NA	NA	None
SF3B1	inclusion_chr9:107489050-107488929	KLF4	chr9:107489050-107488929	-	0.666667	1	0.333333	0.05	Excluded_after_perturbation	FALSE	FALSE	FALSE	NA	NA	None
SF3B1	inclusion_chr9:108972833-108972674	CTNNAL1	chr9:108972833-108972674	-	0.733333	0.961749	0.228415	0.000201608	Excluded_after_perturbation	FALSE	FALSE	FALSE	NA	NA	None
SF3B1	inclusion_chr9:113272548-113272426	CDC26	chr9:113272548-113272426	-	0.913043	0.975871	0.0628278	0.0183505	Excluded_after_perturbation	FALSE	FALSE	FALSE	NA	NA	None
SF3B1	inclusion_chr9:125172001-125171908	PPP6C	chr9:125172001-125171908	-	0.2	0.0552147	-0.144785	0.0241456	Included_after_perturbation	FALSE	FALSE	FALSE	NA	NA	None
SF3B1	inclusion_chr9:128635259-128635091	DYNC2I2	chr9:128635259-128635091	-	0.9	0.957684	0.0576837	0.0478922	Excluded_after_perturbation	FALSE	FALSE	FALSE	NA	NA	None
SF3B1	inclusion_chr9:129086267-129086138	DOLPP1	chr9:129086267-129086138	+	0.454545	0.866667	0.412121	0.0125541	Excluded_after_perturbation	FALSE	FALSE	FALSE	NA	NA	None
SF3B1	inclusion_chr9:129632865-129632649	NTMT1	chr9:129632865-129632649	+	0.75	0.896254	0.146254	0.00328013	Excluded_after_perturbation	FALSE	FALSE	FALSE	NA	NA	None
SF3B1	inclusion_chr9:130217970-130217831	NCS1	chr9:130217970-130217831	+	0.777778	1	0.222222	0.0178571	Excluded_after_perturbation	FALSE	FALSE	FALSE	NA	NA	None
SF3B1	inclusion_chr9:130219803-130219724	NCS1	chr9:130219803-130219724	+	0.285714	0.872727	0.587013	0.00206832	Excluded_after_perturbation	FALSE	FALSE	FALSE	NA	NA	None
SF3B1	inclusion_chr9:131893992-131893884	MED27	chr9:131893992-131893884	-	0.88	0.983051	0.103051	0.0375242	Excluded_after_perturbation	FALSE	FALSE	FALSE	NA	NA	None
SF3B1	inclusion_chr9:133054964-133054943	GTF3C5	chr9:133054964-133054943	+	0	0.221053	0.221053	0.0387798	Excluded_after_perturbation	TRUE	TRUE	FALSE	ENCFF529WBV	NA	Upstream only
SF3B1	inclusion_chr9:136942466-136942045	FBXW5	chr9:136942466-136942045	-	0.8	0.953125	0.153125	0.0302657	Excluded_after_perturbation	TRUE	FALSE	TRUE	NA	ENCFF529WBV	Downstream only
SF3B1	inclusion_chr9:137241829-137241720	TUBB4B	chr9:137241829-137241720	+	0.874372	0.942974	0.0686026	3.5832e-06	Excluded_after_perturbation	TRUE	TRUE	TRUE	ENCFF529WBV,ENCFF007PYZ	ENCFF007PYZ	Both
SF3B1	inclusion_chr9:137242021-137241720	TUBB4B	chr9:137242021-137241720	+	0.854167	0.527559	-0.326608	5.18014e-05	Included_after_perturbation	TRUE	TRUE	TRUE	ENCFF529WBV,ENCFF007PYZ	ENCFF007PYZ	Both
SF3B1	inclusion_chr9:137242021-137241910	TUBB4B	chr9:137242021-137241910	+	0.874016	0.940066	0.0660503	1.59765e-05	Excluded_after_perturbation	TRUE	TRUE	TRUE	ENCFF529WBV,ENCFF007PYZ	ENCFF007PYZ	Both
SF3B1	inclusion_chr9:137574843-137574751	DPH7	chr9:137574843-137574751	-	0.857143	1	0.142857	0.0203807	Excluded_after_perturbation	FALSE	FALSE	FALSE	NA	NA	None
SF3B1	inclusion_chr9:137574846-137574751	DPH7	chr9:137574846-137574751	-	0	1	1	0.0151515	Excluded_after_perturbation	FALSE	FALSE	FALSE	NA	NA	None
SF3B1	inclusion_chr9:34616113-34616029	DCTN3	chr9:34616113-34616029	-	0.807229	0.921875	0.114646	0.00213848	Excluded_after_perturbation	FALSE	FALSE	FALSE	NA	NA	None
SF3B1	inclusion_chr9:35660858-35660773	CCDC107	chr9:35660858-35660773	+	1	0.333333	-0.666667	0.0108374	Included_after_perturbation	FALSE	FALSE	FALSE	NA	NA	None
SF3B1	inclusion_chr9:73163532-73163475	ANXA1	chr9:73163532-73163475	+	0.813492	0.901095	0.0876027	8.5713e-08	Excluded_after_perturbation	TRUE	TRUE	TRUE	ENCFF529WBV,ENCFF007PYZ	ENCFF529WBV,ENCFF007PYZ	Both
SF3B1	inclusion_chr9:73166192-73166096	ANXA1	chr9:73166192-73166096	+	0.839286	0.936009	0.0967234	1.74253e-11	Excluded_after_perturbation	TRUE	FALSE	TRUE	NA	ENCFF529WBV	Downstream only
SF3B1	inclusion_chr9:75140932-75140833	OSTF1	chr9:75140932-75140833	+	0.735294	0.897849	0.162555	0.0206379	Excluded_after_perturbation	FALSE	FALSE	FALSE	NA	NA	None
SF3B1	inclusion_chr9:93110721-93110567	CARD19	chr9:93110721-93110567	+	0.846154	0.945312	0.0991587	0.0183736	Excluded_after_perturbation	FALSE	FALSE	FALSE	NA	NA	None
SF3B1	inclusion_chr9:94441099-94440984	MFSD14B	chr9:94441099-94440984	+	0.333333	0.935484	0.602151	0.0307487	Excluded_after_perturbation	FALSE	FALSE	FALSE	NA	NA	None
SF3B1	inclusion_chr9:95060810-95060693	AOPEP	chr9:95060810-95060693	+	0.711111	0.892377	0.181266	0.003354	Excluded_after_perturbation	FALSE	FALSE	FALSE	NA	NA	None
SF3B1	inclusion_chr9:96368305-96368271	SLC35D2	chr9:96368305-96368271	-	0.785714	0.978723	0.193009	0.0347012	Excluded_after_perturbation	FALSE	FALSE	FALSE	NA	NA	None
SF3B1	inclusion_chr9:96646024-96645892	PRXL2C	chr9:96646024-96645892	-	0.5	0.704819	0.204819	0.0479703	Excluded_after_perturbation	FALSE	FALSE	FALSE	NA	NA	None
SF3B1	inclusion_chrX:103684729-103684680	MORF4L2	chrX:103684729-103684680	-	0.0612245	0.270142	0.208918	0.00114314	Excluded_after_perturbation	TRUE	TRUE	FALSE	ENCFF529WBV	NA	Upstream only
SF3B1	inclusion_chrX:119574981-119574907	UBE2A	chrX:119574981-119574907	+	0.75	1	0.25	0.042042	Excluded_after_perturbation	TRUE	FALSE	TRUE	NA	ENCFF007PYZ	Downstream only
SF3B1	inclusion_chrX:119851601-119851494	UPF3B	chrX:119851601-119851494	-	0.861111	0.979592	0.118481	0.0151696	Excluded_after_perturbation	FALSE	FALSE	FALSE	NA	NA	None
SF3B1	inclusion_chrX:120605559-120605406	MCTS1	chrX:120605559-120605406	+	0.910891	0.97973	0.0688386	0.00135591	Excluded_after_perturbation	FALSE	FALSE	FALSE	NA	NA	None
SF3B1	inclusion_chrX:153786272-153786211	IDH3G	chrX:153786272-153786211	-	0.826087	0.967033	0.140946	0.0297222	Excluded_after_perturbation	FALSE	FALSE	FALSE	NA	NA	None
SF3B1	inclusion_chrX:23713208-23713134	ACOT9	chrX:23713208-23713134	-	0.675	0.874286	0.199286	0.00400172	Excluded_after_perturbation	FALSE	FALSE	FALSE	NA	NA	None
SF3B1	inclusion_chrX:47657639-47657571	UXT	chrX:47657639-47657571	-	0.777778	0.892966	0.115189	0.0203621	Excluded_after_perturbation	FALSE	FALSE	FALSE	NA	NA	None
SF3B1	inclusion_chrX:53431906-53431797	HSD17B10	chrX:53431906-53431797	-	0.8	0.954198	0.154198	0.0168038	Excluded_after_perturbation	FALSE	FALSE	FALSE	NA	NA	None
SF3B1	inclusion_chrX:55003108-55002961	APEX2	chrX:55003108-55002961	+	0.5	0.888889	0.388889	0.0149046	Excluded_after_perturbation	FALSE	FALSE	FALSE	NA	NA	None
SF3B4	inclusion_chr10:100987089-100987196	MRPL43	chr10:100987089-100987196	-	0.817073	0.913793	0.0967199	0.015209	Excluded_after_perturbation	TRUE	TRUE	TRUE	ENCFF319QWS,ENCFF782HSL,ENCFF707MUI,ENCFF115VOI	ENCFF319QWS,ENCFF782HSL,ENCFF115VOI	Both
SF3B4	inclusion_chr10:102860497-102860541	BORCS7-ASMT	chr10:102860497-102860541	+	0.333333	0.962264	0.628931	3.87588e-06	Excluded_after_perturbation	TRUE	TRUE	FALSE	ENCFF707MUI	NA	Upstream only
SF3B4	inclusion_chr10:104262978-104263077	GSTO1	chr10:104262978-104263077	+	0.909677	0.96139	0.0517125	0.0108592	Excluded_after_perturbation	TRUE	TRUE	TRUE	ENCFF707MUI,ENCFF115VOI	ENCFF707MUI,ENCFF115VOI	Both
SF3B4	inclusion_chr10:104266083-104266190	GSTO1	chr10:104266083-104266190	+	0.851613	0.925676	0.0740628	0.00453715	Excluded_after_perturbation	FALSE	FALSE	FALSE	NA	NA	None
SF3B4	inclusion_chr10:119157667-119157733	SFXN4	chr10:119157667-119157733	-	0.8	0.989583	0.189583	0.0230147	Excluded_after_perturbation	TRUE	TRUE	TRUE	ENCFF707MUI,ENCFF115VOI	ENCFF782HSL,ENCFF707MUI,ENCFF115VOI	Both
SF3B4	inclusion_chr10:119159727-119159753	SFXN4	chr10:119159727-119159753	-	1	0.635417	-0.364583	0.0285608	Included_after_perturbation	TRUE	TRUE	TRUE	ENCFF319QWS,ENCFF782HSL,ENCFF707MUI,ENCFF115VOI	ENCFF319QWS,ENCFF782HSL,ENCFF707MUI,ENCFF115VOI	Both
SF3B4	inclusion_chr10:119582458-119582557	TIAL1	chr10:119582458-119582557	-	0.833333	1	0.166667	2.51243e-05	Excluded_after_perturbation	TRUE	TRUE	TRUE	ENCFF319QWS,ENCFF782HSL,ENCFF115VOI	ENCFF319QWS,ENCFF782HSL,ENCFF115VOI	Both
SF3B4	inclusion_chr10:119582458-119582608	TIAL1	chr10:119582458-119582608	-	0.684211	1	0.315789	0.000271875	Excluded_after_perturbation	TRUE	TRUE	TRUE	ENCFF319QWS,ENCFF782HSL,ENCFF115VOI	ENCFF319QWS,ENCFF782HSL,ENCFF115VOI	Both
SF3B4	inclusion_chr10:12170716-12170770	NUDT5	chr10:12170716-12170770	-	0.880952	0.935722	0.0547694	0.0391726	Excluded_after_perturbation	TRUE	TRUE	TRUE	ENCFF319QWS,ENCFF782HSL,ENCFF707MUI	ENCFF319QWS,ENCFF782HSL,ENCFF707MUI,ENCFF115VOI	Both
SF3B4	inclusion_chr10:12170716-12170908	NUDT5	chr10:12170716-12170908	-	0.87395	0.932967	0.0590175	0.0376964	Excluded_after_perturbation	TRUE	TRUE	TRUE	ENCFF319QWS,ENCFF782HSL,ENCFF707MUI,ENCFF115VOI	ENCFF319QWS,ENCFF782HSL,ENCFF707MUI,ENCFF115VOI	Both
SF3B4	inclusion_chr10:12184493-12184532	NUDT5	chr10:12184493-12184532	-	0.0307692	0.0814433	0.0506741	0.0493133	Excluded_after_perturbation	FALSE	FALSE	FALSE	NA	NA	None
SF3B4	inclusion_chr10:12210289-12210322	CDC123	chr10:12210289-12210322	+	0.865854	0.961136	0.0952824	0.00107981	Excluded_after_perturbation	TRUE	TRUE	TRUE	ENCFF707MUI,ENCFF115VOI	ENCFF707MUI,ENCFF115VOI	Both
SF3B4	inclusion_chr10:124411972-124412200	OAT	chr10:124411972-124412200	-	0.893617	0.977401	0.0837841	0.0214808	Excluded_after_perturbation	TRUE	TRUE	TRUE	ENCFF707MUI,ENCFF115VOI	ENCFF707MUI,ENCFF115VOI	Both
SF3B4	inclusion_chr10:125038996-125039155	CTBP2	chr10:125038996-125039155	-	0.304348	0.556522	0.252174	0.0386825	Excluded_after_perturbation	FALSE	FALSE	FALSE	NA	NA	None
SF3B4	inclusion_chr10:16782033-16782084	RSU1	chr10:16782033-16782084	-	0.807692	0.947059	0.139367	0.0241052	Excluded_after_perturbation	TRUE	TRUE	TRUE	ENCFF115VOI	ENCFF115VOI	Both
SF3B4	inclusion_chr10:17236293-17236379	VIM	chr10:17236293-17236379	+	0.817529	0.886099	0.0685701	9.20516e-07	Excluded_after_perturbation	TRUE	TRUE	TRUE	ENCFF115VOI	ENCFF707MUI	Both
SF3B4	inclusion_chr10:32038777-32038826	KIF5B	chr10:32038777-32038826	-	0.666667	0.916667	0.25	0.00652399	Excluded_after_perturbation	FALSE	FALSE	FALSE	NA	NA	None
SF3B4	inclusion_chr10:32933350-32933583	ITGB1	chr10:32933350-32933583	-	0.129032	0.0204082	-0.108624	0.0110877	Included_after_perturbation	FALSE	FALSE	FALSE	NA	NA	None
SF3B4	inclusion_chr10:45982845-45982930	TIMM23	chr10:45982845-45982930	+	0.784314	0.963855	0.179542	1.47585e-05	Excluded_after_perturbation	TRUE	FALSE	TRUE	NA	ENCFF115VOI	Downstream only
SF3B4	inclusion_chr10:45985382-45985441	TIMM23	chr10:45985382-45985441	+	0.75	0.885417	0.135417	0.0220305	Excluded_after_perturbation	TRUE	TRUE	FALSE	ENCFF115VOI	NA	Upstream only
SF3B4	inclusion_chr10:69168488-69168631	VPS26A	chr10:69168488-69168631	+	0.633333	0.81383	0.180496	0.0312786	Excluded_after_perturbation	TRUE	TRUE	TRUE	ENCFF115VOI	ENCFF707MUI,ENCFF115VOI	Both
SF3B4	inclusion_chr10:70121091-70121211	AIFM2	chr10:70121091-70121211	-	0.611111	0.84058	0.229469	0.0485013	Excluded_after_perturbation	TRUE	TRUE	TRUE	ENCFF319QWS	ENCFF319QWS,ENCFF782HSL	Both
SF3B4	inclusion_chr10:70209204-70209290	PPA1	chr10:70209204-70209290	-	0.878788	0.948837	0.0700493	0.00296207	Excluded_after_perturbation	TRUE	TRUE	TRUE	ENCFF707MUI,ENCFF115VOI	ENCFF707MUI,ENCFF115VOI	Both
SF3B4	inclusion_chr10:74224537-74224591	ADK	chr10:74224537-74224591	+	0.740741	0.987578	0.246837	1.77283e-05	Excluded_after_perturbation	TRUE	TRUE	TRUE	ENCFF707MUI,ENCFF115VOI	ENCFF707MUI	Both
SF3B4	inclusion_chr10:7806973-7807010	ATP5F1C	chr10:7806973-7807010	+	0.82439	0.91336	0.0889695	0.000214795	Excluded_after_perturbation	TRUE	TRUE	TRUE	ENCFF319QWS,ENCFF782HSL,ENCFF707MUI,ENCFF115VOI	ENCFF707MUI,ENCFF115VOI	Both
SF3B4	inclusion_chr10:79349075-79349106	PPIF	chr10:79349075-79349106	+	0.65625	0.875	0.21875	0.0064175	Excluded_after_perturbation	TRUE	TRUE	TRUE	ENCFF319QWS,ENCFF782HSL,ENCFF707MUI,ENCFF115VOI	ENCFF319QWS,ENCFF782HSL,ENCFF707MUI,ENCFF115VOI	Both
SF3B4	inclusion_chr10:80489216-80489314	TSPAN14	chr10:80489216-80489314	+	0	0.867925	0.867925	0.0242424	Excluded_after_perturbation	TRUE	TRUE	TRUE	ENCFF319QWS,ENCFF782HSL,ENCFF707MUI,ENCFF115VOI	ENCFF707MUI	Both
SF3B4	inclusion_chr10:90885811-90885901	RPP30	chr10:90885811-90885901	+	0.891304	0.990991	0.0996866	0.00196418	Excluded_after_perturbation	TRUE	TRUE	TRUE	ENCFF707MUI,ENCFF115VOI	ENCFF115VOI	Both
SF3B4	inclusion_chr10:90895453-90895483	RPP30	chr10:90895453-90895483	+	0.5	0.772321	0.272321	0.000423836	Excluded_after_perturbation	FALSE	FALSE	FALSE	NA	NA	None
SF3B4	inclusion_chr10:95684498-95684624	TCTN3	chr10:95684498-95684624	-	0	1	1	0.0454545	Excluded_after_perturbation	TRUE	TRUE	TRUE	ENCFF707MUI,ENCFF115VOI	ENCFF707MUI,ENCFF115VOI	Both
SF3B4	inclusion_chr10:97443236-97443311	EXOSC1	chr10:97443236-97443311	-	0.829268	0.965116	0.135848	0.00246483	Excluded_after_perturbation	TRUE	TRUE	TRUE	ENCFF319QWS,ENCFF782HSL,ENCFF115VOI	ENCFF319QWS,ENCFF782HSL,ENCFF115VOI	Both
SF3B4	inclusion_chr10:97455659-97455783	ZDHHC16	chr10:97455659-97455783	+	0.222222	0.755906	0.533683	0.00194024	Excluded_after_perturbation	FALSE	FALSE	FALSE	NA	NA	None
SF3B4	inclusion_chr10:97455713-97455783	ZDHHC16	chr10:97455713-97455783	+	0	0.544118	0.544118	0.0115454	Excluded_after_perturbation	FALSE	FALSE	FALSE	NA	NA	None
SF3B4	inclusion_chr11:112150206-112150071	IL18	chr11:112150206-112150071	-	0.77193	0.935484	0.163554	0.00047884	Excluded_after_perturbation	FALSE	FALSE	FALSE	NA	NA	None
SF3B4	inclusion_chr11:112155061-112154974	IL18	chr11:112155061-112154974	-	0.784314	0.984556	0.200242	7.2288e-07	Excluded_after_perturbation	FALSE	FALSE	FALSE	NA	NA	None
SF3B4	inclusion_chr11:112230230-112230207	PTS	chr11:112230230-112230207	+	0.677419	0.833803	0.156383	0.0465692	Excluded_after_perturbation	TRUE	TRUE	TRUE	ENCFF319QWS,ENCFF782HSL,ENCFF707MUI	ENCFF319QWS,ENCFF782HSL,ENCFF707MUI	Both
SF3B4	inclusion_chr11:114443933-114443855	RBM7	chr11:114443933-114443855	+	0.870968	0.938131	0.0671636	0.027196	Excluded_after_perturbation	TRUE	TRUE	TRUE	ENCFF782HSL,ENCFF707MUI,ENCFF115VOI	ENCFF707MUI,ENCFF115VOI	Both
SF3B4	inclusion_chr11:114447879-114447825	REXO2	chr11:114447879-114447825	+	0.822917	0.90875	0.0858333	0.0177408	Excluded_after_perturbation	TRUE	TRUE	TRUE	ENCFF707MUI,ENCFF115VOI	ENCFF707MUI,ENCFF115VOI	Both
SF3B4	inclusion_chr11:130135715-130135562	APLP2	chr11:130135715-130135562	+	0.5	0.816667	0.316667	0.0419687	Excluded_after_perturbation	TRUE	TRUE	TRUE	ENCFF319QWS,ENCFF782HSL,ENCFF707MUI,ENCFF115VOI	ENCFF707MUI	Both
SF3B4	inclusion_chr11:239076-238997	PSMD13	chr11:239076-238997	+	0.854839	0.932558	0.0777194	0.0414799	Excluded_after_perturbation	TRUE	TRUE	TRUE	ENCFF782HSL,ENCFF707MUI,ENCFF115VOI	ENCFF707MUI	Both
SF3B4	inclusion_chr11:244216-244160	PSMD13	chr11:244216-244160	+	0.730159	0.841629	0.11147	0.0332345	Excluded_after_perturbation	TRUE	TRUE	TRUE	ENCFF782HSL,ENCFF707MUI,ENCFF115VOI	ENCFF782HSL,ENCFF707MUI,ENCFF115VOI	Both
SF3B4	inclusion_chr11:31460714-31460625	IMMP1L	chr11:31460714-31460625	-	0.2	0.72	0.52	0.0472401	Excluded_after_perturbation	TRUE	TRUE	TRUE	ENCFF115VOI	ENCFF115VOI	Both
SF3B4	inclusion_chr11:43882731-43882582	ALKBH3	chr11:43882731-43882582	+	0.666667	0.914286	0.247619	0.035236	Excluded_after_perturbation	TRUE	FALSE	TRUE	NA	ENCFF782HSL,ENCFF115VOI	Downstream only
SF3B4	inclusion_chr11:43884017-43883982	ALKBH3	chr11:43884017-43883982	+	0.666667	0.957143	0.290476	0.00764764	Excluded_after_perturbation	TRUE	TRUE	TRUE	ENCFF115VOI	ENCFF115VOI	Both
SF3B4	inclusion_chr11:47052518-47052387	CSTPP1	chr11:47052518-47052387	+	0.625	0.982759	0.357759	0.00460373	Excluded_after_perturbation	TRUE	TRUE	FALSE	ENCFF782HSL	NA	Upstream only
SF3B4	inclusion_chr11:61965577-61965368	FTH1	chr11:61965577-61965368	-	0.692308	0.876812	0.184504	0.032112	Excluded_after_perturbation	TRUE	TRUE	TRUE	ENCFF319QWS,ENCFF782HSL,ENCFF707MUI,ENCFF115VOI	ENCFF319QWS,ENCFF782HSL,ENCFF707MUI,ENCFF115VOI	Both
SF3B4	inclusion_chr11:62621123-62621054	B3GAT3	chr11:62621123-62621054	-	0.153846	0.0394737	-0.114372	0.0409682	Included_after_perturbation	FALSE	FALSE	FALSE	NA	NA	None
SF3B4	inclusion_chr11:62761904-62761794	POLR2G	chr11:62761904-62761794	+	0.810345	0.936275	0.12593	0.00281354	Excluded_after_perturbation	TRUE	TRUE	FALSE	ENCFF319QWS,ENCFF782HSL	NA	Upstream only
SF3B4	inclusion_chr11:62888218-62888134	SLC3A2	chr11:62888218-62888134	+	0.783133	0.94186	0.158728	0.000138648	Excluded_after_perturbation	TRUE	TRUE	TRUE	ENCFF782HSL	ENCFF319QWS,ENCFF782HSL,ENCFF707MUI,ENCFF115VOI	Both
SF3B4	inclusion_chr11:63614068-63613999	PLAAT3	chr11:63614068-63613999	-	0.35	0.526154	0.176154	0.0164125	Excluded_after_perturbation	FALSE	FALSE	FALSE	NA	NA	None
SF3B4	inclusion_chr11:64225580-64225498	TRPT1	chr11:64225580-64225498	-	0.782609	0.937063	0.154454	0.0280465	Excluded_after_perturbation	TRUE	TRUE	TRUE	ENCFF319QWS,ENCFF115VOI	ENCFF319QWS	Both
SF3B4	inclusion_chr11:64236009-64235812	VEGFB	chr11:64236009-64235812	+	0.866667	0.951673	0.0850062	0.0391437	Excluded_after_perturbation	TRUE	TRUE	TRUE	ENCFF319QWS,ENCFF707MUI,ENCFF115VOI	ENCFF319QWS,ENCFF782HSL,ENCFF707MUI,ENCFF115VOI	Both
SF3B4	inclusion_chr11:64317147-64317057	TRMT112	chr11:64317147-64317057	-	0.826087	0.945255	0.119169	0.00905438	Excluded_after_perturbation	TRUE	TRUE	TRUE	ENCFF319QWS,ENCFF782HSL,ENCFF707MUI,ENCFF115VOI	ENCFF319QWS,ENCFF782HSL,ENCFF707MUI,ENCFF115VOI	Both
SF3B4	inclusion_chr11:65115598-65115475	TM7SF2	chr11:65115598-65115475	+	0.25	0.966667	0.716667	0.00260911	Excluded_after_perturbation	TRUE	TRUE	TRUE	ENCFF319QWS,ENCFF782HSL	ENCFF319QWS,ENCFF782HSL,ENCFF707MUI,ENCFF115VOI	Both
SF3B4	inclusion_chr11:65344069-65343990	DPF2	chr11:65344069-65343990	+	0.785714	1	0.214286	0.00478469	Excluded_after_perturbation	TRUE	TRUE	TRUE	ENCFF319QWS,ENCFF782HSL,ENCFF115VOI	ENCFF319QWS,ENCFF115VOI	Both
SF3B4	inclusion_chr11:65346359-65346246	DPF2	chr11:65346359-65346246	+	0.785714	1	0.214286	0.00478469	Excluded_after_perturbation	TRUE	TRUE	FALSE	ENCFF319QWS,ENCFF782HSL,ENCFF115VOI	NA	Upstream only
SF3B4	inclusion_chr11:6608967-6608883	ILK	chr11:6608967-6608883	+	1	0.920245	-0.0797546	0.0386395	Included_after_perturbation	TRUE	TRUE	TRUE	ENCFF319QWS,ENCFF782HSL,ENCFF707MUI,ENCFF115VOI	ENCFF319QWS,ENCFF782HSL,ENCFF707MUI,ENCFF115VOI	Both
SF3B4	inclusion_chr11:66285572-66285380	YIF1A	chr11:66285572-66285380	-	0.195122	0.0724638	-0.122658	0.0330355	Included_after_perturbation	TRUE	TRUE	TRUE	ENCFF319QWS,ENCFF782HSL,ENCFF707MUI,ENCFF115VOI	ENCFF319QWS,ENCFF782HSL,ENCFF707MUI,ENCFF115VOI	Both
SF3B4	inclusion_chr11:69643246-69643030	CCND1	chr11:69643246-69643030	+	0.630952	0.782609	0.151656	0.00495829	Excluded_after_perturbation	TRUE	TRUE	FALSE	ENCFF319QWS,ENCFF782HSL	NA	Upstream only
SF3B4	inclusion_chr11:69643991-69643030	CCND1	chr11:69643991-69643030	+	0.583333	0.87931	0.295977	0.0262602	Excluded_after_perturbation	TRUE	TRUE	FALSE	ENCFF319QWS,ENCFF782HSL	NA	Upstream only
SF3B4	inclusion_chr11:73808350-73808312	MRPL48	chr11:73808350-73808312	+	0.5	0.729927	0.229927	0.0435392	Excluded_after_perturbation	TRUE	TRUE	TRUE	ENCFF707MUI,ENCFF115VOI	ENCFF707MUI,ENCFF115VOI	Both
SF3B4	inclusion_chr11:73825796-73825707	MRPL48	chr11:73825796-73825707	+	0.846154	0.965517	0.119363	0.0313963	Excluded_after_perturbation	TRUE	TRUE	TRUE	ENCFF782HSL,ENCFF707MUI,ENCFF115VOI	ENCFF707MUI,ENCFF115VOI	Both
SF3B4	inclusion_chr11:752473-752263	TALDO1	chr11:752473-752263	+	0.447761	0.296552	-0.151209	0.0163593	Included_after_perturbation	FALSE	FALSE	FALSE	NA	NA	None
SF3B4	inclusion_chr11:75402446-75402379	RPS3	chr11:75402446-75402379	+	0.785124	0.947644	0.16252	1.43377e-08	Excluded_after_perturbation	TRUE	TRUE	TRUE	ENCFF319QWS,ENCFF707MUI,ENCFF115VOI	ENCFF319QWS,ENCFF115VOI	Both
SF3B4	inclusion_chr11:836843-836768	CD151	chr11:836843-836768	+	0.91358	0.971311	0.0577312	0.0157657	Excluded_after_perturbation	TRUE	TRUE	TRUE	ENCFF319QWS,ENCFF782HSL,ENCFF707MUI,ENCFF115VOI	ENCFF319QWS	Both
SF3B4	inclusion_chr11:850367-850287	TSPAN4	chr11:850367-850287	+	0.647059	0.819328	0.172269	0.00534522	Excluded_after_perturbation	TRUE	TRUE	FALSE	ENCFF319QWS,ENCFF782HSL,ENCFF115VOI	NA	Upstream only
SF3B4	inclusion_chr11:85654256-85654062	TMEM126A	chr11:85654256-85654062	+	0.85	0.962457	0.112457	0.00937826	Excluded_after_perturbation	TRUE	TRUE	FALSE	ENCFF115VOI	NA	Upstream only
SF3B4	inclusion_chr11:9724885-9724657	SWAP70	chr11:9724885-9724657	+	0.866667	1	0.133333	0.0410798	Excluded_after_perturbation	FALSE	FALSE	FALSE	NA	NA	None
SF3B4	inclusion_chr12:104991848-104991711	NOPCHAP1	chr12:104991848-104991711	+	0.78125	0.956	0.17475	0.00163508	Excluded_after_perturbation	FALSE	FALSE	FALSE	NA	NA	None
SF3B4	inclusion_chr12:105365842-105365806	C12orf75	chr12:105365842-105365806	+	0.870722	0.926053	0.0553305	0.00352236	Excluded_after_perturbation	FALSE	FALSE	FALSE	NA	NA	None
SF3B4	inclusion_chr12:108567268-108567189	ISCU	chr12:108567268-108567189	+	0.906977	0.972727	0.0657505	0.00711266	Excluded_after_perturbation	TRUE	TRUE	FALSE	ENCFF782HSL,ENCFF707MUI,ENCFF115VOI	NA	Upstream only
SF3B4	inclusion_chr12:109099284-109099188	UNG	chr12:109099284-109099188	+	0.789474	0.943548	0.154075	0.0405674	Excluded_after_perturbation	FALSE	FALSE	FALSE	NA	NA	None
SF3B4	inclusion_chr12:109579946-109579801	MVK	chr12:109579946-109579801	+	0.75	0.958904	0.208904	0.0343949	Excluded_after_perturbation	TRUE	TRUE	FALSE	ENCFF782HSL,ENCFF115VOI	NA	Upstream only
SF3B4	inclusion_chr12:110436683-110436664	ARPC3	chr12:110436683-110436664	-	0.5	0.763158	0.263158	0.0284962	Excluded_after_perturbation	TRUE	TRUE	FALSE	ENCFF707MUI	NA	Upstream only
SF3B4	inclusion_chr12:110493231-110492995	VPS29	chr12:110493231-110492995	-	0.922481	0.977215	0.0547346	0.00294269	Excluded_after_perturbation	TRUE	TRUE	TRUE	ENCFF115VOI	ENCFF115VOI	Both
SF3B4	inclusion_chr12:110499546-110499456	VPS29	chr12:110499546-110499456	-	0.0434783	0.144578	0.1011	0.0177055	Excluded_after_perturbation	TRUE	TRUE	TRUE	ENCFF707MUI,ENCFF115VOI	ENCFF707MUI,ENCFF115VOI	Both
SF3B4	inclusion_chr12:110499546-110499534	VPS29	chr12:110499546-110499534	-	0.454545	0.592539	0.137994	0.00527542	Excluded_after_perturbation	TRUE	TRUE	TRUE	ENCFF707MUI,ENCFF115VOI	ENCFF707MUI,ENCFF115VOI	Both
SF3B4	inclusion_chr12:112087801-112087682	NAA25	chr12:112087801-112087682	-	0.5	0.864407	0.364407	0.0164571	Excluded_after_perturbation	TRUE	TRUE	TRUE	ENCFF707MUI,ENCFF115VOI	ENCFF707MUI,ENCFF115VOI	Both
SF3B4	inclusion_chr12:120227117-120226838	PXN	chr12:120227117-120226838	-	0.333333	0.0566038	-0.27673	0.0349441	Included_after_perturbation	FALSE	FALSE	FALSE	NA	NA	None
SF3B4	inclusion_chr12:122209858-122209772	DIABLO	chr12:122209858-122209772	-	0.578947	0.39759	-0.181357	0.047192	Included_after_perturbation	TRUE	TRUE	TRUE	ENCFF707MUI,ENCFF115VOI	ENCFF707MUI,ENCFF115VOI	Both
SF3B4	inclusion_chr12:122762206-122762186	DENR	chr12:122762206-122762186	+	0.877551	0.965015	0.0874636	0.0160751	Excluded_after_perturbation	TRUE	TRUE	TRUE	ENCFF782HSL,ENCFF707MUI,ENCFF115VOI	ENCFF707MUI,ENCFF115VOI	Both
SF3B4	inclusion_chr12:130872629-130872583	RAN	chr12:130872629-130872583	+	0.72069	0.800322	0.0796324	0.00217574	Excluded_after_perturbation	TRUE	TRUE	TRUE	ENCFF319QWS,ENCFF782HSL,ENCFF707MUI,ENCFF115VOI	ENCFF319QWS,ENCFF782HSL,ENCFF707MUI,ENCFF115VOI	Both
SF3B4	inclusion_chr12:16357699-16357604	MGST1	chr12:16357699-16357604	+	0.827068	0.896028	0.0689604	0.0265274	Excluded_after_perturbation	TRUE	TRUE	TRUE	ENCFF782HSL	ENCFF319QWS	Both
SF3B4	inclusion_chr12:21501372-21501169	RECQL	chr12:21501372-21501169	-	0.285714	0.0169492	-0.268765	0.0278409	Included_after_perturbation	TRUE	TRUE	TRUE	ENCFF319QWS,ENCFF782HSL,ENCFF115VOI	ENCFF319QWS,ENCFF782HSL,ENCFF115VOI	Both
SF3B4	inclusion_chr12:24901885-24901813	BCAT1	chr12:24901885-24901813	-	0.5	0.890909	0.390909	0.0365619	Excluded_after_perturbation	TRUE	TRUE	TRUE	ENCFF319QWS,ENCFF782HSL,ENCFF707MUI	ENCFF319QWS,ENCFF782HSL,ENCFF707MUI,ENCFF115VOI	Both
SF3B4	inclusion_chr12:26982859-26982772	TM7SF3	chr12:26982859-26982772	-	0.625	0.966667	0.341667	0.00991699	Excluded_after_perturbation	FALSE	FALSE	FALSE	NA	NA	None
SF3B4	inclusion_chr12:51058128-51058031	LETMD1	chr12:51058128-51058031	+	0.25	0.925926	0.675926	0.00842206	Excluded_after_perturbation	TRUE	TRUE	FALSE	ENCFF782HSL	NA	Upstream only
SF3B4	inclusion_chr12:54281502-54281385	HNRNPA1	chr12:54281502-54281385	+	0.943503	0.994882	0.0513788	1.974e-06	Excluded_after_perturbation	TRUE	TRUE	TRUE	ENCFF319QWS,ENCFF782HSL,ENCFF707MUI,ENCFF115VOI	ENCFF319QWS,ENCFF782HSL,ENCFF707MUI	Both
SF3B4	inclusion_chr12:54343316-54343224	COPZ1	chr12:54343316-54343224	+	0.727273	0.955752	0.228479	0.0230685	Excluded_after_perturbation	TRUE	TRUE	TRUE	ENCFF782HSL,ENCFF707MUI,ENCFF115VOI	ENCFF707MUI,ENCFF115VOI	Both
SF3B4	inclusion_chr12:56117211-56117188	RPL41	chr12:56117211-56117188	+	0.645833	0.943865	0.298032	2.86674e-37	Excluded_after_perturbation	TRUE	TRUE	TRUE	ENCFF319QWS,ENCFF782HSL,ENCFF707MUI,ENCFF115VOI	ENCFF319QWS,ENCFF782HSL,ENCFF707MUI,ENCFF115VOI	Both
SF3B4	inclusion_chr12:56664800-56664775	PTGES3	chr12:56664800-56664775	-	0.868421	0.954876	0.0864552	0.000871556	Excluded_after_perturbation	TRUE	TRUE	TRUE	ENCFF782HSL,ENCFF707MUI,ENCFF115VOI	ENCFF782HSL,ENCFF707MUI,ENCFF115VOI	Both
SF3B4	inclusion_chr12:56666266-56666203	PTGES3	chr12:56666266-56666203	-	0.833333	0.938953	0.10562	0.000535749	Excluded_after_perturbation	TRUE	TRUE	TRUE	ENCFF707MUI,ENCFF115VOI	ENCFF707MUI,ENCFF115VOI	Both
SF3B4	inclusion_chr12:56670364-56670274	PTGES3	chr12:56670364-56670274	-	0.747748	0.911302	0.163554	4.64732e-06	Excluded_after_perturbation	TRUE	TRUE	TRUE	ENCFF782HSL,ENCFF115VOI	ENCFF782HSL,ENCFF115VOI	Both
SF3B4	inclusion_chr12:56672809-56672739	PTGES3	chr12:56672809-56672739	-	0.932203	0.998569	0.066366	1.21675e-06	Excluded_after_perturbation	TRUE	TRUE	TRUE	ENCFF782HSL	ENCFF782HSL,ENCFF707MUI,ENCFF115VOI	Both
SF3B4	inclusion_chr12:56724549-56724451	NACA	chr12:56724549-56724451	-	0.685714	0.954802	0.269088	1.64639e-05	Excluded_after_perturbation	TRUE	TRUE	TRUE	ENCFF319QWS,ENCFF782HSL,ENCFF707MUI,ENCFF115VOI	ENCFF319QWS,ENCFF782HSL,ENCFF707MUI,ENCFF115VOI	Both
SF3B4	inclusion_chr12:56724572-56724451	NACA	chr12:56724572-56724451	-	0.56	0.950617	0.390617	1.00229e-06	Excluded_after_perturbation	TRUE	TRUE	TRUE	ENCFF319QWS,ENCFF782HSL,ENCFF707MUI,ENCFF115VOI	ENCFF319QWS,ENCFF782HSL,ENCFF707MUI,ENCFF115VOI	Both
SF3B4	inclusion_chr12:6384684-6384587	LTBR	chr12:6384684-6384587	+	0.769231	0.952	0.182769	0.0397218	Excluded_after_perturbation	TRUE	TRUE	TRUE	ENCFF319QWS,ENCFF782HSL,ENCFF707MUI	ENCFF319QWS,ENCFF782HSL	Both
SF3B4	inclusion_chr12:6388505-6388397	LTBR	chr12:6388505-6388397	+	0.6	0.890756	0.290756	0.0268617	Excluded_after_perturbation	TRUE	TRUE	TRUE	ENCFF319QWS,ENCFF782HSL,ENCFF707MUI,ENCFF115VOI	ENCFF319QWS,ENCFF782HSL,ENCFF707MUI,ENCFF115VOI	Both
SF3B4	inclusion_chr12:65307026-65306862	MSRB3	chr12:65307026-65306862	+	0.6	0.0526316	-0.547368	0.0183512	Included_after_perturbation	FALSE	FALSE	FALSE	NA	NA	None
SF3B4	inclusion_chr12:68648781-68648698	RAP1B	chr12:68648781-68648698	+	0.916667	0.994413	0.0777467	0.0374376	Excluded_after_perturbation	TRUE	TRUE	TRUE	ENCFF707MUI,ENCFF115VOI	ENCFF782HSL,ENCFF707MUI,ENCFF115VOI	Both
SF3B4	inclusion_chr12:70294294-70294070	CNOT2	chr12:70294294-70294070	+	0	0.857143	0.857143	0.0333333	Excluded_after_perturbation	FALSE	FALSE	FALSE	NA	NA	None
SF3B4	inclusion_chr12:93395533-93395488	NUDT4	chr12:93395533-93395488	+	0.636364	0.91358	0.277217	0.0243677	Excluded_after_perturbation	TRUE	TRUE	TRUE	ENCFF707MUI,ENCFF115VOI	ENCFF707MUI,ENCFF115VOI	Both
SF3B4	inclusion_chr13:27432730-27432804	GTF3A	chr13:27432730-27432804	+	0.638889	0.830601	0.191712	0.0125703	Excluded_after_perturbation	TRUE	TRUE	TRUE	ENCFF782HSL,ENCFF707MUI,ENCFF115VOI	ENCFF707MUI	Both
SF3B4	inclusion_chr13:37002272-37002309	EXOSC8	chr13:37002272-37002309	+	0.518519	0.730038	0.21152	0.0265135	Excluded_after_perturbation	TRUE	TRUE	TRUE	ENCFF707MUI	ENCFF707MUI	Both
SF3B4	inclusion_chr13:48093547-48093687	MED4	chr13:48093547-48093687	-	0.6	0.102564	-0.497436	0.0226757	Included_after_perturbation	FALSE	FALSE	FALSE	NA	NA	None
SF3B4	inclusion_chr13:49663056-49663195	EBPL	chr13:49663056-49663195	-	0.611111	0.793893	0.182782	0.0196142	Excluded_after_perturbation	TRUE	TRUE	TRUE	ENCFF115VOI	ENCFF115VOI	Both
SF3B4	inclusion_chr13:49921477-49921580	SPRYD7	chr13:49921477-49921580	-	0.84	0.964286	0.124286	0.0367432	Excluded_after_perturbation	TRUE	TRUE	TRUE	ENCFF115VOI	ENCFF115VOI	Both
SF3B4	inclusion_chr14:21263310-21263336	HNRNPC	chr14:21263310-21263336	-	0.465517	0.726923	0.261406	0.000277656	Excluded_after_perturbation	TRUE	TRUE	TRUE	ENCFF319QWS	ENCFF319QWS	Both
SF3B4	inclusion_chr14:22830963-22831037	MRPL52	chr14:22830963-22831037	+	0.197368	0.117048	-0.0803201	0.011691	Included_after_perturbation	TRUE	TRUE	TRUE	ENCFF707MUI	ENCFF115VOI	Both
SF3B4	inclusion_chr14:22833417-22833489	MRPL52	chr14:22833417-22833489	+	0.266667	0.73913	0.472464	0.000895713	Excluded_after_perturbation	TRUE	TRUE	TRUE	ENCFF319QWS,ENCFF782HSL,ENCFF707MUI,ENCFF115VOI	ENCFF707MUI,ENCFF115VOI	Both
SF3B4	inclusion_chr14:30581075-30581116	G2E3	chr14:30581075-30581116	+	0.666667	0.974359	0.307692	0.0426357	Excluded_after_perturbation	TRUE	TRUE	TRUE	ENCFF707MUI,ENCFF115VOI	ENCFF707MUI,ENCFF115VOI	Both
SF3B4	inclusion_chr14:30597419-30597526	G2E3	chr14:30597419-30597526	+	0.666667	0.974359	0.307692	0.0426357	Excluded_after_perturbation	TRUE	TRUE	TRUE	ENCFF115VOI	ENCFF115VOI	Both
SF3B4	inclusion_chr14:34529357-34529475	EAPP	chr14:34529357-34529475	-	0.625	0.927536	0.302536	0.00471473	Excluded_after_perturbation	FALSE	FALSE	FALSE	NA	NA	None
SF3B4	inclusion_chr14:34608029-34608140	SNX6	chr14:34608029-34608140	-	0.85	0.940397	0.0903974	0.0472531	Excluded_after_perturbation	FALSE	FALSE	FALSE	NA	NA	None
SF3B4	inclusion_chr14:49607399-49608121	LRR1	chr14:49607399-49608121	+	0.481481	0.338509	-0.142972	0.0472365	Included_after_perturbation	FALSE	FALSE	FALSE	NA	NA	None
SF3B4	inclusion_chr14:50640749-50640893	SAV1	chr14:50640749-50640893	-	0.833333	0.969697	0.136364	0.0413299	Excluded_after_perturbation	TRUE	TRUE	TRUE	ENCFF707MUI,ENCFF115VOI	ENCFF707MUI,ENCFF115VOI	Both
SF3B4	inclusion_chr14:51998493-51998580	RTRAF	chr14:51998493-51998580	+	0.856459	0.9243	0.0678404	0.00201107	Excluded_after_perturbation	FALSE	FALSE	FALSE	NA	NA	None
SF3B4	inclusion_chr14:52646153-52646287	ERO1A	chr14:52646153-52646287	-	0.777778	1	0.222222	0.00984952	Excluded_after_perturbation	TRUE	TRUE	TRUE	ENCFF707MUI,ENCFF115VOI	ENCFF707MUI,ENCFF115VOI	Both
SF3B4	inclusion_chr14:54436368-54436437	CNIH1	chr14:54436368-54436437	-	0.858824	0.948164	0.0893406	0.006554	Excluded_after_perturbation	TRUE	TRUE	TRUE	ENCFF782HSL,ENCFF707MUI,ENCFF115VOI	ENCFF782HSL,ENCFF707MUI,ENCFF115VOI	Both
SF3B4	inclusion_chr14:55137369-55137391	LGALS3	chr14:55137369-55137391	+	0.855856	0.929387	0.0735315	0.0133931	Excluded_after_perturbation	TRUE	FALSE	TRUE	NA	ENCFF319QWS	Downstream only
SF3B4	inclusion_chr14:61043449-61043503	SLC38A6	chr14:61043449-61043503	+	0.333333	0.92	0.586667	0.045177	Excluded_after_perturbation	FALSE	FALSE	FALSE	NA	NA	None
SF3B4	inclusion_chr14:67343371-67343438	ATP6V1D	chr14:67343371-67343438	-	0.6875	0.90404	0.21654	0.00213271	Excluded_after_perturbation	FALSE	FALSE	FALSE	NA	NA	None
SF3B4	inclusion_chr14:67692933-67693052	RDH11	chr14:67692933-67693052	-	0.5	0.9	0.4	0.00549607	Excluded_after_perturbation	TRUE	TRUE	TRUE	ENCFF319QWS,ENCFF782HSL,ENCFF707MUI,ENCFF115VOI	ENCFF319QWS,ENCFF782HSL,ENCFF707MUI,ENCFF115VOI	Both
SF3B4	inclusion_chr14:70592879-70592988	MED6	chr14:70592879-70592988	-	0.692308	0.960784	0.268477	0.0130575	Excluded_after_perturbation	TRUE	TRUE	TRUE	ENCFF707MUI	ENCFF707MUI	Both
SF3B4	inclusion_chr14:74885585-74885634	DLST	chr14:74885585-74885634	+	0.2	0.924528	0.724528	0.000776061	Excluded_after_perturbation	TRUE	TRUE	TRUE	ENCFF319QWS,ENCFF707MUI,ENCFF115VOI	ENCFF707MUI,ENCFF115VOI	Both
SF3B4	inclusion_chr14:74889094-74889147	DLST	chr14:74889094-74889147	+	0.625	0.981481	0.356481	0.00554634	Excluded_after_perturbation	TRUE	TRUE	TRUE	ENCFF782HSL,ENCFF115VOI	ENCFF707MUI,ENCFF115VOI	Both
SF3B4	inclusion_chr14:74889896-74889952	DLST	chr14:74889896-74889952	+	0.142857	0.944444	0.801587	1.00946e-05	Excluded_after_perturbation	TRUE	TRUE	TRUE	ENCFF319QWS,ENCFF782HSL,ENCFF115VOI	ENCFF782HSL,ENCFF115VOI	Both
SF3B4	inclusion_chr14:92704639-92704707	LGMN	chr14:92704639-92704707	-	0.666667	0.963636	0.29697	0.0448209	Excluded_after_perturbation	FALSE	FALSE	FALSE	NA	NA	None
SF3B4	inclusion_chr15:101187992-101188219	CHSY1	chr15:101187992-101188219	-	1	0.08	-0.92	0.017094	Included_after_perturbation	FALSE	FALSE	FALSE	NA	NA	None
SF3B4	inclusion_chr15:22858539-22858630	NIPA2	chr15:22858539-22858630	+	0.85	0.9875	0.1375	0.0244936	Excluded_after_perturbation	TRUE	TRUE	FALSE	ENCFF319QWS,ENCFF782HSL,ENCFF707MUI,ENCFF115VOI	NA	Upstream only
SF3B4	inclusion_chr15:34090316-34090455	EMC7	chr15:34090316-34090455	-	0.795918	0.92953	0.133612	0.00554901	Excluded_after_perturbation	FALSE	FALSE	FALSE	NA	NA	None
SF3B4	inclusion_chr15:43801131-43801187	HYPK	chr15:43801131-43801187	+	0.722222	0.929577	0.207355	0.0150318	Excluded_after_perturbation	TRUE	TRUE	TRUE	ENCFF319QWS,ENCFF707MUI,ENCFF115VOI	ENCFF319QWS,ENCFF707MUI,ENCFF115VOI	Both
SF3B4	inclusion_chr15:60382341-60382441	ANXA2	chr15:60382341-60382441	-	0.874172	0.984642	0.110469	1.22417e-09	Excluded_after_perturbation	TRUE	TRUE	TRUE	ENCFF707MUI,ENCFF115VOI	ENCFF707MUI,ENCFF115VOI	Both
SF3B4	inclusion_chr15:60386027-60386086	ANXA2	chr15:60386027-60386086	-	0.92053	0.993191	0.0726617	1.76717e-07	Excluded_after_perturbation	TRUE	TRUE	TRUE	ENCFF115VOI	ENCFF115VOI	Both
SF3B4	inclusion_chr15:60397257-60397338	ANXA2	chr15:60397257-60397338	-	0.195804	0.291038	0.095234	0.0175008	Excluded_after_perturbation	FALSE	FALSE	FALSE	NA	NA	None
SF3B4	inclusion_chr15:64081101-64081151	CIAO2A	chr15:64081101-64081151	-	0.442623	0.745455	0.302832	6.55741e-06	Excluded_after_perturbation	TRUE	TRUE	TRUE	ENCFF707MUI	ENCFF707MUI	Both
SF3B4	inclusion_chr15:64380957-64381038	CSNK1G1	chr15:64380957-64381038	-	0.857143	0.940351	0.083208	0.0103222	Excluded_after_perturbation	TRUE	TRUE	TRUE	ENCFF115VOI	ENCFF115VOI	Both
SF3B4	inclusion_chr15:66436745-66436892	MAP2K1	chr15:66436745-66436892	+	0.857143	1	0.142857	0.0399473	Excluded_after_perturbation	TRUE	TRUE	TRUE	ENCFF782HSL,ENCFF707MUI,ENCFF115VOI	ENCFF115VOI	Both
SF3B4	inclusion_chr15:69453646-69453721	RPLP1	chr15:69453646-69453721	+	0.573196	0.658686	0.0854903	0.000302642	Excluded_after_perturbation	TRUE	TRUE	TRUE	ENCFF782HSL,ENCFF707MUI,ENCFF115VOI	ENCFF707MUI,ENCFF115VOI	Both
SF3B4	inclusion_chr15:72203021-72203188	PKM	chr15:72203021-72203188	-	0.666667	0.930556	0.263889	0.0134794	Excluded_after_perturbation	TRUE	TRUE	TRUE	ENCFF319QWS,ENCFF115VOI	ENCFF115VOI	Both
SF3B4	inclusion_chr15:73591965-73592137	NPTN	chr15:73591965-73592137	-	0.75	0.991736	0.241736	0.000195408	Excluded_after_perturbation	TRUE	TRUE	TRUE	ENCFF319QWS,ENCFF707MUI	ENCFF319QWS,ENCFF707MUI	Both
SF3B4	inclusion_chr15:75338354-75338420	COMMD4	chr15:75338354-75338420	+	0.742857	0.875817	0.13296	0.0392574	Excluded_after_perturbation	TRUE	TRUE	TRUE	ENCFF782HSL,ENCFF115VOI	ENCFF319QWS,ENCFF782HSL,ENCFF707MUI,ENCFF115VOI	Both
SF3B4	inclusion_chr15:75917229-75917394	FBXO22	chr15:75917229-75917394	+	0.866667	0.992063	0.125397	0.029925	Excluded_after_perturbation	TRUE	TRUE	FALSE	ENCFF782HSL,ENCFF707MUI,ENCFF115VOI	NA	Upstream only
SF3B4	inclusion_chr15:76292618-76292700	ETFA	chr15:76292618-76292700	-	0.814286	0.975	0.160714	9.49751e-07	Excluded_after_perturbation	TRUE	TRUE	TRUE	ENCFF707MUI,ENCFF115VOI	ENCFF707MUI,ENCFF115VOI	Both
SF3B4	inclusion_chr15:76295590-76295737	ETFA	chr15:76295590-76295737	-	0.704225	0.855787	0.151562	0.00298066	Excluded_after_perturbation	TRUE	TRUE	TRUE	ENCFF707MUI	ENCFF707MUI	Both
SF3B4	inclusion_chr15:77055788-77055863	TSPAN3	chr15:77055788-77055863	-	0.777778	0.943396	0.165618	0.00253047	Excluded_after_perturbation	TRUE	TRUE	FALSE	ENCFF115VOI	NA	Upstream only
SF3B4	inclusion_chr15:78542176-78542219	PSMA4	chr15:78542176-78542219	+	0.807692	0.969095	0.161403	1.29129e-06	Excluded_after_perturbation	TRUE	TRUE	TRUE	ENCFF319QWS,ENCFF782HSL,ENCFF707MUI,ENCFF115VOI	ENCFF319QWS,ENCFF782HSL,ENCFF707MUI,ENCFF115VOI	Both
SF3B4	inclusion_chr15:78544189-78544267	PSMA4	chr15:78544189-78544267	+	0.871795	0.96468	0.092885	0.00194923	Excluded_after_perturbation	TRUE	TRUE	TRUE	ENCFF782HSL,ENCFF707MUI,ENCFF115VOI	ENCFF707MUI,ENCFF115VOI	Both
SF3B4	inclusion_chr15:84680712-84680832	SEC11A	chr15:84680712-84680832	-	0.786127	0.876877	0.0907497	0.00250215	Excluded_after_perturbation	TRUE	TRUE	TRUE	ENCFF782HSL,ENCFF115VOI	ENCFF782HSL,ENCFF115VOI	Both
SF3B4	inclusion_chr15:85485709-85485753	AKAP13	chr15:85485709-85485753	+	0.166667	0.777778	0.611111	0.00959399	Excluded_after_perturbation	FALSE	FALSE	FALSE	NA	NA	None
SF3B4	inclusion_chr15:90232218-90232327	CIB1	chr15:90232218-90232327	-	0.655738	0.868889	0.213151	9.56654e-05	Excluded_after_perturbation	TRUE	TRUE	TRUE	ENCFF319QWS,ENCFF707MUI	ENCFF319QWS,ENCFF707MUI	Both
SF3B4	inclusion_chr15:90232218-90233703	CIB1	chr15:90232218-90233703	-	0.914286	0.993528	0.0792418	0.00841168	Excluded_after_perturbation	TRUE	TRUE	TRUE	ENCFF319QWS,ENCFF782HSL,ENCFF707MUI,ENCFF115VOI	ENCFF319QWS,ENCFF707MUI	Both
SF3B4	inclusion_chr16:190540-190570	LUC7L	chr16:190540-190570	-	0.6	0.918519	0.318519	5.64163e-05	Excluded_after_perturbation	TRUE	TRUE	TRUE	ENCFF319QWS,ENCFF782HSL,ENCFF707MUI,ENCFF115VOI	ENCFF319QWS,ENCFF782HSL,ENCFF707MUI,ENCFF115VOI	Both
SF3B4	inclusion_chr16:220648-220747	LUC7L	chr16:220648-220747	-	0.466667	0.87218	0.405514	5.68511e-06	Excluded_after_perturbation	TRUE	TRUE	TRUE	ENCFF319QWS,ENCFF782HSL,ENCFF707MUI,ENCFF115VOI	ENCFF319QWS,ENCFF782HSL,ENCFF707MUI,ENCFF115VOI	Both
SF3B4	inclusion_chr16:28924402-28924615	RABEP2	chr16:28924402-28924615	-	0.333333	0.944444	0.611111	0.0413534	Excluded_after_perturbation	TRUE	TRUE	TRUE	ENCFF319QWS	ENCFF319QWS	Both
SF3B4	inclusion_chr16:3021214-3021319	TNFRSF12A	chr16:3021214-3021319	+	0.480226	0.732449	0.252223	4.10358e-11	Excluded_after_perturbation	TRUE	TRUE	TRUE	ENCFF319QWS,ENCFF782HSL,ENCFF115VOI	ENCFF319QWS,ENCFF782HSL,ENCFF707MUI,ENCFF115VOI	Both
SF3B4	inclusion_chr16:46693092-46693182	ORC6	chr16:46693092-46693182	+	0.884615	0.990476	0.105861	0.0245762	Excluded_after_perturbation	TRUE	TRUE	FALSE	ENCFF707MUI	NA	Upstream only
SF3B4	inclusion_chr16:4693977-4694238	NUDT16L1	chr16:4693977-4694238	+	0.555556	0.91358	0.358025	0.0115668	Excluded_after_perturbation	TRUE	TRUE	TRUE	ENCFF319QWS,ENCFF782HSL,ENCFF707MUI,ENCFF115VOI	ENCFF782HSL	Both
SF3B4	inclusion_chr16:48256609-48256741	LONP2	chr16:48256609-48256741	+	0.555556	0.948276	0.39272	0.00471575	Excluded_after_perturbation	TRUE	TRUE	FALSE	ENCFF782HSL,ENCFF707MUI	NA	Upstream only
SF3B4	inclusion_chr16:56935400-56935475	HERPUD1	chr16:56935400-56935475	+	0.473684	0.840909	0.367225	0.00138952	Excluded_after_perturbation	TRUE	TRUE	TRUE	ENCFF319QWS,ENCFF782HSL,ENCFF707MUI,ENCFF115VOI	ENCFF319QWS,ENCFF707MUI,ENCFF115VOI	Both
SF3B4	inclusion_chr16:642119-642249	MCRIP2	chr16:642119-642249	+	0.545455	0.978261	0.432806	9.97686e-05	Excluded_after_perturbation	TRUE	TRUE	TRUE	ENCFF319QWS	ENCFF319QWS,ENCFF782HSL,ENCFF707MUI	Both
SF3B4	inclusion_chr16:67659374-67659419	ACD	chr16:67659374-67659419	-	0.842105	0.982759	0.140653	0.0199725	Excluded_after_perturbation	TRUE	TRUE	TRUE	ENCFF319QWS,ENCFF782HSL,ENCFF707MUI,ENCFF115VOI	ENCFF319QWS,ENCFF782HSL,ENCFF707MUI,ENCFF115VOI	Both
SF3B4	inclusion_chr16:69714963-69715077	NQO1	chr16:69714963-69715077	-	0.205128	0.446701	0.241572	0.00685767	Excluded_after_perturbation	TRUE	TRUE	TRUE	ENCFF319QWS,ENCFF782HSL	ENCFF319QWS,ENCFF782HSL	Both
SF3B4	inclusion_chr16:74304302-74304394	PSMD7	chr16:74304302-74304394	+	0.72549	0.958188	0.232698	1.42917e-06	Excluded_after_perturbation	TRUE	TRUE	FALSE	ENCFF782HSL,ENCFF115VOI	NA	Upstream only
SF3B4	inclusion_chr16:84740308-84740369	USP10	chr16:84740308-84740369	+	0.705882	0.92562	0.219737	0.0156336	Excluded_after_perturbation	TRUE	TRUE	TRUE	ENCFF782HSL,ENCFF707MUI,ENCFF115VOI	ENCFF707MUI,ENCFF115VOI	Both
SF3B4	inclusion_chr17:10692961-10692763	SCO1	chr17:10692961-10692763	-	0.571429	0.924242	0.352814	0.0252188	Excluded_after_perturbation	TRUE	TRUE	TRUE	ENCFF707MUI,ENCFF115VOI	ENCFF707MUI,ENCFF115VOI	Both
SF3B4	inclusion_chr17:16171995-16171802	NCOR1	chr17:16171995-16171802	-	0.9	1	0.1	0.0159196	Excluded_after_perturbation	TRUE	TRUE	TRUE	ENCFF707MUI,ENCFF115VOI	ENCFF707MUI,ENCFF115VOI	Both
SF3B4	inclusion_chr17:17261692-17261599	COPS3	chr17:17261692-17261599	-	0	0.205556	0.205556	0.00585493	Excluded_after_perturbation	TRUE	TRUE	TRUE	ENCFF115VOI	ENCFF115VOI	Both
SF3B4	inclusion_chr17:17262106-17261965	COPS3	chr17:17262106-17261965	-	0.892857	0.988889	0.0960317	0.0182981	Excluded_after_perturbation	TRUE	TRUE	TRUE	ENCFF115VOI	ENCFF115VOI	Both
SF3B4	inclusion_chr17:17522395-17522279	PEMT	chr17:17522395-17522279	-	0.7	0.938356	0.238356	0.0309575	Excluded_after_perturbation	FALSE	FALSE	FALSE	NA	NA	None
SF3B4	inclusion_chr17:2665456-2665371	PAFAH1B1	chr17:2665456-2665371	+	0.555556	0.801887	0.246331	0.0123634	Excluded_after_perturbation	TRUE	TRUE	TRUE	ENCFF115VOI	ENCFF115VOI	Both
SF3B4	inclusion_chr17:28350563-28350437	POLDIP2	chr17:28350563-28350437	-	0.636364	0.895522	0.259159	0.0319066	Excluded_after_perturbation	TRUE	TRUE	TRUE	ENCFF707MUI	ENCFF319QWS,ENCFF782HSL,ENCFF707MUI,ENCFF115VOI	Both
SF3B4	inclusion_chr17:28548705-28548591	RSKR	chr17:28548705-28548591	-	0.75	1	0.25	0.0211161	Excluded_after_perturbation	TRUE	TRUE	TRUE	ENCFF319QWS,ENCFF782HSL,ENCFF707MUI,ENCFF115VOI	ENCFF319QWS,ENCFF782HSL,ENCFF707MUI,ENCFF115VOI	Both
SF3B4	inclusion_chr17:28715122-28715031	RAB34	chr17:28715122-28715031	-	0.911111	0.985673	0.0745622	0.0122566	Excluded_after_perturbation	FALSE	FALSE	FALSE	NA	NA	None
SF3B4	inclusion_chr17:28715276-28715194	RAB34	chr17:28715276-28715194	-	0.894737	0.983051	0.088314	0.0120215	Excluded_after_perturbation	FALSE	FALSE	FALSE	NA	NA	None
SF3B4	inclusion_chr17:28715276-28715218	RAB34	chr17:28715276-28715218	-	0.636364	0.916667	0.280303	0.0274457	Excluded_after_perturbation	FALSE	FALSE	FALSE	NA	NA	None
SF3B4	inclusion_chr17:32479886-32479850	PSMD11	chr17:32479886-32479850	+	0.825581	0.943734	0.118153	0.00114864	Excluded_after_perturbation	TRUE	TRUE	TRUE	ENCFF319QWS,ENCFF707MUI	ENCFF319QWS,ENCFF782HSL,ENCFF707MUI,ENCFF115VOI	Both
SF3B4	inclusion_chr17:40630286-40630207	KRT222	chr17:40630286-40630207	-	0.625	0.0888889	-0.536111	0.00197423	Included_after_perturbation	TRUE	TRUE	TRUE	ENCFF319QWS,ENCFF782HSL	ENCFF319QWS,ENCFF782HSL	Both
SF3B4	inclusion_chr17:41830890-41830800	NT5C3B	chr17:41830890-41830800	-	0.84	0.962617	0.122617	0.0260899	Excluded_after_perturbation	FALSE	FALSE	FALSE	NA	NA	None
SF3B4	inclusion_chr17:41835957-41835858	NT5C3B	chr17:41835957-41835858	-	0.222222	0.680556	0.458333	0.0111483	Excluded_after_perturbation	TRUE	TRUE	TRUE	ENCFF319QWS,ENCFF782HSL,ENCFF115VOI	ENCFF319QWS,ENCFF782HSL,ENCFF115VOI	Both
SF3B4	inclusion_chr17:42137878-42137761	RAB5C	chr17:42137878-42137761	-	0.0909091	0.611111	0.520202	0.00209899	Excluded_after_perturbation	FALSE	FALSE	FALSE	NA	NA	None
SF3B4	inclusion_chr17:42811797-42811654	BECN1	chr17:42811797-42811654	-	0.333333	0.818182	0.484848	0.017529	Excluded_after_perturbation	TRUE	TRUE	TRUE	ENCFF782HSL	ENCFF782HSL	Both
SF3B4	inclusion_chr17:42951894-42951799	PTGES3L-AARSD1	chr17:42951894-42951799	-	0.428571	0.921429	0.492857	0.0021135	Excluded_after_perturbation	TRUE	TRUE	TRUE	ENCFF782HSL,ENCFF707MUI,ENCFF115VOI	ENCFF782HSL,ENCFF707MUI,ENCFF115VOI	Both
SF3B4	inclusion_chr17:44321767-44321699	SLC25A39	chr17:44321767-44321699	-	0.924528	0.979644	0.0551155	0.0426754	Excluded_after_perturbation	TRUE	TRUE	TRUE	ENCFF782HSL,ENCFF707MUI,ENCFF115VOI	ENCFF319QWS,ENCFF707MUI	Both
SF3B4	inclusion_chr17:47673561-47673489	KPNB1	chr17:47673561-47673489	+	0.894737	0.970874	0.0761369	0.0177464	Excluded_after_perturbation	TRUE	TRUE	TRUE	ENCFF319QWS,ENCFF707MUI	ENCFF319QWS,ENCFF707MUI	Both
SF3B4	inclusion_chr17:48931714-48931642	SNF8	chr17:48931714-48931642	-	0.666667	0.913793	0.247126	0.0405025	Excluded_after_perturbation	TRUE	TRUE	TRUE	ENCFF319QWS,ENCFF782HSL,ENCFF707MUI,ENCFF115VOI	ENCFF319QWS,ENCFF782HSL,ENCFF707MUI,ENCFF115VOI	Both
SF3B4	inclusion_chr17:50479762-50479628	RSAD1	chr17:50479762-50479628	+	0.25	0.848485	0.598485	0.0256492	Excluded_after_perturbation	TRUE	TRUE	TRUE	ENCFF319QWS,ENCFF782HSL,ENCFF707MUI	ENCFF115VOI	Both
SF3B4	inclusion_chr17:5426082-5425970	RPAIN	chr17:5426082-5425970	+	0.533333	0.670616	0.137283	0.0424783	Excluded_after_perturbation	TRUE	TRUE	TRUE	ENCFF319QWS,ENCFF782HSL	ENCFF319QWS,ENCFF782HSL	Both
SF3B4	inclusion_chr17:5480543-5480386	DERL2	chr17:5480543-5480386	-	0.333333	0.791667	0.458333	0.0105914	Excluded_after_perturbation	TRUE	TRUE	TRUE	ENCFF319QWS,ENCFF782HSL,ENCFF707MUI,ENCFF115VOI	ENCFF319QWS,ENCFF782HSL,ENCFF707MUI,ENCFF115VOI	Both
SF3B4	inclusion_chr17:5481142-5481100	DERL2	chr17:5481142-5481100	-	0.153846	0.0536278	-0.100218	0.0288706	Included_after_perturbation	TRUE	TRUE	TRUE	ENCFF707MUI	ENCFF707MUI	Both
SF3B4	inclusion_chr17:64606640-64606601	SMURF2	chr17:64606640-64606601	-	0.0909091	0.582278	0.491369	0.00272286	Excluded_after_perturbation	FALSE	FALSE	FALSE	NA	NA	None
SF3B4	inclusion_chr17:6650078-6649981	MED31	chr17:6650078-6649981	-	0.923077	1	0.0769231	0.0237313	Excluded_after_perturbation	FALSE	FALSE	FALSE	NA	NA	None
SF3B4	inclusion_chr17:7241679-7241600	GABARAP	chr17:7241679-7241600	-	0.866667	0.932363	0.0656963	0.0032677	Excluded_after_perturbation	TRUE	TRUE	TRUE	ENCFF319QWS,ENCFF782HSL,ENCFF707MUI,ENCFF115VOI	ENCFF319QWS,ENCFF782HSL,ENCFF707MUI,ENCFF115VOI	Both
SF3B4	inclusion_chr17:74864564-74864479	FDXR	chr17:74864564-74864479	-	0.333333	0.944444	0.611111	0.0413534	Excluded_after_perturbation	TRUE	TRUE	TRUE	ENCFF319QWS,ENCFF782HSL,ENCFF707MUI,ENCFF115VOI	ENCFF319QWS,ENCFF782HSL,ENCFF707MUI,ENCFF115VOI	Both
SF3B4	inclusion_chr17:75040163-75040091	ATP5PD	chr17:75040163-75040091	-	0.85034	0.923002	0.0726618	0.00673094	Excluded_after_perturbation	TRUE	TRUE	TRUE	ENCFF707MUI,ENCFF115VOI	ENCFF707MUI,ENCFF115VOI	Both
SF3B4	inclusion_chr17:75393765-75393550	GRB2	chr17:75393765-75393550	-	0.75	0.956989	0.206989	0.0155723	Excluded_after_perturbation	TRUE	TRUE	TRUE	ENCFF319QWS,ENCFF707MUI,ENCFF115VOI	ENCFF319QWS,ENCFF707MUI,ENCFF115VOI	Both
SF3B4	inclusion_chr17:75703371-75703310	SAP30BP	chr17:75703371-75703310	+	0.588235	0.884058	0.295823	0.00881312	Excluded_after_perturbation	TRUE	TRUE	TRUE	ENCFF782HSL,ENCFF707MUI	ENCFF319QWS,ENCFF707MUI	Both
SF3B4	inclusion_chr17:7627414-7627362	SAT2	chr17:7627414-7627362	-	0.744186	0.886364	0.142178	0.025763	Excluded_after_perturbation	TRUE	TRUE	TRUE	ENCFF319QWS,ENCFF782HSL,ENCFF707MUI,ENCFF115VOI	ENCFF319QWS,ENCFF782HSL,ENCFF707MUI,ENCFF115VOI	Both
SF3B4	inclusion_chr17:81682149-81682033	ARL16	chr17:81682149-81682033	-	0.833333	0.963415	0.130081	0.025638	Excluded_after_perturbation	TRUE	TRUE	TRUE	ENCFF319QWS,ENCFF782HSL,ENCFF707MUI,ENCFF115VOI	ENCFF319QWS,ENCFF782HSL,ENCFF707MUI,ENCFF115VOI	Both
SF3B4	inclusion_chr17:81905447-81905381	PCYT2	chr17:81905447-81905381	-	0.666667	0.978723	0.312057	0.0172038	Excluded_after_perturbation	TRUE	TRUE	TRUE	ENCFF319QWS,ENCFF782HSL,ENCFF707MUI,ENCFF115VOI	ENCFF319QWS,ENCFF782HSL,ENCFF115VOI	Both
SF3B4	inclusion_chr17:82019909-82019857	CENPX	chr17:82019909-82019857	-	0.830986	0.936954	0.105968	5.83479e-05	Excluded_after_perturbation	TRUE	TRUE	TRUE	ENCFF319QWS,ENCFF782HSL,ENCFF707MUI,ENCFF115VOI	ENCFF319QWS,ENCFF115VOI	Both
SF3B4	inclusion_chr17:82036448-82036383	DCXR	chr17:82036448-82036383	-	0.764706	0.88843	0.123724	0.0219991	Excluded_after_perturbation	TRUE	TRUE	TRUE	ENCFF319QWS,ENCFF782HSL,ENCFF707MUI,ENCFF115VOI	ENCFF319QWS,ENCFF782HSL,ENCFF707MUI,ENCFF115VOI	Both
SF3B4	inclusion_chr17:8207840-8207737	AURKB	chr17:8207840-8207737	-	0.875	0.978947	0.103947	0.0165773	Excluded_after_perturbation	TRUE	TRUE	FALSE	ENCFF707MUI,ENCFF115VOI	NA	Upstream only
SF3B4	inclusion_chr17:8207901-8207737	AURKB	chr17:8207901-8207737	-	0.2	0.866667	0.666667	0.00599448	Excluded_after_perturbation	TRUE	TRUE	FALSE	ENCFF707MUI,ENCFF115VOI	NA	Upstream only
SF3B4	inclusion_chr18:36800197-36800311	TPGS2	chr18:36800197-36800311	-	0.805556	0.962457	0.156902	0.00137884	Excluded_after_perturbation	FALSE	FALSE	FALSE	NA	NA	None
SF3B4	inclusion_chr18:49491351-49491445	RPL17-C18orf32	chr18:49491351-49491445	-	0.483333	0.737342	0.254008	0.000187685	Excluded_after_perturbation	TRUE	TRUE	TRUE	ENCFF319QWS,ENCFF782HSL,ENCFF707MUI,ENCFF115VOI	ENCFF319QWS,ENCFF782HSL,ENCFF707MUI,ENCFF115VOI	Both
SF3B4	inclusion_chr18:49491404-49491445	RPL17-C18orf32	chr18:49491404-49491445	-	0.859316	0.951299	0.0919831	1.93136e-07	Excluded_after_perturbation	TRUE	TRUE	TRUE	ENCFF319QWS,ENCFF782HSL,ENCFF707MUI,ENCFF115VOI	ENCFF319QWS,ENCFF782HSL,ENCFF707MUI,ENCFF115VOI	Both
SF3B4	inclusion_chr18:79977597-79977701	TXNL4A	chr18:79977597-79977701	-	0.846847	0.924609	0.077762	0.0103392	Excluded_after_perturbation	FALSE	FALSE	FALSE	NA	NA	None
SF3B4	inclusion_chr19:1244440-1244318	ATP5F1D	chr19:1244440-1244318	+	0.113402	0.0498891	-0.0635129	0.0175189	Included_after_perturbation	TRUE	TRUE	TRUE	ENCFF319QWS,ENCFF782HSL,ENCFF707MUI,ENCFF115VOI	ENCFF319QWS,ENCFF782HSL,ENCFF707MUI	Both
SF3B4	inclusion_chr19:12940887-12940743	CALR	chr19:12940887-12940743	+	0.978022	0.908408	-0.0696136	0.0239042	Included_after_perturbation	TRUE	TRUE	TRUE	ENCFF319QWS,ENCFF782HSL,ENCFF707MUI,ENCFF115VOI	ENCFF319QWS,ENCFF707MUI	Both
SF3B4	inclusion_chr19:12949408-12949274	RAD23A	chr19:12949408-12949274	+	0.866667	0.993289	0.126622	0.0223065	Excluded_after_perturbation	TRUE	TRUE	FALSE	ENCFF319QWS,ENCFF782HSL,ENCFF707MUI,ENCFF115VOI	NA	Upstream only
SF3B4	inclusion_chr19:1425960-1425877	DAZAP1	chr19:1425960-1425877	+	0.777778	0.91498	0.137202	0.018467	Excluded_after_perturbation	TRUE	TRUE	TRUE	ENCFF319QWS,ENCFF782HSL,ENCFF707MUI	ENCFF319QWS,ENCFF782HSL,ENCFF707MUI,ENCFF115VOI	Both
SF3B4	inclusion_chr19:14492912-14492856	GIPC1	chr19:14492912-14492856	-	0.304348	0.490909	0.186561	0.0246839	Excluded_after_perturbation	FALSE	FALSE	FALSE	NA	NA	None
SF3B4	inclusion_chr19:14564858-14564785	TECR	chr19:14564858-14564785	+	0.898148	0.984524	0.0863757	1.79066e-05	Excluded_after_perturbation	TRUE	FALSE	TRUE	NA	ENCFF319QWS,ENCFF782HSL,ENCFF707MUI,ENCFF115VOI	Downstream only
SF3B4	inclusion_chr19:14564992-14564948	TECR	chr19:14564992-14564948	+	0.864865	0.957245	0.0923798	0.000333668	Excluded_after_perturbation	TRUE	FALSE	TRUE	NA	ENCFF319QWS,ENCFF782HSL,ENCFF707MUI,ENCFF115VOI	Downstream only
SF3B4	inclusion_chr19:16654125-16654034	SMIM7	chr19:16654125-16654034	-	0.714286	0.855643	0.141357	0.0112652	Excluded_after_perturbation	TRUE	TRUE	TRUE	ENCFF319QWS,ENCFF782HSL,ENCFF707MUI,ENCFF115VOI	ENCFF319QWS,ENCFF782HSL,ENCFF707MUI,ENCFF115VOI	Both
SF3B4	inclusion_chr19:18427813-18427751	SSBP4	chr19:18427813-18427751	+	0.75	0.966667	0.216667	0.0454018	Excluded_after_perturbation	TRUE	TRUE	TRUE	ENCFF782HSL	ENCFF319QWS,ENCFF782HSL,ENCFF707MUI,ENCFF115VOI	Both
SF3B4	inclusion_chr19:18431418-18431352	SSBP4	chr19:18431418-18431352	+	0	0.425	0.425	0.0213985	Excluded_after_perturbation	TRUE	TRUE	TRUE	ENCFF319QWS,ENCFF782HSL,ENCFF707MUI	ENCFF782HSL,ENCFF707MUI,ENCFF115VOI	Both
SF3B4	inclusion_chr19:18589683-18589478	REX1BD	chr19:18589683-18589478	+	0.333333	0.596899	0.263566	0.0433376	Excluded_after_perturbation	TRUE	TRUE	FALSE	ENCFF319QWS,ENCFF707MUI,ENCFF115VOI	NA	Upstream only
SF3B4	inclusion_chr19:2271530-2271390	OAZ1	chr19:2271530-2271390	+	0.76	0.906593	0.146593	0.0407435	Excluded_after_perturbation	TRUE	TRUE	TRUE	ENCFF319QWS,ENCFF782HSL,ENCFF707MUI,ENCFF115VOI	ENCFF319QWS,ENCFF782HSL,ENCFF707MUI,ENCFF115VOI	Both
SF3B4	inclusion_chr19:2272820-2272742	OAZ1	chr19:2272820-2272742	+	0.809524	0.979866	0.170342	0.00482476	Excluded_after_perturbation	TRUE	TRUE	TRUE	ENCFF319QWS,ENCFF782HSL	ENCFF319QWS,ENCFF782HSL,ENCFF707MUI,ENCFF115VOI	Both
SF3B4	inclusion_chr19:2272820-2272753	OAZ1	chr19:2272820-2272753	+	0.833333	0.979167	0.145833	0.00853546	Excluded_after_perturbation	TRUE	TRUE	TRUE	ENCFF319QWS,ENCFF782HSL	ENCFF319QWS,ENCFF782HSL,ENCFF707MUI,ENCFF115VOI	Both
SF3B4	inclusion_chr19:2272820-2272804	OAZ1	chr19:2272820-2272804	+	0	0.9	0.9	0.0454545	Excluded_after_perturbation	TRUE	TRUE	TRUE	ENCFF319QWS,ENCFF782HSL,ENCFF707MUI	ENCFF319QWS,ENCFF782HSL,ENCFF707MUI,ENCFF115VOI	Both
SF3B4	inclusion_chr19:3453916-3453762	NFIC	chr19:3453916-3453762	+	0.571429	0.3	-0.271429	0.0414535	Included_after_perturbation	TRUE	TRUE	TRUE	ENCFF707MUI,ENCFF115VOI	ENCFF707MUI	Both
SF3B4	inclusion_chr19:35166325-35166250	FXYD5	chr19:35166325-35166250	+	0.706587	0.897702	0.191115	2.18245e-18	Excluded_after_perturbation	TRUE	TRUE	TRUE	ENCFF707MUI,ENCFF115VOI	ENCFF707MUI,ENCFF115VOI	Both
SF3B4	inclusion_chr19:35633001-35632935	RBM42	chr19:35633001-35632935	+	0.484375	0.659763	0.175388	0.0105814	Excluded_after_perturbation	TRUE	TRUE	TRUE	ENCFF319QWS,ENCFF782HSL,ENCFF707MUI,ENCFF115VOI	ENCFF707MUI,ENCFF115VOI	Both
SF3B4	inclusion_chr19:38290575-38290517	SPINT2	chr19:38290575-38290517	+	0.789474	0.914179	0.124705	0.037712	Excluded_after_perturbation	FALSE	FALSE	FALSE	NA	NA	None
SF3B4	inclusion_chr19:38304490-38304374	C19orf33	chr19:38304490-38304374	+	0.86014	0.95	0.0898601	0.000216724	Excluded_after_perturbation	FALSE	FALSE	FALSE	NA	NA	None
SF3B4	inclusion_chr19:38304686-38304564	C19orf33	chr19:38304686-38304564	+	0.884956	0.960089	0.0751329	0.00165348	Excluded_after_perturbation	FALSE	FALSE	FALSE	NA	NA	None
SF3B4	inclusion_chr19:38304686-38304623	C19orf33	chr19:38304686-38304623	+	0.704545	0.874126	0.16958	0.00595513	Excluded_after_perturbation	FALSE	FALSE	FALSE	NA	NA	None
SF3B4	inclusion_chr19:3963669-3963642	DAPK3	chr19:3963669-3963642	-	0.6	0.942529	0.342529	0.00583783	Excluded_after_perturbation	TRUE	TRUE	TRUE	ENCFF319QWS,ENCFF782HSL	ENCFF319QWS,ENCFF782HSL,ENCFF707MUI,ENCFF115VOI	Both
SF3B4	inclusion_chr19:40265351-40265221	AKT2	chr19:40265351-40265221	-	0.5	0.948718	0.448718	0.0126138	Excluded_after_perturbation	TRUE	TRUE	TRUE	ENCFF319QWS,ENCFF782HSL,ENCFF707MUI,ENCFF115VOI	ENCFF319QWS,ENCFF782HSL,ENCFF707MUI,ENCFF115VOI	Both
SF3B4	inclusion_chr19:40458244-40458154	BLVRB	chr19:40458244-40458154	-	0.707317	0.900662	0.193345	0.00140008	Excluded_after_perturbation	TRUE	TRUE	TRUE	ENCFF319QWS,ENCFF782HSL,ENCFF707MUI,ENCFF115VOI	ENCFF319QWS,ENCFF782HSL,ENCFF707MUI,ENCFF115VOI	Both
SF3B4	inclusion_chr19:40458545-40458380	BLVRB	chr19:40458545-40458380	-	0.916667	0.986842	0.0701754	0.0284083	Excluded_after_perturbation	TRUE	TRUE	TRUE	ENCFF319QWS,ENCFF782HSL,ENCFF707MUI,ENCFF115VOI	ENCFF782HSL,ENCFF707MUI,ENCFF115VOI	Both
SF3B4	inclusion_chr19:4110655-4110508	MAP2K2	chr19:4110655-4110508	-	0.908046	0.96861	0.0605639	0.0106917	Excluded_after_perturbation	TRUE	TRUE	TRUE	ENCFF319QWS,ENCFF782HSL,ENCFF115VOI	ENCFF319QWS,ENCFF782HSL,ENCFF115VOI	Both
SF3B4	inclusion_chr19:4175760-4175679	SIRT6	chr19:4175760-4175679	-	0.428571	0.930233	0.501661	0.00451722	Excluded_after_perturbation	TRUE	TRUE	TRUE	ENCFF319QWS,ENCFF707MUI	ENCFF319QWS,ENCFF782HSL,ENCFF707MUI	Both
SF3B4	inclusion_chr19:4328809-4328674	STAP2	chr19:4328809-4328674	-	0.25	0.8	0.55	0.0448627	Excluded_after_perturbation	TRUE	TRUE	TRUE	ENCFF782HSL	ENCFF782HSL	Both
SF3B4	inclusion_chr19:43526659-43526514	ETHE1	chr19:43526659-43526514	-	0.755556	0.885593	0.130038	0.0300312	Excluded_after_perturbation	TRUE	TRUE	TRUE	ENCFF319QWS,ENCFF782HSL	ENCFF782HSL	Both
SF3B4	inclusion_chr19:44658765-44658741	PVR	chr19:44658765-44658741	+	0	0.75	0.75	0.043956	Excluded_after_perturbation	TRUE	TRUE	TRUE	ENCFF115VOI	ENCFF115VOI	Both
SF3B4	inclusion_chr19:44658900-44658741	PVR	chr19:44658900-44658741	+	0.25	0.88	0.63	0.0199992	Excluded_after_perturbation	TRUE	TRUE	FALSE	ENCFF115VOI	NA	Upstream only
SF3B4	inclusion_chr19:45419197-45419097	ERCC1	chr19:45419197-45419097	-	0.884615	0.983099	0.0984832	0.0180597	Excluded_after_perturbation	TRUE	TRUE	TRUE	ENCFF319QWS,ENCFF782HSL,ENCFF707MUI,ENCFF115VOI	ENCFF319QWS,ENCFF782HSL,ENCFF707MUI,ENCFF115VOI	Both
SF3B4	inclusion_chr19:47781388-47781289	SELENOW	chr19:47781388-47781289	+	0.863636	0.940741	0.0771044	0.00728016	Excluded_after_perturbation	TRUE	TRUE	FALSE	ENCFF319QWS,ENCFF782HSL,ENCFF707MUI,ENCFF115VOI	NA	Upstream only
SF3B4	inclusion_chr19:49835605-49835533	MED25	chr19:49835605-49835533	+	0	0.821429	0.821429	0.00350389	Excluded_after_perturbation	TRUE	TRUE	TRUE	ENCFF707MUI,ENCFF115VOI	ENCFF782HSL,ENCFF707MUI	Both
SF3B4	inclusion_chr19:50510448-50510285	JOSD2	chr19:50510448-50510285	-	0.588235	0.846154	0.257919	0.0166158	Excluded_after_perturbation	FALSE	FALSE	FALSE	NA	NA	None
SF3B4	inclusion_chr19:52314279-52314152	ZNF480	chr19:52314279-52314152	+	0.5	0.925	0.425	0.0223706	Excluded_after_perturbation	FALSE	FALSE	FALSE	NA	NA	None
SF3B4	inclusion_chr19:55146466-55146433	TNNT1	chr19:55146466-55146433	-	0.271186	0.435393	0.164207	0.0218037	Excluded_after_perturbation	TRUE	TRUE	TRUE	ENCFF707MUI	ENCFF707MUI,ENCFF115VOI	Both
SF3B4	inclusion_chr19:6590136-6590102	CD70	chr19:6590136-6590102	-	0.692308	0.938462	0.246154	0.0232006	Excluded_after_perturbation	FALSE	FALSE	FALSE	NA	NA	None
SF3B4	inclusion_chr19:804208-804035	PTBP1	chr19:804208-804035	+	0.684211	0.945736	0.261526	0.00197944	Excluded_after_perturbation	TRUE	TRUE	TRUE	ENCFF319QWS,ENCFF782HSL,ENCFF707MUI,ENCFF115VOI	ENCFF319QWS,ENCFF782HSL,ENCFF707MUI,ENCFF115VOI	Both
SF3B4	inclusion_chr19:804438-804291	PTBP1	chr19:804438-804291	+	0.444444	0.703125	0.258681	0.0350952	Excluded_after_perturbation	TRUE	TRUE	TRUE	ENCFF319QWS,ENCFF782HSL,ENCFF707MUI,ENCFF115VOI	ENCFF319QWS,ENCFF782HSL,ENCFF707MUI,ENCFF115VOI	Both
SF3B4	inclusion_chr19:8305156-8305030	CD320	chr19:8305156-8305030	-	0.784946	0.874644	0.0896976	0.0235666	Excluded_after_perturbation	TRUE	FALSE	TRUE	NA	ENCFF319QWS	Downstream only
SF3B4	inclusion_chr19:8321703-8321655	RPS28	chr19:8321703-8321655	+	0.254902	0.482759	0.227857	0.0113941	Excluded_after_perturbation	TRUE	TRUE	TRUE	ENCFF319QWS,ENCFF782HSL,ENCFF707MUI,ENCFF115VOI	ENCFF319QWS,ENCFF782HSL,ENCFF707MUI,ENCFF115VOI	Both
SF3B4	inclusion_chr19:8322091-8321952	RPS28	chr19:8322091-8321952	+	0.27451	0.517241	0.242732	0.00730227	Excluded_after_perturbation	TRUE	TRUE	TRUE	ENCFF319QWS,ENCFF782HSL,ENCFF707MUI,ENCFF115VOI	ENCFF319QWS,ENCFF782HSL,ENCFF707MUI,ENCFF115VOI	Both
SF3B4	inclusion_chr19:9828393-9828326	UBL5	chr19:9828393-9828326	+	0.8375	0.915957	0.0784574	0.00331514	Excluded_after_perturbation	TRUE	TRUE	TRUE	ENCFF319QWS,ENCFF782HSL,ENCFF707MUI,ENCFF115VOI	ENCFF319QWS,ENCFF707MUI,ENCFF115VOI	Both
SF3B4	inclusion_chr19:9828675-9828591	UBL5	chr19:9828675-9828591	+	0.859649	0.932663	0.0730142	0.00288066	Excluded_after_perturbation	TRUE	TRUE	TRUE	ENCFF319QWS,ENCFF782HSL,ENCFF707MUI,ENCFF115VOI	ENCFF319QWS,ENCFF707MUI,ENCFF115VOI	Both
SF3B4	inclusion_chr19:9836875-9836822	PIN1	chr19:9836875-9836822	+	0.375	0.885417	0.510417	0.00198389	Excluded_after_perturbation	FALSE	FALSE	FALSE	NA	NA	None
SF3B4	inclusion_chr19:9849311-9849089	PIN1	chr19:9849311-9849089	+	0.625	0.0869565	-0.538043	0.000768377	Included_after_perturbation	TRUE	TRUE	FALSE	ENCFF782HSL,ENCFF707MUI,ENCFF115VOI	NA	Upstream only
SF3B4	inclusion_chr1:100125942-100125881	SASS6	chr1:100125942-100125881	-	0.625	0.926471	0.301471	0.0341341	Excluded_after_perturbation	TRUE	TRUE	TRUE	ENCFF707MUI,ENCFF115VOI	ENCFF707MUI,ENCFF115VOI	Both
SF3B4	inclusion_chr1:10433965-10433841	CENPS-CORT	chr1:10433965-10433841	+	0.5	0.82906	0.32906	0.0251822	Excluded_after_perturbation	FALSE	FALSE	FALSE	NA	NA	None
SF3B4	inclusion_chr1:109281046-109280776	PSRC1	chr1:109281046-109280776	-	0.4	0.784091	0.384091	0.0161116	Excluded_after_perturbation	TRUE	TRUE	TRUE	ENCFF319QWS,ENCFF782HSL,ENCFF707MUI,ENCFF115VOI	ENCFF319QWS,ENCFF782HSL,ENCFF707MUI,ENCFF115VOI	Both
SF3B4	inclusion_chr1:109281251-109281136	PSRC1	chr1:109281251-109281136	-	0.4	0.77381	0.37381	0.0200161	Excluded_after_perturbation	TRUE	TRUE	TRUE	ENCFF319QWS,ENCFF782HSL,ENCFF707MUI,ENCFF115VOI	ENCFF319QWS,ENCFF782HSL,ENCFF707MUI,ENCFF115VOI	Both
SF3B4	inclusion_chr1:109413135-109413067	PSMA5	chr1:109413135-109413067	-	0.810976	0.912972	0.101996	0.000143572	Excluded_after_perturbation	TRUE	TRUE	TRUE	ENCFF319QWS,ENCFF782HSL,ENCFF115VOI	ENCFF319QWS,ENCFF782HSL,ENCFF115VOI	Both
SF3B4	inclusion_chr1:114739890-114739691	CSDE1	chr1:114739890-114739691	-	0.863636	0.971429	0.107792	0.0428754	Excluded_after_perturbation	TRUE	TRUE	TRUE	ENCFF707MUI,ENCFF115VOI	ENCFF707MUI,ENCFF115VOI	Both
SF3B4	inclusion_chr1:146165010-146164750	NBPF10	chr1:146165010-146164750	-	0.821429	0.976744	0.155316	0.00954622	Excluded_after_perturbation	FALSE	FALSE	FALSE	NA	NA	None
SF3B4	inclusion_chr1:151185620-151185505	VPS72	chr1:151185620-151185505	-	0.76	0.93299	0.17299	0.0117788	Excluded_after_perturbation	TRUE	TRUE	TRUE	ENCFF782HSL,ENCFF707MUI	ENCFF782HSL,ENCFF707MUI	Both
SF3B4	inclusion_chr1:151266112-151266003	PSMD4	chr1:151266112-151266003	+	0.88764	0.969262	0.0816218	0.00208389	Excluded_after_perturbation	TRUE	TRUE	TRUE	ENCFF319QWS,ENCFF782HSL,ENCFF707MUI	ENCFF319QWS,ENCFF782HSL,ENCFF707MUI,ENCFF115VOI	Both
SF3B4	inclusion_chr1:154212378-154212319	C1orf43	chr1:154212378-154212319	-	0.607595	0.869898	0.262303	2.99248e-07	Excluded_after_perturbation	TRUE	TRUE	TRUE	ENCFF319QWS,ENCFF782HSL,ENCFF707MUI,ENCFF115VOI	ENCFF319QWS,ENCFF782HSL,ENCFF707MUI,ENCFF115VOI	Both
SF3B4	inclusion_chr1:154213946-154213892	C1orf43	chr1:154213946-154213892	-	0.574468	0.92343	0.348962	1.73038e-16	Excluded_after_perturbation	TRUE	TRUE	TRUE	ENCFF707MUI,ENCFF115VOI	ENCFF707MUI,ENCFF115VOI	Both
SF3B4	inclusion_chr1:154219937-154219835	C1orf43	chr1:154219937-154219835	-	0.886076	0.994728	0.108652	6.31592e-07	Excluded_after_perturbation	FALSE	FALSE	FALSE	NA	NA	None
SF3B4	inclusion_chr1:154989707-154989559	FLAD1	chr1:154989707-154989559	+	0.375	0.779412	0.404412	0.0261949	Excluded_after_perturbation	TRUE	FALSE	TRUE	NA	ENCFF707MUI	Downstream only
SF3B4	inclusion_chr1:155688201-155688070	YY1AP1	chr1:155688201-155688070	-	0	0.866667	0.866667	0.0441176	Excluded_after_perturbation	TRUE	TRUE	TRUE	ENCFF782HSL,ENCFF707MUI	ENCFF319QWS,ENCFF782HSL,ENCFF707MUI	Both
SF3B4	inclusion_chr1:156058067-156057977	LAMTOR2	chr1:156058067-156057977	+	0.613636	0.88	0.266364	4.14016e-05	Excluded_after_perturbation	TRUE	TRUE	TRUE	ENCFF707MUI	ENCFF319QWS,ENCFF782HSL,ENCFF115VOI	Both
SF3B4	inclusion_chr1:160211716-160211542	PEA15	chr1:160211716-160211542	+	0.904762	0.978836	0.0740741	0.0382496	Excluded_after_perturbation	FALSE	FALSE	FALSE	NA	NA	None
SF3B4	inclusion_chr1:161158211-161158120	UFC1	chr1:161158211-161158120	+	0.671875	0.829268	0.157393	0.00564734	Excluded_after_perturbation	TRUE	TRUE	TRUE	ENCFF115VOI	ENCFF707MUI,ENCFF115VOI	Both
SF3B4	inclusion_chr1:161328497-161328395	SDHC	chr1:161328497-161328395	+	0.777778	0.92233	0.144552	0.0106411	Excluded_after_perturbation	FALSE	FALSE	FALSE	NA	NA	None
SF3B4	inclusion_chr1:165652035-165651977	MGST3	chr1:165652035-165651977	+	0.868421	0.970696	0.102275	0.0129647	Excluded_after_perturbation	TRUE	FALSE	TRUE	NA	ENCFF115VOI	Downstream only
SF3B4	inclusion_chr1:165654351-165654278	MGST3	chr1:165654351-165654278	+	0.842105	0.967033	0.124928	0.00493117	Excluded_after_perturbation	TRUE	TRUE	TRUE	ENCFF707MUI,ENCFF115VOI	ENCFF707MUI	Both
SF3B4	inclusion_chr1:167765749-167765582	MPZL1	chr1:167765749-167765582	+	0.75	0.973333	0.223333	0.0446066	Excluded_after_perturbation	TRUE	FALSE	TRUE	NA	ENCFF707MUI	Downstream only
SF3B4	inclusion_chr1:167920090-167919978	MPC2	chr1:167920090-167919978	-	0.727273	0.90184	0.174568	0.0294312	Excluded_after_perturbation	TRUE	TRUE	TRUE	ENCFF707MUI	ENCFF707MUI	Both
SF3B4	inclusion_chr1:19622147-19622099	MICOS10-NBL1	chr1:19622147-19622099	+	0.892857	0.968901	0.076044	3.11349e-06	Excluded_after_perturbation	TRUE	TRUE	TRUE	ENCFF115VOI	ENCFF115VOI	Both
SF3B4	inclusion_chr1:202138038-202137964	ARL8A	chr1:202138038-202137964	-	0.666667	0.920455	0.253788	0.0254871	Excluded_after_perturbation	TRUE	TRUE	TRUE	ENCFF707MUI	ENCFF707MUI,ENCFF115VOI	Both
SF3B4	inclusion_chr1:205772567-205772495	RAB29	chr1:205772567-205772495	-	0.625	0.939394	0.314394	0.0426129	Excluded_after_perturbation	FALSE	FALSE	FALSE	NA	NA	None
SF3B4	inclusion_chr1:222579872-222579758	TAF1A	chr1:222579872-222579758	-	0	0.8125	0.8125	0.0206398	Excluded_after_perturbation	FALSE	FALSE	FALSE	NA	NA	None
SF3B4	inclusion_chr1:228109021-228108436	MRPL55	chr1:228109021-228108436	-	0.666667	0.264706	-0.401961	0.0459654	Included_after_perturbation	TRUE	TRUE	FALSE	ENCFF707MUI,ENCFF115VOI	NA	Upstream only
SF3B4	inclusion_chr1:228109021-228108954	MRPL55	chr1:228109021-228108954	-	0.535714	0.730435	0.19472	0.04566	Excluded_after_perturbation	TRUE	TRUE	TRUE	ENCFF707MUI,ENCFF115VOI	ENCFF707MUI,ENCFF115VOI	Both
SF3B4	inclusion_chr1:228141288-228141123	GUK1	chr1:228141288-228141123	+	0.166667	0.290846	0.124179	0.00711663	Excluded_after_perturbation	TRUE	TRUE	FALSE	ENCFF319QWS	NA	Upstream only
SF3B4	inclusion_chr1:228145624-228145510	GUK1	chr1:228145624-228145510	+	0.938053	0.988318	0.0502647	0.00175725	Excluded_after_perturbation	TRUE	TRUE	TRUE	ENCFF319QWS,ENCFF782HSL,ENCFF707MUI,ENCFF115VOI	ENCFF319QWS,ENCFF707MUI,ENCFF115VOI	Both
SF3B4	inclusion_chr1:228145649-228145510	GUK1	chr1:228145649-228145510	+	0.444444	0.848485	0.40404	0.0227959	Excluded_after_perturbation	TRUE	TRUE	TRUE	ENCFF319QWS,ENCFF782HSL,ENCFF707MUI,ENCFF115VOI	ENCFF319QWS,ENCFF707MUI,ENCFF115VOI	Both
SF3B4	inclusion_chr1:228146067-228146012	GUK1	chr1:228146067-228146012	+	0.272727	0.631579	0.358852	0.0455356	Excluded_after_perturbation	TRUE	TRUE	TRUE	ENCFF319QWS,ENCFF782HSL,ENCFF707MUI,ENCFF115VOI	ENCFF319QWS,ENCFF782HSL,ENCFF707MUI,ENCFF115VOI	Both
SF3B4	inclusion_chr1:228146067-228146025	GUK1	chr1:228146067-228146025	+	0.928571	0.983815	0.0552436	0.00187653	Excluded_after_perturbation	TRUE	TRUE	TRUE	ENCFF319QWS,ENCFF782HSL,ENCFF707MUI,ENCFF115VOI	ENCFF319QWS,ENCFF782HSL,ENCFF707MUI,ENCFF115VOI	Both
SF3B4	inclusion_chr1:231367636-231367568	EGLN1	chr1:231367636-231367568	-	0.75	0.982456	0.232456	0.0378205	Excluded_after_perturbation	TRUE	TRUE	TRUE	ENCFF115VOI	ENCFF115VOI	Both
SF3B4	inclusion_chr1:23779481-23779437	PITHD1	chr1:23779481-23779437	+	0.428571	0.90625	0.477679	0.00010806	Excluded_after_perturbation	TRUE	TRUE	TRUE	ENCFF319QWS,ENCFF707MUI	ENCFF707MUI	Both
SF3B4	inclusion_chr1:23779941-23779863	PITHD1	chr1:23779941-23779863	+	0.642857	0.947917	0.30506	0.00283278	Excluded_after_perturbation	TRUE	TRUE	TRUE	ENCFF319QWS,ENCFF782HSL,ENCFF707MUI,ENCFF115VOI	ENCFF707MUI	Both
SF3B4	inclusion_chr1:245915640-245915529	SMYD3	chr1:245915640-245915529	-	0.8	1	0.2	0.00609673	Excluded_after_perturbation	TRUE	TRUE	TRUE	ENCFF707MUI,ENCFF115VOI	ENCFF707MUI,ENCFF115VOI	Both
SF3B4	inclusion_chr1:28210066-28209971	DNAJC8	chr1:28210066-28209971	-	0.5625	0.813559	0.251059	0.0456474	Excluded_after_perturbation	TRUE	TRUE	TRUE	ENCFF782HSL,ENCFF707MUI	ENCFF782HSL,ENCFF707MUI	Both
SF3B4	inclusion_chr1:28743986-28742402	YTHDF2	chr1:28743986-28742402	+	0.46875	0.692982	0.224232	0.0228775	Excluded_after_perturbation	TRUE	TRUE	FALSE	ENCFF782HSL,ENCFF707MUI,ENCFF115VOI	NA	Upstream only
SF3B4	inclusion_chr1:31910112-31910037	PTP4A2	chr1:31910112-31910037	-	0.659574	0.846154	0.186579	6.35331e-05	Excluded_after_perturbation	TRUE	TRUE	TRUE	ENCFF782HSL,ENCFF707MUI,ENCFF115VOI	ENCFF782HSL,ENCFF707MUI,ENCFF115VOI	Both
SF3B4	inclusion_chr1:31915987-31915894	PTP4A2	chr1:31915987-31915894	-	0.619048	0.819502	0.200454	0.000119785	Excluded_after_perturbation	TRUE	TRUE	TRUE	ENCFF707MUI,ENCFF115VOI	ENCFF707MUI,ENCFF115VOI	Both
SF3B4	inclusion_chr1:32037043-32036909	KHDRBS1	chr1:32037043-32036909	+	0.875	0.984962	0.109962	0.0257882	Excluded_after_perturbation	TRUE	TRUE	FALSE	ENCFF782HSL,ENCFF707MUI,ENCFF115VOI	NA	Upstream only
SF3B4	inclusion_chr1:32634792-32634767	ZBTB8OS	chr1:32634792-32634767	-	0.5	0.801653	0.301653	0.0423034	Excluded_after_perturbation	TRUE	TRUE	TRUE	ENCFF782HSL,ENCFF707MUI,ENCFF115VOI	ENCFF782HSL,ENCFF707MUI,ENCFF115VOI	Both
SF3B4	inclusion_chr1:33012122-33012073	AK2	chr1:33012122-33012073	-	0.0892857	0.0273973	-0.0618885	0.0333048	Included_after_perturbation	TRUE	TRUE	TRUE	ENCFF115VOI	ENCFF115VOI	Both
SF3B4	inclusion_chr1:33021461-33021366	AK2	chr1:33021461-33021366	-	0.701149	0.918129	0.216979	1.70088e-07	Excluded_after_perturbation	TRUE	TRUE	TRUE	ENCFF782HSL,ENCFF707MUI,ENCFF115VOI	ENCFF782HSL,ENCFF707MUI,ENCFF115VOI	Both
SF3B4	inclusion_chr1:36140166-36140068	TRAPPC3	chr1:36140166-36140068	-	0.76	0.910891	0.150891	0.0329619	Excluded_after_perturbation	TRUE	TRUE	TRUE	ENCFF319QWS,ENCFF782HSL,ENCFF707MUI,ENCFF115VOI	ENCFF319QWS,ENCFF782HSL,ENCFF707MUI,ENCFF115VOI	Both
SF3B4	inclusion_chr1:36460776-36460691	MRPS15	chr1:36460776-36460691	-	0.892308	0.956088	0.0637801	0.0378881	Excluded_after_perturbation	TRUE	TRUE	TRUE	ENCFF319QWS,ENCFF782HSL,ENCFF707MUI,ENCFF115VOI	ENCFF319QWS,ENCFF782HSL,ENCFF707MUI,ENCFF115VOI	Both
SF3B4	inclusion_chr1:36462163-36462087	MRPS15	chr1:36462163-36462087	-	0.876923	0.9501	0.0731767	0.0417478	Excluded_after_perturbation	TRUE	TRUE	TRUE	ENCFF319QWS,ENCFF782HSL,ENCFF707MUI,ENCFF115VOI	ENCFF319QWS,ENCFF782HSL,ENCFF707MUI,ENCFF115VOI	Both
SF3B4	inclusion_chr1:42664955-42664862	PPIH	chr1:42664955-42664862	+	0.898305	0.977679	0.0793735	0.00610432	Excluded_after_perturbation	TRUE	TRUE	FALSE	ENCFF782HSL,ENCFF707MUI,ENCFF115VOI	NA	Upstream only
SF3B4	inclusion_chr1:43364794-43364737	ELOVL1	chr1:43364794-43364737	-	0.833333	0.952569	0.119236	0.0149348	Excluded_after_perturbation	TRUE	TRUE	TRUE	ENCFF319QWS,ENCFF782HSL,ENCFF707MUI,ENCFF115VOI	ENCFF319QWS,ENCFF782HSL,ENCFF707MUI,ENCFF115VOI	Both
SF3B4	inclusion_chr1:43365008-43364927	ELOVL1	chr1:43365008-43364927	-	0.756757	0.937008	0.180251	0.00152293	Excluded_after_perturbation	TRUE	TRUE	TRUE	ENCFF319QWS,ENCFF782HSL,ENCFF707MUI,ENCFF115VOI	ENCFF707MUI	Both
SF3B4	inclusion_chr1:43976659-43976589	ATP6V0B	chr1:43976659-43976589	+	0.872881	0.941989	0.0691076	0.00950793	Excluded_after_perturbation	TRUE	TRUE	TRUE	ENCFF319QWS,ENCFF707MUI,ENCFF115VOI	ENCFF782HSL,ENCFF707MUI,ENCFF115VOI	Both
SF3B4	inclusion_chr1:44753254-44753131	KIF2C	chr1:44753254-44753131	+	0.727273	0.952381	0.225108	0.0390086	Excluded_after_perturbation	FALSE	FALSE	FALSE	NA	NA	None
SF3B4	inclusion_chr1:46309127-46309100	UQCRH	chr1:46309127-46309100	+	0.891051	0.955232	0.0641813	0.000130113	Excluded_after_perturbation	TRUE	TRUE	TRUE	ENCFF782HSL,ENCFF707MUI,ENCFF115VOI	ENCFF319QWS,ENCFF782HSL,ENCFF707MUI,ENCFF115VOI	Both
SF3B4	inclusion_chr1:52414647-52414620	TUT4	chr1:52414647-52414620	-	0.666667	0.947368	0.280702	0.0417005	Excluded_after_perturbation	FALSE	FALSE	FALSE	NA	NA	None
SF3B4	inclusion_chr1:52897484-52897436	ECHDC2	chr1:52897484-52897436	-	0	0.608696	0.608696	0.0407407	Excluded_after_perturbation	TRUE	TRUE	TRUE	ENCFF319QWS,ENCFF782HSL	ENCFF319QWS,ENCFF782HSL	Both
SF3B4	inclusion_chr1:67420186-67420008	SERBP1	chr1:67420186-67420008	-	0.915493	0.979239	0.0637458	0.00888026	Excluded_after_perturbation	TRUE	TRUE	TRUE	ENCFF782HSL,ENCFF707MUI,ENCFF115VOI	ENCFF782HSL,ENCFF707MUI,ENCFF115VOI	Both
SF3B4	inclusion_chr1:6820250-6820180	CAMTA1	chr1:6820250-6820180	+	0.617021	0.876081	0.259059	3.50656e-05	Excluded_after_perturbation	TRUE	TRUE	TRUE	ENCFF707MUI,ENCFF115VOI	ENCFF707MUI,ENCFF115VOI	Both
SF3B4	inclusion_chr1:68488504-68488373	DEPDC1	chr1:68488504-68488373	-	0.769231	0.951807	0.182576	0.0499848	Excluded_after_perturbation	FALSE	FALSE	FALSE	NA	NA	None
SF3B4	inclusion_chr1:68494695-68494429	DEPDC1	chr1:68494695-68494429	-	0.846154	0.987952	0.141798	0.0473124	Excluded_after_perturbation	TRUE	TRUE	TRUE	ENCFF115VOI	ENCFF115VOI	Both
SF3B4	inclusion_chr1:74738788-74738689	TYW3	chr1:74738788-74738689	+	0.45	0.819149	0.369149	0.00121798	Excluded_after_perturbation	FALSE	FALSE	FALSE	NA	NA	None
SF3B4	inclusion_chr1:77925229-77925187	NEXN	chr1:77925229-77925187	+	0.5	0.837209	0.337209	0.00907085	Excluded_after_perturbation	FALSE	FALSE	FALSE	NA	NA	None
SF3B4	inclusion_chr1:8015384-8015307	ERRFI1	chr1:8015384-8015307	-	0.4	0.838095	0.438095	0.000108542	Excluded_after_perturbation	TRUE	TRUE	TRUE	ENCFF319QWS,ENCFF782HSL	ENCFF319QWS,ENCFF782HSL	Both
SF3B4	inclusion_chr1:84481012-84480955	RPF1	chr1:84481012-84480955	+	0	0.588235	0.588235	0.0396446	Excluded_after_perturbation	FALSE	FALSE	FALSE	NA	NA	None
SF3B4	inclusion_chr1:92042980-92042822	EPHX4	chr1:92042980-92042822	+	0.6	0.942857	0.342857	0.0071361	Excluded_after_perturbation	FALSE	FALSE	FALSE	NA	NA	None
SF3B4	inclusion_chr20:20025767-20025676	NAA20	chr20:20025767-20025676	+	0.854839	0.959677	0.104839	0.00241083	Excluded_after_perturbation	TRUE	TRUE	TRUE	ENCFF319QWS,ENCFF782HSL,ENCFF115VOI	ENCFF319QWS	Both
SF3B4	inclusion_chr20:25320318-25320198	ABHD12	chr20:25320318-25320198	-	0.6875	0.938053	0.250553	0.00728675	Excluded_after_perturbation	TRUE	TRUE	TRUE	ENCFF319QWS,ENCFF782HSL,ENCFF115VOI	ENCFF319QWS,ENCFF782HSL,ENCFF115VOI	Both
SF3B4	inclusion_chr20:34031604-34031521	RALY	chr20:34031604-34031521	+	0.87037	0.954327	0.0839566	0.0206588	Excluded_after_perturbation	FALSE	FALSE	FALSE	NA	NA	None
SF3B4	inclusion_chr20:35542600-35542512	ERGIC3	chr20:35542600-35542512	+	0.896226	0.967908	0.0716812	0.00196284	Excluded_after_perturbation	TRUE	TRUE	TRUE	ENCFF319QWS,ENCFF782HSL,ENCFF115VOI	ENCFF782HSL,ENCFF707MUI,ENCFF115VOI	Both
SF3B4	inclusion_chr20:35632234-35632162	CPNE1	chr20:35632234-35632162	-	0.75	0.915663	0.165663	0.00618024	Excluded_after_perturbation	TRUE	TRUE	TRUE	ENCFF319QWS,ENCFF782HSL,ENCFF707MUI,ENCFF115VOI	ENCFF115VOI	Both
SF3B4	inclusion_chr20:35740597-35740524	RBM39	chr20:35740597-35740524	-	0.207547	0.38565	0.178103	0.0161602	Excluded_after_perturbation	TRUE	TRUE	TRUE	ENCFF319QWS,ENCFF782HSL,ENCFF707MUI,ENCFF115VOI	ENCFF319QWS,ENCFF782HSL,ENCFF707MUI,ENCFF115VOI	Both
SF3B4	inclusion_chr20:44887742-44887647	YWHAB	chr20:44887742-44887647	+	0.16388	0.223123	0.059243	0.0226069	Excluded_after_perturbation	FALSE	FALSE	FALSE	NA	NA	None
SF3B4	inclusion_chr20:49174269-49174194	STAU1	chr20:49174269-49174194	-	0.285714	0.688312	0.402597	0.0450478	Excluded_after_perturbation	TRUE	TRUE	TRUE	ENCFF782HSL,ENCFF707MUI	ENCFF782HSL,ENCFF707MUI	Both
SF3B4	inclusion_chr20:49945488-49945381	RNF114	chr20:49945488-49945381	+	0.9	0.993939	0.0939394	0.0312939	Excluded_after_perturbation	TRUE	TRUE	FALSE	ENCFF319QWS,ENCFF782HSL,ENCFF707MUI,ENCFF115VOI	NA	Upstream only
SF3B4	inclusion_chr20:50841900-50841765	BCAS4	chr20:50841900-50841765	+	0.5	0.852941	0.352941	0.0339423	Excluded_after_perturbation	FALSE	FALSE	FALSE	NA	NA	None
SF3B4	inclusion_chr20:5118677-5118609	PCNA	chr20:5118677-5118609	-	0.818182	0.954248	0.136067	0.00274903	Excluded_after_perturbation	TRUE	TRUE	TRUE	ENCFF782HSL,ENCFF707MUI,ENCFF115VOI	ENCFF319QWS,ENCFF782HSL,ENCFF707MUI,ENCFF115VOI	Both
SF3B4	inclusion_chr20:5175279-5175182	CDS2	chr20:5175279-5175182	+	0.5	1	0.5	0.0357143	Excluded_after_perturbation	TRUE	TRUE	TRUE	ENCFF782HSL,ENCFF707MUI	ENCFF319QWS	Both
SF3B4	inclusion_chr20:528049-527932	CSNK2A1	chr20:528049-527932	-	0.125	0.397849	0.272849	0.0471917	Excluded_after_perturbation	TRUE	TRUE	TRUE	ENCFF782HSL	ENCFF782HSL	Both
SF3B4	inclusion_chr20:58898985-58898940	GNAS	chr20:58898985-58898940	+	0.294821	0.420762	0.125942	0.00012734	Excluded_after_perturbation	TRUE	TRUE	TRUE	ENCFF319QWS,ENCFF782HSL,ENCFF707MUI,ENCFF115VOI	ENCFF319QWS,ENCFF782HSL,ENCFF707MUI,ENCFF115VOI	Both
SF3B4	inclusion_chr20:59037280-59037190	PRELID3B	chr20:59037280-59037190	-	0.53125	0.728571	0.197321	0.0351285	Excluded_after_perturbation	TRUE	TRUE	TRUE	ENCFF782HSL	ENCFF782HSL	Both
SF3B4	inclusion_chr20:62127701-62127584	LSM14B	chr20:62127701-62127584	+	0.875	0.304348	-0.570652	0.0108582	Included_after_perturbation	FALSE	FALSE	FALSE	NA	NA	None
SF3B4	inclusion_chr20:62303781-62303567	ADRM1	chr20:62303781-62303567	+	0.854305	0.963004	0.108699	1.03007e-11	Excluded_after_perturbation	TRUE	FALSE	TRUE	NA	ENCFF319QWS	Downstream only
SF3B4	inclusion_chr20:62304577-62304460	ADRM1	chr20:62304577-62304460	+	0.672185	0.816124	0.143938	5.01258e-08	Excluded_after_perturbation	TRUE	TRUE	TRUE	ENCFF782HSL	ENCFF115VOI	Both
SF3B4	inclusion_chr20:62308470-62308367	ADRM1	chr20:62308470-62308367	+	0.751656	0.893981	0.142326	2.54909e-10	Excluded_after_perturbation	TRUE	TRUE	TRUE	ENCFF319QWS,ENCFF782HSL,ENCFF115VOI	ENCFF319QWS,ENCFF782HSL	Both
SF3B4	inclusion_chr20:62798668-62798586	MRGBP	chr20:62798668-62798586	+	0.853333	0.971739	0.118406	0.000111623	Excluded_after_perturbation	TRUE	TRUE	TRUE	ENCFF782HSL	ENCFF319QWS,ENCFF782HSL,ENCFF707MUI,ENCFF115VOI	Both
SF3B4	inclusion_chr20:62799049-62798974	MRGBP	chr20:62799049-62798974	+	0.8	0.908696	0.108696	0.00808777	Excluded_after_perturbation	TRUE	TRUE	TRUE	ENCFF319QWS,ENCFF782HSL,ENCFF707MUI,ENCFF115VOI	ENCFF707MUI	Both
SF3B4	inclusion_chr20:63875875-63875815	TPD52L2	chr20:63875875-63875815	+	0.428571	0.731544	0.302972	0.000650396	Excluded_after_perturbation	TRUE	TRUE	TRUE	ENCFF319QWS,ENCFF782HSL,ENCFF707MUI	ENCFF782HSL	Both
SF3B4	inclusion_chr20:63889238-63889189	TPD52L2	chr20:63889238-63889189	+	0.685714	0.875839	0.190125	0.00828543	Excluded_after_perturbation	TRUE	TRUE	TRUE	ENCFF319QWS,ENCFF782HSL,ENCFF115VOI	ENCFF782HSL,ENCFF115VOI	Both
SF3B4	inclusion_chr21:31666518-31666448	SOD1	chr21:31666518-31666448	+	0.846154	0.946524	0.10037	0.00100755	Excluded_after_perturbation	TRUE	TRUE	TRUE	ENCFF319QWS,ENCFF707MUI,ENCFF115VOI	ENCFF319QWS,ENCFF707MUI,ENCFF115VOI	Both
SF3B4	inclusion_chr21:33907453-33907340	ATP5PO	chr21:33907453-33907340	-	0.807018	0.913098	0.106081	0.00122152	Excluded_after_perturbation	TRUE	TRUE	TRUE	ENCFF319QWS,ENCFF782HSL	ENCFF319QWS,ENCFF782HSL	Both
SF3B4	inclusion_chr21:33909211-33909081	ATP5PO	chr21:33909211-33909081	-	0.815789	0.93073	0.114941	0.000185377	Excluded_after_perturbation	TRUE	TRUE	TRUE	ENCFF707MUI,ENCFF115VOI	ENCFF707MUI	Both
SF3B4	inclusion_chr21:39348451-39348421	HMGN1	chr21:39348451-39348421	-	0.85	0.920094	0.070094	0.0159634	Excluded_after_perturbation	TRUE	TRUE	TRUE	ENCFF319QWS,ENCFF782HSL,ENCFF707MUI,ENCFF115VOI	ENCFF319QWS,ENCFF782HSL,ENCFF707MUI,ENCFF115VOI	Both
SF3B4	inclusion_chr21:43100519-43100452	U2AF1	chr21:43100519-43100452	-	0.551724	0.409302	-0.142422	0.0474381	Included_after_perturbation	FALSE	FALSE	FALSE	NA	NA	None
SF3B4	inclusion_chr21:43101432-43101365	U2AF1	chr21:43101432-43101365	-	0.396552	0.560465	0.163913	0.0241766	Excluded_after_perturbation	FALSE	FALSE	FALSE	NA	NA	None
SF3B4	inclusion_chr22:21629009-21629187	YDJC	chr22:21629009-21629187	-	0.25	0.609375	0.359375	0.00335073	Excluded_after_perturbation	TRUE	TRUE	TRUE	ENCFF319QWS,ENCFF707MUI,ENCFF115VOI	ENCFF319QWS,ENCFF707MUI,ENCFF115VOI	Both
SF3B4	inclusion_chr22:21642861-21643058	SDF2L1	chr22:21642861-21643058	+	0.941176	1	0.0588235	0.00274622	Excluded_after_perturbation	TRUE	TRUE	TRUE	ENCFF319QWS,ENCFF782HSL,ENCFF707MUI,ENCFF115VOI	ENCFF707MUI,ENCFF115VOI	Both
SF3B4	inclusion_chr22:28744614-28744709	HSCB	chr22:28744614-28744709	+	0	0.823529	0.823529	0.0175439	Excluded_after_perturbation	FALSE	FALSE	FALSE	NA	NA	None
SF3B4	inclusion_chr22:35321958-35322037	TOM1	chr22:35321958-35322037	+	0.333333	1	0.666667	0.025	Excluded_after_perturbation	TRUE	TRUE	TRUE	ENCFF707MUI,ENCFF115VOI	ENCFF319QWS	Both
SF3B4	inclusion_chr22:40953554-40953633	RBX1	chr22:40953554-40953633	+	0.705882	0.846325	0.140443	0.00874527	Excluded_after_perturbation	TRUE	TRUE	TRUE	ENCFF782HSL,ENCFF707MUI,ENCFF115VOI	ENCFF707MUI,ENCFF115VOI	Both
SF3B4	inclusion_chr22:41586075-41586193	PMM1	chr22:41586075-41586193	-	0.714286	0.922078	0.207792	0.0437552	Excluded_after_perturbation	TRUE	TRUE	TRUE	ENCFF319QWS	ENCFF319QWS	Both
SF3B4	inclusion_chr22:42601969-42602056	POLDIP3	chr22:42601969-42602056	-	0	0.944444	0.944444	0.0157895	Excluded_after_perturbation	TRUE	TRUE	TRUE	ENCFF782HSL	ENCFF782HSL	Both
SF3B4	inclusion_chr2:101002808-101002701	RPL31	chr2:101002808-101002701	+	0.932432	0.813163	-0.119269	0.0116831	Included_after_perturbation	TRUE	TRUE	TRUE	ENCFF319QWS,ENCFF782HSL,ENCFF115VOI	ENCFF707MUI,ENCFF115VOI	Both
SF3B4	inclusion_chr2:109593119-109593050	SEPTIN10	chr2:109593119-109593050	-	0.7	0.951807	0.251807	0.0254058	Excluded_after_perturbation	FALSE	FALSE	FALSE	NA	NA	None
SF3B4	inclusion_chr2:11457233-11457178	E2F6	chr2:11457233-11457178	-	0.666667	1	0.333333	0.0322581	Excluded_after_perturbation	TRUE	TRUE	TRUE	ENCFF782HSL,ENCFF115VOI	ENCFF782HSL,ENCFF115VOI	Both
SF3B4	inclusion_chr2:121732204-121732095	NIFK	chr2:121732204-121732095	-	0.833333	0.951515	0.118182	0.0221255	Excluded_after_perturbation	TRUE	TRUE	TRUE	ENCFF319QWS,ENCFF782HSL,ENCFF707MUI	ENCFF319QWS,ENCFF782HSL,ENCFF707MUI	Both
SF3B4	inclusion_chr2:130346112-130346017	IMP4	chr2:130346112-130346017	+	0.857143	0.98895	0.131807	0.00853957	Excluded_after_perturbation	TRUE	TRUE	TRUE	ENCFF319QWS,ENCFF782HSL,ENCFF115VOI	ENCFF319QWS,ENCFF782HSL,ENCFF707MUI,ENCFF115VOI	Both
SF3B4	inclusion_chr2:131120978-131120933	PLEKHB2	chr2:131120978-131120933	+	0.761905	0.98374	0.221835	0.000725905	Excluded_after_perturbation	TRUE	TRUE	TRUE	ENCFF319QWS,ENCFF782HSL,ENCFF707MUI,ENCFF115VOI	ENCFF319QWS,ENCFF782HSL,ENCFF707MUI,ENCFF115VOI	Both
SF3B4	inclusion_chr2:150486781-150486693	RND3	chr2:150486781-150486693	-	0.666667	0.90566	0.238994	0.0248721	Excluded_after_perturbation	FALSE	FALSE	FALSE	NA	NA	None
SF3B4	inclusion_chr2:151814316-151814168	ARL5A	chr2:151814316-151814168	-	0.842105	0.981481	0.139376	0.023715	Excluded_after_perturbation	TRUE	TRUE	TRUE	ENCFF707MUI,ENCFF115VOI	ENCFF707MUI,ENCFF115VOI	Both
SF3B4	inclusion_chr2:161367903-161367783	PSMD14	chr2:161367903-161367783	+	0.78	0.955556	0.175556	0.000217403	Excluded_after_perturbation	TRUE	TRUE	FALSE	ENCFF782HSL,ENCFF707MUI,ENCFF115VOI	NA	Upstream only
SF3B4	inclusion_chr2:174246815-174246714	OLA1	chr2:174246815-174246714	-	0.71875	0.88189	0.16314	0.0239366	Excluded_after_perturbation	FALSE	FALSE	FALSE	NA	NA	None
SF3B4	inclusion_chr2:180987394-180987337	UBE2E3	chr2:180987394-180987337	+	0.0895522	0.0234987	-0.0660535	0.0145755	Included_after_perturbation	FALSE	FALSE	FALSE	NA	NA	None
SF3B4	inclusion_chr2:189667596-189666040	ASDURF	chr2:189667596-189666040	+	0.615385	0.984375	0.36899	0.000354644	Excluded_after_perturbation	FALSE	FALSE	FALSE	NA	NA	None
SF3B4	inclusion_chr2:189805754-189805651	PMS1	chr2:189805754-189805651	+	0.6	0.984615	0.384615	0.012057	Excluded_after_perturbation	FALSE	FALSE	FALSE	NA	NA	None
SF3B4	inclusion_chr2:197494752-197494656	HSPD1	chr2:197494752-197494656	-	0.781818	0.955136	0.173318	6.80517e-09	Excluded_after_perturbation	TRUE	TRUE	TRUE	ENCFF319QWS,ENCFF782HSL,ENCFF707MUI,ENCFF115VOI	ENCFF319QWS,ENCFF782HSL,ENCFF707MUI,ENCFF115VOI	Both
SF3B4	inclusion_chr2:197494752-197494662	HSPD1	chr2:197494752-197494662	-	0.384615	0.766871	0.382256	1.04262e-05	Excluded_after_perturbation	TRUE	TRUE	TRUE	ENCFF319QWS,ENCFF782HSL,ENCFF707MUI,ENCFF115VOI	ENCFF319QWS,ENCFF782HSL,ENCFF707MUI,ENCFF115VOI	Both
SF3B4	inclusion_chr2:200329480-200329430	SPATS2L	chr2:200329480-200329430	+	0.744681	0.945763	0.201082	6.76231e-05	Excluded_after_perturbation	TRUE	TRUE	TRUE	ENCFF319QWS,ENCFF782HSL	ENCFF319QWS,ENCFF782HSL	Both
SF3B4	inclusion_chr2:219246085-219245895	STK16	chr2:219246085-219245895	+	0.666667	0.905405	0.238739	0.043056	Excluded_after_perturbation	TRUE	TRUE	FALSE	ENCFF319QWS,ENCFF782HSL	NA	Upstream only
SF3B4	inclusion_chr2:219246876-219246656	STK16	chr2:219246876-219246656	+	0.636364	0.920455	0.284091	0.0187561	Excluded_after_perturbation	TRUE	TRUE	TRUE	ENCFF319QWS,ENCFF782HSL	ENCFF319QWS,ENCFF782HSL	Both
SF3B4	inclusion_chr2:222648795-222648739	FARSB	chr2:222648795-222648739	-	0.733333	0.945736	0.212403	0.0165752	Excluded_after_perturbation	FALSE	FALSE	FALSE	NA	NA	None
SF3B4	inclusion_chr2:224557856-224557658	CUL3	chr2:224557856-224557658	-	0.666667	0.912281	0.245614	0.0425923	Excluded_after_perturbation	FALSE	FALSE	FALSE	NA	NA	None
SF3B4	inclusion_chr2:230417665-230417590	SP100	chr2:230417665-230417590	+	0.444444	0.84	0.395556	0.0126353	Excluded_after_perturbation	TRUE	TRUE	FALSE	ENCFF782HSL,ENCFF115VOI	NA	Upstream only
SF3B4	inclusion_chr2:230464150-230464066	SP100	chr2:230464150-230464066	+	0.571429	0.866667	0.295238	0.0124342	Excluded_after_perturbation	TRUE	TRUE	FALSE	ENCFF782HSL	NA	Upstream only
SF3B4	inclusion_chr2:231737292-231737186	PDE6D	chr2:231737292-231737186	-	0.5	0.904762	0.404762	0.00524705	Excluded_after_perturbation	FALSE	FALSE	FALSE	NA	NA	None
SF3B4	inclusion_chr2:232558018-232557883	EIF4E2	chr2:232558018-232557883	+	0.673077	0.912568	0.239491	5.37532e-05	Excluded_after_perturbation	TRUE	TRUE	FALSE	ENCFF782HSL,ENCFF707MUI	NA	Upstream only
SF3B4	inclusion_chr2:237708630-237708543	LRRFIP1	chr2:237708630-237708543	+	0.578947	0.86	0.281053	0.00796228	Excluded_after_perturbation	TRUE	TRUE	TRUE	ENCFF319QWS,ENCFF782HSL	ENCFF782HSL	Both
SF3B4	inclusion_chr2:23958355-23958300	UBXN2A	chr2:23958355-23958300	+	0.583333	0.94	0.356667	0.0049378	Excluded_after_perturbation	TRUE	TRUE	TRUE	ENCFF707MUI	ENCFF707MUI	Both
SF3B4	inclusion_chr2:26792833-26792501	CENPA	chr2:26792833-26792501	+	0.75	0.0645161	-0.685484	0.00582506	Included_after_perturbation	TRUE	FALSE	TRUE	NA	ENCFF707MUI,ENCFF115VOI	Downstream only
SF3B4	inclusion_chr2:272305-272191	ACP1	chr2:272305-272191	+	0.166667	0.371025	0.204358	0.0155485	Excluded_after_perturbation	TRUE	TRUE	FALSE	ENCFF319QWS,ENCFF782HSL,ENCFF707MUI,ENCFF115VOI	NA	Upstream only
SF3B4	inclusion_chr2:27371468-27371268	SNX17	chr2:27371468-27371268	+	1	0.294118	-0.705882	0.0491228	Included_after_perturbation	TRUE	TRUE	FALSE	ENCFF319QWS,ENCFF782HSL	NA	Upstream only
SF3B4	inclusion_chr2:28241393-28241322	BABAM2	chr2:28241393-28241322	+	0.4	0.965517	0.565517	0.00636105	Excluded_after_perturbation	FALSE	FALSE	FALSE	NA	NA	None
SF3B4	inclusion_chr2:3257455-3257298	EIPR1	chr2:3257455-3257298	-	0.333333	0.933333	0.6	0.0220342	Excluded_after_perturbation	TRUE	TRUE	TRUE	ENCFF319QWS,ENCFF782HSL	ENCFF319QWS,ENCFF782HSL	Both
SF3B4	inclusion_chr2:39770119-39769709	THUMPD2	chr2:39770119-39769709	-	0.666667	0.953125	0.286458	0.0101914	Excluded_after_perturbation	FALSE	FALSE	FALSE	NA	NA	None
SF3B4	inclusion_chr2:54973867-54973820	RTN4	chr2:54973867-54973820	-	0.302326	0.716216	0.413891	1.6904e-06	Excluded_after_perturbation	TRUE	TRUE	TRUE	ENCFF782HSL,ENCFF707MUI,ENCFF115VOI	ENCFF707MUI,ENCFF115VOI	Both
SF3B4	inclusion_chr2:54974764-54974694	RTN4	chr2:54974764-54974694	-	0.622222	0.86	0.237778	0.000984771	Excluded_after_perturbation	TRUE	TRUE	TRUE	ENCFF782HSL,ENCFF707MUI,ENCFF115VOI	ENCFF782HSL,ENCFF707MUI,ENCFF115VOI	Both
SF3B4	inclusion_chr2:55028220-55028163	RTN4	chr2:55028220-55028163	-	0.0217391	0.152439	0.1307	0.0199243	Excluded_after_perturbation	TRUE	TRUE	TRUE	ENCFF707MUI	ENCFF707MUI	Both
SF3B4	inclusion_chr2:68046410-68046343	C1D	chr2:68046410-68046343	-	0.857143	0.970149	0.113006	0.030896	Excluded_after_perturbation	TRUE	TRUE	TRUE	ENCFF782HSL	ENCFF782HSL	Both
SF3B4	inclusion_chr2:70289372-70289349	SNRPG	chr2:70289372-70289349	-	0.758242	0.901818	0.143576	0.000327635	Excluded_after_perturbation	TRUE	TRUE	TRUE	ENCFF707MUI,ENCFF115VOI	ENCFF707MUI,ENCFF115VOI	Both
SF3B4	inclusion_chr2:85596649-85596518	RNF181	chr2:85596649-85596518	+	0.902439	0.981855	0.0794158	0.000977378	Excluded_after_perturbation	TRUE	FALSE	TRUE	NA	ENCFF319QWS,ENCFF782HSL,ENCFF707MUI,ENCFF115VOI	Downstream only
SF3B4	inclusion_chr3:100345584-100345678	NIT2	chr3:100345584-100345678	+	0.833333	0.957895	0.124561	0.0271697	Excluded_after_perturbation	FALSE	FALSE	FALSE	NA	NA	None
SF3B4	inclusion_chr3:100345584-100346255	NIT2	chr3:100345584-100346255	+	0.884615	0.974545	0.0899301	0.0457699	Excluded_after_perturbation	FALSE	FALSE	FALSE	NA	NA	None
SF3B4	inclusion_chr3:101682428-101682492	RPL24	chr3:101682428-101682492	-	0.823708	0.898601	0.0748924	8.09284e-08	Excluded_after_perturbation	TRUE	TRUE	TRUE	ENCFF319QWS,ENCFF707MUI	ENCFF707MUI	Both
SF3B4	inclusion_chr3:108055519-108055566	CD47	chr3:108055519-108055566	-	0.173913	0.0420561	-0.131857	0.0268903	Included_after_perturbation	FALSE	FALSE	FALSE	NA	NA	None
SF3B4	inclusion_chr3:108071092-108071182	CD47	chr3:108071092-108071182	-	0.884615	0.991803	0.107188	0.00701314	Excluded_after_perturbation	FALSE	FALSE	FALSE	NA	NA	None
SF3B4	inclusion_chr3:122368175-122368322	MIX23	chr3:122368175-122368322	-	0.736842	0.969697	0.232855	0.00268006	Excluded_after_perturbation	TRUE	TRUE	TRUE	ENCFF115VOI	ENCFF115VOI	Both
SF3B4	inclusion_chr3:126050942-126051050	SLC41A3	chr3:126050942-126051050	-	0.25	0.763636	0.513636	0.00721928	Excluded_after_perturbation	TRUE	TRUE	TRUE	ENCFF115VOI	ENCFF115VOI	Both
SF3B4	inclusion_chr3:128795359-128795420	RAB7A	chr3:128795359-128795420	+	0.68	0.921687	0.241687	0.00184645	Excluded_after_perturbation	TRUE	TRUE	TRUE	ENCFF782HSL,ENCFF707MUI,ENCFF115VOI	ENCFF707MUI,ENCFF115VOI	Both
SF3B4	inclusion_chr3:129159153-129159176	ISY1-RAB43	chr3:129159153-129159176	-	0.714286	0.941176	0.226891	0.0338341	Excluded_after_perturbation	FALSE	FALSE	FALSE	NA	NA	None
SF3B4	inclusion_chr3:140966347-140966434	SLC25A36	chr3:140966347-140966434	+	0.416667	0.06	-0.356667	0.0049378	Included_after_perturbation	TRUE	TRUE	TRUE	ENCFF782HSL,ENCFF115VOI	ENCFF707MUI,ENCFF115VOI	Both
SF3B4	inclusion_chr3:141743508-141743556	GRK7	chr3:141743508-141743556	+	0.730337	0.876712	0.146375	0.000894373	Excluded_after_perturbation	TRUE	TRUE	FALSE	ENCFF115VOI	NA	Upstream only
SF3B4	inclusion_chr3:141907166-141907274	ATP1B3	chr3:141907166-141907274	+	0.870968	0.977273	0.106305	0.0155514	Excluded_after_perturbation	FALSE	FALSE	FALSE	NA	NA	None
SF3B4	inclusion_chr3:141913651-141913836	ATP1B3	chr3:141913651-141913836	+	0.857143	1	0.142857	0.000144473	Excluded_after_perturbation	TRUE	TRUE	FALSE	ENCFF115VOI	NA	Upstream only
SF3B4	inclusion_chr3:141921976-141922063	ATP1B3	chr3:141921976-141922063	+	0.806452	0.95	0.143548	0.0101084	Excluded_after_perturbation	TRUE	TRUE	TRUE	ENCFF782HSL,ENCFF707MUI,ENCFF115VOI	ENCFF707MUI	Both
SF3B4	inclusion_chr3:167704841-167704895	PDCD10	chr3:167704841-167704895	-	0.833333	0.970297	0.136964	0.0134546	Excluded_after_perturbation	TRUE	TRUE	TRUE	ENCFF707MUI,ENCFF115VOI	ENCFF707MUI,ENCFF115VOI	Both
SF3B4	inclusion_chr3:179614970-179615059	NDUFB5	chr3:179614970-179615059	+	0.632653	0.832353	0.1997	0.0018314	Excluded_after_perturbation	FALSE	FALSE	FALSE	NA	NA	None
SF3B4	inclusion_chr3:179615982-179616049	NDUFB5	chr3:179615982-179616049	+	0.756757	0.903448	0.146692	0.0225619	Excluded_after_perturbation	TRUE	TRUE	FALSE	ENCFF782HSL,ENCFF707MUI,ENCFF115VOI	NA	Upstream only
SF3B4	inclusion_chr3:179616982-179617044	NDUFB5	chr3:179616982-179617044	+	0.882353	0.965418	0.0830649	0.0181884	Excluded_after_perturbation	TRUE	TRUE	TRUE	ENCFF707MUI,ENCFF115VOI	ENCFF707MUI,ENCFF115VOI	Both
SF3B4	inclusion_chr3:184180644-184180650	AP2M1	chr3:184180644-184180650	+	0.294118	0.589474	0.295356	9.13647e-06	Excluded_after_perturbation	TRUE	TRUE	TRUE	ENCFF319QWS,ENCFF115VOI	ENCFF782HSL,ENCFF707MUI,ENCFF115VOI	Both
SF3B4	inclusion_chr3:184362872-184363565	POLR2H	chr3:184362872-184363565	+	0.895833	0.981941	0.086108	0.00513242	Excluded_after_perturbation	TRUE	TRUE	TRUE	ENCFF707MUI,ENCFF115VOI	ENCFF319QWS,ENCFF782HSL,ENCFF707MUI,ENCFF115VOI	Both
SF3B4	inclusion_chr3:184364965-184365049	POLR2H	chr3:184364965-184365049	+	0.898551	0.99435	0.0957996	1.81052e-05	Excluded_after_perturbation	TRUE	TRUE	TRUE	ENCFF319QWS,ENCFF782HSL,ENCFF707MUI,ENCFF115VOI	ENCFF319QWS,ENCFF782HSL,ENCFF707MUI,ENCFF115VOI	Both
SF3B4	inclusion_chr3:185926600-185926734	TRA2B	chr3:185926600-185926734	-	0.806452	0.928205	0.121754	0.0387434	Excluded_after_perturbation	TRUE	TRUE	TRUE	ENCFF319QWS,ENCFF782HSL,ENCFF707MUI,ENCFF115VOI	ENCFF319QWS,ENCFF782HSL,ENCFF707MUI,ENCFF115VOI	Both
SF3B4	inclusion_chr3:186785882-186786051	EIF4A2	chr3:186785882-186786051	+	0.870968	1	0.129032	0.000506544	Excluded_after_perturbation	TRUE	TRUE	TRUE	ENCFF319QWS,ENCFF782HSL,ENCFF707MUI,ENCFF115VOI	ENCFF782HSL	Both
SF3B4	inclusion_chr3:186790141-186790406	RFC4	chr3:186790141-186790406	-	0.870968	0.995327	0.124359	0.000977802	Excluded_after_perturbation	TRUE	TRUE	TRUE	ENCFF707MUI,ENCFF115VOI	ENCFF707MUI,ENCFF115VOI	Both
SF3B4	inclusion_chr3:196296005-196296069	DYNLT2B	chr3:196296005-196296069	-	0.6	0.910828	0.310828	0.0133847	Excluded_after_perturbation	FALSE	FALSE	FALSE	NA	NA	None
SF3B4	inclusion_chr3:28253730-28253765	CMC1	chr3:28253730-28253765	+	0.2	0.32021	0.12021	0.0392825	Excluded_after_perturbation	TRUE	TRUE	TRUE	ENCFF782HSL,ENCFF707MUI,ENCFF115VOI	ENCFF707MUI,ENCFF115VOI	Both
SF3B4	inclusion_chr3:32452391-32452473	CMTM7	chr3:32452391-32452473	+	0.837838	0.91924	0.0814021	0.0472085	Excluded_after_perturbation	TRUE	TRUE	FALSE	ENCFF782HSL	NA	Upstream only
SF3B4	inclusion_chr3:39391440-39391620	SLC25A38	chr3:39391440-39391620	+	0.733333	0.966292	0.232959	0.00787195	Excluded_after_perturbation	TRUE	TRUE	TRUE	ENCFF782HSL	ENCFF319QWS,ENCFF782HSL,ENCFF707MUI,ENCFF115VOI	Both
SF3B4	inclusion_chr3:4376329-4376389	SUMF1	chr3:4376329-4376389	-	0.4	0.857143	0.457143	0.0457016	Excluded_after_perturbation	TRUE	TRUE	TRUE	ENCFF319QWS	ENCFF319QWS	Both
SF3B4	inclusion_chr3:50289446-50289628	IFRD2	chr3:50289446-50289628	-	0.83871	0.950758	0.112048	0.0294113	Excluded_after_perturbation	TRUE	TRUE	TRUE	ENCFF319QWS,ENCFF782HSL,ENCFF707MUI,ENCFF115VOI	ENCFF319QWS,ENCFF782HSL,ENCFF707MUI,ENCFF115VOI	Both
SF3B4	inclusion_chr3:50646739-50646825	MAPKAPK3	chr3:50646739-50646825	+	0.642857	0.882979	0.240122	0.0332773	Excluded_after_perturbation	TRUE	TRUE	TRUE	ENCFF782HSL	ENCFF319QWS,ENCFF782HSL,ENCFF707MUI,ENCFF115VOI	Both
SF3B4	inclusion_chr3:5174016-5174084	ARL8B	chr3:5174016-5174084	+	0.785714	0.965812	0.180098	0.0266388	Excluded_after_perturbation	TRUE	TRUE	TRUE	ENCFF782HSL,ENCFF115VOI	ENCFF782HSL,ENCFF707MUI,ENCFF115VOI	Both
SF3B4	inclusion_chr3:52208082-52208247	ALAS1	chr3:52208082-52208247	+	0.666667	0.962025	0.295359	0.0129922	Excluded_after_perturbation	TRUE	TRUE	FALSE	ENCFF782HSL	NA	Upstream only
SF3B4	inclusion_chr3:57230713-57230767	APPL1	chr3:57230713-57230767	+	0.296296	0.138614	-0.157682	0.0471673	Included_after_perturbation	FALSE	FALSE	FALSE	NA	NA	None
SF3B4	inclusion_chr3:73064002-73064146	PPP4R2	chr3:73064002-73064146	+	0.804878	0.919643	0.114765	0.040063	Excluded_after_perturbation	TRUE	TRUE	FALSE	ENCFF115VOI	NA	Upstream only
SF3B4	inclusion_chr3:87240698-87240790	CHMP2B	chr3:87240698-87240790	+	0.5	0.951456	0.451456	1.50922e-05	Excluded_after_perturbation	TRUE	TRUE	FALSE	ENCFF115VOI	NA	Upstream only
SF3B4	inclusion_chr3:8958919-8959001	RAD18	chr3:8958919-8959001	-	0.375	0.783333	0.408333	0.0260157	Excluded_after_perturbation	TRUE	TRUE	TRUE	ENCFF707MUI	ENCFF707MUI	Both
SF3B4	inclusion_chr4:121671642-121671546	ANXA5	chr4:121671642-121671546	-	0.792	0.939759	0.147759	5.7064e-07	Excluded_after_perturbation	FALSE	FALSE	FALSE	NA	NA	None
SF3B4	inclusion_chr4:1225566-1225359	CTBP1	chr4:1225566-1225359	-	0.75	0.965035	0.215035	0.00648662	Excluded_after_perturbation	TRUE	TRUE	TRUE	ENCFF319QWS,ENCFF782HSL,ENCFF707MUI,ENCFF115VOI	ENCFF319QWS,ENCFF782HSL,ENCFF707MUI,ENCFF115VOI	Both
SF3B4	inclusion_chr4:1238337-1238182	CTBP1	chr4:1238337-1238182	-	0.5625	0.86014	0.29764	0.00745214	Excluded_after_perturbation	TRUE	TRUE	TRUE	ENCFF319QWS,ENCFF782HSL,ENCFF115VOI	ENCFF319QWS,ENCFF782HSL,ENCFF115VOI	Both
SF3B4	inclusion_chr4:1241519-1241324	CTBP1	chr4:1241519-1241324	-	0.5	0.825175	0.325175	0.00580206	Excluded_after_perturbation	TRUE	TRUE	TRUE	ENCFF319QWS,ENCFF782HSL,ENCFF115VOI	ENCFF319QWS,ENCFF782HSL	Both
SF3B4	inclusion_chr4:153394336-153394261	TRIM2	chr4:153394336-153394261	+	1	0.882979	-0.117021	0.0498807	Included_after_perturbation	TRUE	TRUE	TRUE	ENCFF115VOI	ENCFF707MUI,ENCFF115VOI	Both
SF3B4	inclusion_chr4:153409015-153408970	TRIM2	chr4:153409015-153408970	+	0.612903	0.842391	0.229488	0.00544038	Excluded_after_perturbation	TRUE	TRUE	TRUE	ENCFF115VOI	ENCFF115VOI	Both
SF3B4	inclusion_chr4:2744945-2744696	TNIP2	chr4:2744945-2744696	-	0.555556	0.910112	0.354557	0.0120854	Excluded_after_perturbation	TRUE	TRUE	TRUE	ENCFF707MUI	ENCFF707MUI	Both
SF3B4	inclusion_chr4:2898531-2898432	ADD1	chr4:2898531-2898432	+	0.6	1	0.4	0.0201613	Excluded_after_perturbation	TRUE	TRUE	TRUE	ENCFF115VOI	ENCFF115VOI	Both
SF3B4	inclusion_chr4:2933209-2933105	MFSD10	chr4:2933209-2933105	-	0.642857	0.863636	0.220779	0.0432465	Excluded_after_perturbation	TRUE	TRUE	TRUE	ENCFF707MUI,ENCFF115VOI	ENCFF319QWS,ENCFF707MUI	Both
SF3B4	inclusion_chr4:37850373-37850183	PGM2	chr4:37850373-37850183	+	0.833333	0.981481	0.148148	0.049376	Excluded_after_perturbation	TRUE	FALSE	TRUE	NA	ENCFF707MUI	Downstream only
SF3B4	inclusion_chr4:39454929-39454863	RPL9	chr4:39454929-39454863	-	0.465116	0.817391	0.352275	3.91033e-05	Excluded_after_perturbation	TRUE	TRUE	TRUE	ENCFF319QWS,ENCFF782HSL,ENCFF707MUI,ENCFF115VOI	ENCFF319QWS,ENCFF782HSL,ENCFF707MUI,ENCFF115VOI	Both
SF3B4	inclusion_chr4:39454944-39454863	RPL9	chr4:39454944-39454863	-	0.8	0.963351	0.163351	1.81428e-08	Excluded_after_perturbation	TRUE	TRUE	TRUE	ENCFF319QWS,ENCFF782HSL,ENCFF707MUI,ENCFF115VOI	ENCFF319QWS,ENCFF782HSL,ENCFF707MUI,ENCFF115VOI	Both
SF3B4	inclusion_chr4:48897857-48897803	OCIAD2	chr4:48897857-48897803	-	0.831461	0.920914	0.0894532	0.00999954	Excluded_after_perturbation	FALSE	FALSE	FALSE	NA	NA	None
SF3B4	inclusion_chr4:76134362-76134174	NUP54	chr4:76134362-76134174	-	0.333333	0.944444	0.611111	0.00184281	Excluded_after_perturbation	TRUE	TRUE	TRUE	ENCFF782HSL,ENCFF707MUI,ENCFF115VOI	ENCFF782HSL,ENCFF707MUI,ENCFF115VOI	Both
SF3B4	inclusion_chr4:76995938-76995780	SEPTIN11	chr4:76995938-76995780	+	0.538462	0.241758	-0.296703	0.0432091	Included_after_perturbation	FALSE	FALSE	FALSE	NA	NA	None
SF3B4	inclusion_chr4:77056100-77055961	CCNI	chr4:77056100-77055961	-	0.0833333	0.575758	0.492424	0.00535813	Excluded_after_perturbation	TRUE	TRUE	TRUE	ENCFF707MUI,ENCFF115VOI	ENCFF707MUI,ENCFF115VOI	Both
SF3B4	inclusion_chr4:77056102-77055961	CCNI	chr4:77056102-77055961	-	0.676471	0.896296	0.219826	0.00278437	Excluded_after_perturbation	TRUE	TRUE	TRUE	ENCFF707MUI,ENCFF115VOI	ENCFF707MUI,ENCFF115VOI	Both
SF3B4	inclusion_chr4:78573267-78573179	ANXA3	chr4:78573267-78573179	+	0.880952	0.963768	0.0828157	0.0284594	Excluded_after_perturbation	FALSE	FALSE	FALSE	NA	NA	None
SF3B4	inclusion_chr4:99057818-99057752	METAP1	chr4:99057818-99057752	+	0.4	0.913043	0.513043	0.0269231	Excluded_after_perturbation	TRUE	TRUE	TRUE	ENCFF115VOI	ENCFF115VOI	Both
SF3B4	inclusion_chr5:127524530-127524920	PRRC1	chr5:127524530-127524920	+	0.555556	0.973684	0.418129	0.00320352	Excluded_after_perturbation	TRUE	TRUE	TRUE	ENCFF707MUI,ENCFF115VOI	ENCFF707MUI	Both
SF3B4	inclusion_chr5:134376668-134376694	UBE2B	chr5:134376668-134376694	+	0.625	0.901099	0.276099	7.49177e-07	Excluded_after_perturbation	TRUE	TRUE	TRUE	ENCFF782HSL,ENCFF707MUI	ENCFF707MUI	Both
SF3B4	inclusion_chr5:134380718-134380808	UBE2B	chr5:134380718-134380808	+	0.892857	0.991758	0.0989011	0.000267197	Excluded_after_perturbation	TRUE	TRUE	TRUE	ENCFF782HSL,ENCFF707MUI	ENCFF707MUI	Both
SF3B4	inclusion_chr5:138574067-138574126	HSPA9	chr5:138574067-138574126	-	0.8	0.987342	0.187342	0.00154254	Excluded_after_perturbation	TRUE	TRUE	TRUE	ENCFF319QWS,ENCFF782HSL,ENCFF707MUI,ENCFF115VOI	ENCFF319QWS,ENCFF782HSL,ENCFF707MUI,ENCFF115VOI	Both
SF3B4	inclusion_chr5:139307238-139308327	MATR3	chr5:139307238-139308327	+	0.735294	0.952607	0.217313	0.00023249	Excluded_after_perturbation	TRUE	TRUE	FALSE	ENCFF782HSL	NA	Upstream only
SF3B4	inclusion_chr5:139614585-139614617	UBE2D2	chr5:139614585-139614617	+	0.691358	0.79902	0.107662	0.0392076	Excluded_after_perturbation	TRUE	TRUE	TRUE	ENCFF782HSL,ENCFF707MUI,ENCFF115VOI	ENCFF782HSL,ENCFF707MUI,ENCFF115VOI	Both
SF3B4	inclusion_chr5:139614860-139614966	UBE2D2	chr5:139614860-139614966	+	0.86747	0.958537	0.0910667	0.00298884	Excluded_after_perturbation	TRUE	TRUE	FALSE	ENCFF782HSL,ENCFF707MUI,ENCFF115VOI	NA	Upstream only
SF3B4	inclusion_chr5:142137733-142137858	NDFIP1	chr5:142137733-142137858	+	0.916667	0.993421	0.0767544	0.0492342	Excluded_after_perturbation	TRUE	TRUE	TRUE	ENCFF115VOI	ENCFF115VOI	Both
SF3B4	inclusion_chr5:142144570-142144676	NDFIP1	chr5:142144570-142144676	+	0.785714	0.935484	0.14977	0.0201315	Excluded_after_perturbation	TRUE	TRUE	TRUE	ENCFF782HSL,ENCFF707MUI,ENCFF115VOI	ENCFF707MUI	Both
SF3B4	inclusion_chr5:143399655-143400852	NR3C1	chr5:143399655-143400852	-	0.75	1	0.25	0.0270531	Excluded_after_perturbation	FALSE	FALSE	FALSE	NA	NA	None
SF3B4	inclusion_chr5:150403120-150403312	CD74	chr5:150403120-150403312	-	0.142857	0.0724852	-0.0703719	0.0428768	Included_after_perturbation	FALSE	FALSE	FALSE	NA	NA	None
SF3B4	inclusion_chr5:151147883-151147926	ANXA6	chr5:151147883-151147926	-	0.736842	0.922374	0.185532	0.0206576	Excluded_after_perturbation	TRUE	TRUE	TRUE	ENCFF782HSL,ENCFF115VOI	ENCFF782HSL,ENCFF115VOI	Both
SF3B4	inclusion_chr5:163457555-163457610	NUDCD2	chr5:163457555-163457610	-	0	0.583333	0.583333	0.00457666	Excluded_after_perturbation	TRUE	TRUE	TRUE	ENCFF782HSL,ENCFF707MUI,ENCFF115VOI	ENCFF782HSL,ENCFF707MUI,ENCFF115VOI	Both
SF3B4	inclusion_chr5:163457561-163457610	NUDCD2	chr5:163457561-163457610	-	0.865169	0.989919	0.124751	2.52775e-07	Excluded_after_perturbation	TRUE	TRUE	TRUE	ENCFF782HSL,ENCFF707MUI,ENCFF115VOI	ENCFF782HSL,ENCFF707MUI,ENCFF115VOI	Both
SF3B4	inclusion_chr5:163457561-163457633	NUDCD2	chr5:163457561-163457633	-	0.0769231	0.6875	0.610577	0.00181488	Excluded_after_perturbation	TRUE	TRUE	TRUE	ENCFF782HSL,ENCFF707MUI,ENCFF115VOI	ENCFF782HSL,ENCFF707MUI,ENCFF115VOI	Both
SF3B4	inclusion_chr5:171390074-171390130	NPM1	chr5:171390074-171390130	+	0.59322	0.913462	0.320241	2.78224e-09	Excluded_after_perturbation	TRUE	TRUE	FALSE	ENCFF319QWS,ENCFF782HSL,ENCFF707MUI,ENCFF115VOI	NA	Upstream only
SF3B4	inclusion_chr5:172994774-172994822	ATP6V0E1	chr5:172994774-172994822	+	0.828729	0.889968	0.0612384	0.0243672	Excluded_after_perturbation	TRUE	TRUE	FALSE	ENCFF115VOI	NA	Upstream only
SF3B4	inclusion_chr5:176355570-176355749	KIAA1191	chr5:176355570-176355749	-	0.388889	0.876712	0.487823	5.13238e-05	Excluded_after_perturbation	TRUE	TRUE	TRUE	ENCFF319QWS,ENCFF782HSL,ENCFF707MUI,ENCFF115VOI	ENCFF319QWS,ENCFF782HSL,ENCFF707MUI,ENCFF115VOI	Both
SF3B4	inclusion_chr5:176386839-176386909	ARL10	chr5:176386839-176386909	+	0.835443	0.911003	0.0755602	0.0427757	Excluded_after_perturbation	FALSE	FALSE	FALSE	NA	NA	None
SF3B4	inclusion_chr5:176388234-176388343	ARL10	chr5:176388234-176388343	+	0.810127	0.915858	0.105731	0.00688566	Excluded_after_perturbation	FALSE	FALSE	FALSE	NA	NA	None
SF3B4	inclusion_chr5:176656894-176656956	TSPAN17	chr5:176656894-176656956	+	0.583333	0.891304	0.307971	0.0239359	Excluded_after_perturbation	TRUE	TRUE	TRUE	ENCFF319QWS,ENCFF782HSL,ENCFF707MUI,ENCFF115VOI	ENCFF319QWS,ENCFF782HSL,ENCFF707MUI	Both
SF3B4	inclusion_chr5:178210131-178210272	HNRNPAB	chr5:178210131-178210272	+	0.294872	0.428008	0.133136	0.0264995	Excluded_after_perturbation	TRUE	FALSE	TRUE	NA	ENCFF319QWS,ENCFF782HSL	Downstream only
SF3B4	inclusion_chr5:34919839-34919883	BRIX1	chr5:34919839-34919883	+	0.75	0.973214	0.223214	0.000983337	Excluded_after_perturbation	TRUE	TRUE	TRUE	ENCFF707MUI,ENCFF115VOI	ENCFF707MUI,ENCFF115VOI	Both
SF3B4	inclusion_chr5:43533737-43533792	PAIP1	chr5:43533737-43533792	-	0.833333	0.968254	0.134921	0.0420301	Excluded_after_perturbation	TRUE	TRUE	TRUE	ENCFF707MUI,ENCFF115VOI	ENCFF707MUI,ENCFF115VOI	Both
SF3B4	inclusion_chr5:55160329-55160396	CDC20B	chr5:55160329-55160396	-	0.5	0.809524	0.309524	0.046289	Excluded_after_perturbation	FALSE	FALSE	FALSE	NA	NA	None
SF3B4	inclusion_chr5:61073124-61073214	NDUFAF2	chr5:61073124-61073214	+	0.912281	0.977918	0.0656373	0.0234152	Excluded_after_perturbation	TRUE	TRUE	FALSE	ENCFF707MUI	NA	Upstream only
SF3B4	inclusion_chr5:62392925-62392990	DIMT1	chr5:62392925-62392990	-	0.8	0.948571	0.148571	0.0316756	Excluded_after_perturbation	FALSE	FALSE	FALSE	NA	NA	None
SF3B4	inclusion_chr5:65551105-65551242	CENPK	chr5:65551105-65551242	-	0.117647	0.02	-0.0976471	0.0171762	Included_after_perturbation	FALSE	FALSE	FALSE	NA	NA	None
SF3B4	inclusion_chr5:66158808-66158932	SREK1	chr5:66158808-66158932	+	0.5	0.0517241	-0.448276	0.0296409	Included_after_perturbation	TRUE	TRUE	TRUE	ENCFF319QWS,ENCFF782HSL	ENCFF319QWS,ENCFF782HSL,ENCFF707MUI,ENCFF115VOI	Both
SF3B4	inclusion_chr5:69177238-69177349	CCNB1	chr5:69177238-69177349	+	0.808511	0.910811	0.1023	0.0382687	Excluded_after_perturbation	TRUE	TRUE	TRUE	ENCFF707MUI,ENCFF115VOI	ENCFF707MUI,ENCFF115VOI	Both
SF3B4	inclusion_chr5:69177290-69177349	CCNB1	chr5:69177290-69177349	+	0.181818	0.56	0.378182	0.0246366	Excluded_after_perturbation	TRUE	TRUE	TRUE	ENCFF707MUI,ENCFF115VOI	ENCFF707MUI,ENCFF115VOI	Both
SF3B4	inclusion_chr5:69208195-69208359	CENPH	chr5:69208195-69208359	+	0.75	1	0.25	0.0470588	Excluded_after_perturbation	FALSE	FALSE	FALSE	NA	NA	None
SF3B4	inclusion_chr6:10751132-10751234	SYCP2L	chr6:10751132-10751234	+	0.771186	0.850688	0.0795012	0.0320159	Excluded_after_perturbation	TRUE	TRUE	TRUE	ENCFF319QWS,ENCFF707MUI,ENCFF115VOI	ENCFF707MUI,ENCFF115VOI	Both
SF3B4	inclusion_chr6:110989027-110989065	RPF2	chr6:110989027-110989065	+	0.214286	0.791667	0.577381	0.000137881	Excluded_after_perturbation	TRUE	TRUE	TRUE	ENCFF707MUI	ENCFF707MUI	Both
SF3B4	inclusion_chr6:132814971-132815224	RPS12	chr6:132814971-132815224	+	0.826087	0.926174	0.100088	0.0432482	Excluded_after_perturbation	TRUE	TRUE	TRUE	ENCFF319QWS,ENCFF782HSL,ENCFF707MUI	ENCFF319QWS,ENCFF782HSL,ENCFF707MUI,ENCFF115VOI	Both
SF3B4	inclusion_chr6:133982816-133982880	TBPL1	chr6:133982816-133982880	+	0.714286	0.928571	0.214286	0.0383652	Excluded_after_perturbation	TRUE	TRUE	FALSE	ENCFF707MUI,ENCFF115VOI	NA	Upstream only
SF3B4	inclusion_chr6:15627342-15627475	DTNBP1	chr6:15627342-15627475	-	0.75	0.983607	0.233607	0.0127845	Excluded_after_perturbation	TRUE	TRUE	TRUE	ENCFF782HSL,ENCFF115VOI	ENCFF782HSL,ENCFF115VOI	Both
SF3B4	inclusion_chr6:26658557-26658646	ZNF322	chr6:26658557-26658646	-	0.692308	0.972222	0.279915	0.00439443	Excluded_after_perturbation	FALSE	FALSE	FALSE	NA	NA	None
SF3B4	inclusion_chr6:34879966-34880063	TAF11	chr6:34879966-34880063	-	0.5	0.852459	0.352459	0.0209516	Excluded_after_perturbation	TRUE	TRUE	TRUE	ENCFF319QWS,ENCFF782HSL,ENCFF707MUI	ENCFF319QWS,ENCFF782HSL,ENCFF707MUI	Both
SF3B4	inclusion_chr6:42211780-42211917	MRPS10	chr6:42211780-42211917	-	0.931818	0.996743	0.0649245	0.00675853	Excluded_after_perturbation	TRUE	TRUE	TRUE	ENCFF707MUI,ENCFF115VOI	ENCFF707MUI,ENCFF115VOI	Both
SF3B4	inclusion_chr6:42214279-42214344	MRPS10	chr6:42214279-42214344	-	0.840909	0.937294	0.0963846	0.032917	Excluded_after_perturbation	TRUE	TRUE	TRUE	ENCFF782HSL,ENCFF707MUI,ENCFF115VOI	ENCFF782HSL,ENCFF707MUI,ENCFF115VOI	Both
SF3B4	inclusion_chr6:42880860-42880966	RPL7L1	chr6:42880860-42880966	+	0.824818	0.923603	0.0987857	0.000566165	Excluded_after_perturbation	TRUE	TRUE	TRUE	ENCFF319QWS,ENCFF782HSL	ENCFF707MUI	Both
SF3B4	inclusion_chr6:42885973-42886083	RPL7L1	chr6:42885973-42886083	+	0.907801	0.963842	0.0560404	0.00619478	Excluded_after_perturbation	TRUE	TRUE	TRUE	ENCFF319QWS,ENCFF782HSL,ENCFF707MUI,ENCFF115VOI	ENCFF319QWS,ENCFF782HSL,ENCFF707MUI,ENCFF115VOI	Both
SF3B4	inclusion_chr6:43017518-43017695	KLHDC3	chr6:43017518-43017695	+	0.780488	0.924444	0.143957	0.00874217	Excluded_after_perturbation	TRUE	TRUE	TRUE	ENCFF319QWS,ENCFF782HSL	ENCFF707MUI,ENCFF115VOI	Both
SF3B4	inclusion_chr6:43520274-43520427	POLR1C	chr6:43520274-43520427	+	0.861111	0.963636	0.102525	0.0231117	Excluded_after_perturbation	TRUE	TRUE	TRUE	ENCFF319QWS,ENCFF782HSL,ENCFF707MUI,ENCFF115VOI	ENCFF319QWS,ENCFF782HSL	Both
SF3B4	inclusion_chr6:43678517-43678625	MRPS18A	chr6:43678517-43678625	-	0.4	0.936709	0.536709	0.000134633	Excluded_after_perturbation	TRUE	TRUE	TRUE	ENCFF319QWS,ENCFF782HSL,ENCFF707MUI,ENCFF115VOI	ENCFF319QWS,ENCFF782HSL,ENCFF707MUI,ENCFF115VOI	Both
SF3B4	inclusion_chr6:44248616-44248776	HSP90AB1	chr6:44248616-44248776	+	0.434783	0.216667	-0.218116	0.0028822	Included_after_perturbation	TRUE	TRUE	TRUE	ENCFF319QWS,ENCFF782HSL,ENCFF707MUI,ENCFF115VOI	ENCFF319QWS	Both
SF3B4	inclusion_chr6:63684128-63685911	PHF3	chr6:63684128-63685911	+	0.4375	0.821918	0.384418	0.00285798	Excluded_after_perturbation	TRUE	TRUE	TRUE	ENCFF115VOI	ENCFF707MUI	Both
SF3B4	inclusion_chr6:79208546-79208576	HMGN3	chr6:79208546-79208576	-	0.740741	0.850649	0.109909	0.0488964	Excluded_after_perturbation	FALSE	FALSE	FALSE	NA	NA	None
SF3B4	inclusion_chr6:99416348-99416428	PNISR	chr6:99416348-99416428	-	0.5	0.865385	0.365385	0.0308723	Excluded_after_perturbation	TRUE	TRUE	TRUE	ENCFF782HSL,ENCFF115VOI	ENCFF782HSL,ENCFF115VOI	Both
SF3B4	inclusion_chr7:100676573-100676534	GNB2	chr7:100676573-100676534	+	0.848739	0.937778	0.0890383	0.00202492	Excluded_after_perturbation	TRUE	TRUE	TRUE	ENCFF707MUI,ENCFF115VOI	ENCFF319QWS,ENCFF782HSL,ENCFF707MUI,ENCFF115VOI	Both
SF3B4	inclusion_chr7:105388702-105388647	SRPK2	chr7:105388702-105388647	-	0.695652	0.948454	0.252801	0.00167167	Excluded_after_perturbation	TRUE	TRUE	TRUE	ENCFF319QWS,ENCFF707MUI	ENCFF319QWS,ENCFF707MUI	Both
SF3B4	inclusion_chr7:112462179-112462000	IFRD1	chr7:112462179-112462000	+	0.555556	0.963303	0.407747	0.000995075	Excluded_after_perturbation	TRUE	TRUE	TRUE	ENCFF319QWS,ENCFF782HSL,ENCFF707MUI,ENCFF115VOI	ENCFF707MUI,ENCFF115VOI	Both
SF3B4	inclusion_chr7:22976808-22976692	HYCC1	chr7:22976808-22976692	-	0.25	0.96	0.71	0.00425245	Excluded_after_perturbation	TRUE	TRUE	TRUE	ENCFF707MUI,ENCFF115VOI	ENCFF707MUI,ENCFF115VOI	Both
SF3B4	inclusion_chr7:26196481-26196400	HNRNPA2B1	chr7:26196481-26196400	-	0.855204	0.924364	0.06916	0.00160784	Excluded_after_perturbation	TRUE	TRUE	TRUE	ENCFF319QWS,ENCFF782HSL,ENCFF707MUI,ENCFF115VOI	ENCFF319QWS,ENCFF782HSL,ENCFF707MUI,ENCFF115VOI	Both
SF3B4	inclusion_chr7:30146299-30146176	MTURN	chr7:30146299-30146176	+	0.2	0.736842	0.536842	0.0322367	Excluded_after_perturbation	TRUE	TRUE	FALSE	ENCFF782HSL,ENCFF707MUI,ENCFF115VOI	NA	Upstream only
SF3B4	inclusion_chr7:32488652-32488624	LSM5	chr7:32488652-32488624	-	0.68254	0.842795	0.160255	0.00411083	Excluded_after_perturbation	TRUE	TRUE	TRUE	ENCFF707MUI,ENCFF115VOI	ENCFF707MUI,ENCFF115VOI	Both
SF3B4	inclusion_chr7:38217078-38217024	STARD3NL	chr7:38217078-38217024	+	0.833333	0.972973	0.13964	0.0352753	Excluded_after_perturbation	TRUE	TRUE	TRUE	ENCFF319QWS,ENCFF707MUI,ENCFF115VOI	ENCFF707MUI,ENCFF115VOI	Both
SF3B4	inclusion_chr7:43596113-43595900	STK17A	chr7:43596113-43595900	+	0.842105	0.982609	0.140503	0.0203953	Excluded_after_perturbation	FALSE	FALSE	FALSE	NA	NA	None
SF3B4	inclusion_chr7:43869376-43869307	URGCP-MRPS24	chr7:43869376-43869307	-	0.617143	0.820195	0.203052	9.78719e-09	Excluded_after_perturbation	TRUE	TRUE	TRUE	ENCFF782HSL,ENCFF115VOI	ENCFF115VOI	Both
SF3B4	inclusion_chr7:5528671-5528280	ACTB	chr7:5528671-5528280	-	0.12766	0.292254	0.164594	0.0202004	Excluded_after_perturbation	TRUE	TRUE	TRUE	ENCFF782HSL,ENCFF707MUI,ENCFF115VOI	ENCFF319QWS,ENCFF782HSL,ENCFF707MUI,ENCFF115VOI	Both
SF3B4	inclusion_chr7:6469754-6469595	KDELR2	chr7:6469754-6469595	-	0.870968	0.962054	0.0910858	0.00614084	Excluded_after_perturbation	TRUE	TRUE	TRUE	ENCFF319QWS,ENCFF782HSL,ENCFF707MUI,ENCFF115VOI	ENCFF319QWS,ENCFF782HSL,ENCFF707MUI,ENCFF115VOI	Both
SF3B4	inclusion_chr7:66241270-66240324	TPST1	chr7:66241270-66240324	+	0.25	0.909091	0.659091	0.0143813	Excluded_after_perturbation	FALSE	FALSE	FALSE	NA	NA	None
SF3B4	inclusion_chr7:73543644-73543547	BCL7B	chr7:73543644-73543547	-	0.538462	0.760479	0.222018	0.0300959	Excluded_after_perturbation	TRUE	TRUE	TRUE	ENCFF782HSL,ENCFF707MUI,ENCFF115VOI	ENCFF782HSL,ENCFF707MUI,ENCFF115VOI	Both
SF3B4	inclusion_chr7:73552242-73552166	BCL7B	chr7:73552242-73552166	-	0.807692	0.934132	0.126439	0.0459853	Excluded_after_perturbation	TRUE	TRUE	TRUE	ENCFF782HSL,ENCFF115VOI	ENCFF782HSL,ENCFF115VOI	Both
SF3B4	inclusion_chr7:73687095-73686998	BUD23	chr7:73687095-73686998	+	0.84	0.968153	0.128153	0.0219526	Excluded_after_perturbation	TRUE	TRUE	FALSE	ENCFF319QWS,ENCFF782HSL,ENCFF707MUI,ENCFF115VOI	NA	Upstream only
SF3B4	inclusion_chr7:73691012-73690915	BUD23	chr7:73691012-73690915	+	0.761905	0.940789	0.178885	0.0157687	Excluded_after_perturbation	TRUE	TRUE	TRUE	ENCFF319QWS,ENCFF782HSL	ENCFF707MUI	Both
SF3B4	inclusion_chr7:74190306-74190246	EIF4H	chr7:74190306-74190246	+	0.265306	0.0813953	-0.183911	0.000676868	Included_after_perturbation	TRUE	TRUE	FALSE	ENCFF707MUI	NA	Upstream only
SF3B4	inclusion_chr7:74246763-74246661	RFC2	chr7:74246763-74246661	-	0.55	0.881579	0.331579	0.000825527	Excluded_after_perturbation	TRUE	TRUE	TRUE	ENCFF782HSL	ENCFF782HSL	Both
SF3B4	inclusion_chr7:74249118-74249011	RFC2	chr7:74249118-74249011	-	0.684211	0.954887	0.270677	0.000999236	Excluded_after_perturbation	TRUE	TRUE	TRUE	ENCFF782HSL,ENCFF707MUI	ENCFF319QWS,ENCFF782HSL,ENCFF707MUI	Both
SF3B4	inclusion_chr7:99333417-99333324	ARPC1B	chr7:99333417-99333324	+	0.843373	0.922185	0.0788119	0.0228624	Excluded_after_perturbation	FALSE	FALSE	FALSE	NA	NA	None
SF3B4	inclusion_chr7:99400424-99400302	PDAP1	chr7:99400424-99400302	-	0.87037	0.951163	0.0807924	0.0266581	Excluded_after_perturbation	TRUE	TRUE	TRUE	ENCFF319QWS,ENCFF782HSL,ENCFF707MUI,ENCFF115VOI	ENCFF319QWS,ENCFF782HSL,ENCFF707MUI,ENCFF115VOI	Both
SF3B4	inclusion_chr8:109336204-109336132	ENY2	chr8:109336204-109336132	+	0.571429	0.98	0.408571	0.00451887	Excluded_after_perturbation	TRUE	TRUE	TRUE	ENCFF782HSL,ENCFF707MUI,ENCFF115VOI	ENCFF782HSL,ENCFF707MUI,ENCFF115VOI	Both
SF3B4	inclusion_chr8:116648926-116648805	EIF3H	chr8:116648926-116648805	-	0.820755	0.947931	0.127176	1.99408e-05	Excluded_after_perturbation	TRUE	TRUE	TRUE	ENCFF707MUI,ENCFF115VOI	ENCFF707MUI,ENCFF115VOI	Both
SF3B4	inclusion_chr8:116726172-116726015	EIF3H	chr8:116726172-116726015	-	0.801887	0.953271	0.151384	4.94382e-07	Excluded_after_perturbation	TRUE	TRUE	TRUE	ENCFF707MUI,ENCFF115VOI	ENCFF707MUI,ENCFF115VOI	Both
SF3B4	inclusion_chr8:120425366-120425305	MRPL13	chr8:120425366-120425305	-	0.918919	0.987179	0.0682606	0.00251002	Excluded_after_perturbation	TRUE	TRUE	TRUE	ENCFF115VOI	ENCFF115VOI	Both
SF3B4	inclusion_chr8:120443308-120443184	MRPL13	chr8:120443308-120443184	-	0.628571	0.779443	0.150872	0.0100872	Excluded_after_perturbation	TRUE	TRUE	TRUE	ENCFF707MUI	ENCFF707MUI	Both
SF3B4	inclusion_chr8:143820716-143820665	PUF60	chr8:143820716-143820665	-	0.68932	0.565972	-0.123348	0.022381	Included_after_perturbation	TRUE	TRUE	TRUE	ENCFF319QWS,ENCFF782HSL,ENCFF707MUI,ENCFF115VOI	ENCFF319QWS,ENCFF782HSL,ENCFF707MUI,ENCFF115VOI	Both
SF3B4	inclusion_chr8:144099430-144099276	SHARPIN	chr8:144099430-144099276	-	0.761905	0.92973	0.167825	0.0239941	Excluded_after_perturbation	TRUE	TRUE	TRUE	ENCFF319QWS,ENCFF782HSL,ENCFF707MUI,ENCFF115VOI	ENCFF319QWS,ENCFF782HSL,ENCFF707MUI,ENCFF115VOI	Both
SF3B4	inclusion_chr8:30164175-30164110	DCTN6	chr8:30164175-30164110	+	0.75	0.936	0.186	0.00755754	Excluded_after_perturbation	FALSE	FALSE	FALSE	NA	NA	None
SF3B4	inclusion_chr8:42395133-42395083	VDAC3	chr8:42395133-42395083	+	0.763636	0.886598	0.122962	0.016855	Excluded_after_perturbation	TRUE	TRUE	TRUE	ENCFF707MUI	ENCFF707MUI	Both
SF3B4	inclusion_chr8:54100939-54100907	LYPLA1	chr8:54100939-54100907	-	0.833333	0.974684	0.14135	0.0244363	Excluded_after_perturbation	TRUE	TRUE	TRUE	ENCFF707MUI,ENCFF115VOI	ENCFF707MUI,ENCFF115VOI	Both
SF3B4	inclusion_chr8:81714895-81714803	ZFAND1	chr8:81714895-81714803	-	0.764706	0.957447	0.192741	0.0131143	Excluded_after_perturbation	TRUE	TRUE	TRUE	ENCFF707MUI,ENCFF115VOI	ENCFF782HSL,ENCFF707MUI,ENCFF115VOI	Both
SF3B4	inclusion_chr8:81715114-81714986	ZFAND1	chr8:81715114-81714986	-	0.777778	0.958333	0.180556	0.0149197	Excluded_after_perturbation	TRUE	TRUE	TRUE	ENCFF319QWS,ENCFF782HSL,ENCFF707MUI,ENCFF115VOI	ENCFF319QWS,ENCFF782HSL,ENCFF707MUI,ENCFF115VOI	Both
SF3B4	inclusion_chr8:81840443-81840197	SNX16	chr8:81840443-81840197	-	0.2	0.758621	0.558621	0.0289374	Excluded_after_perturbation	FALSE	FALSE	FALSE	NA	NA	None
SF3B4	inclusion_chr8:86524814-86524708	CPNE3	chr8:86524814-86524708	+	0.137931	0.00423729	-0.133694	0.000545925	Included_after_perturbation	FALSE	FALSE	FALSE	NA	NA	None
SF3B4	inclusion_chr8:89914213-89914076	OSGIN2	chr8:89914213-89914076	+	0.333333	0.882353	0.54902	0.00770991	Excluded_after_perturbation	TRUE	FALSE	TRUE	NA	ENCFF115VOI	Downstream only
SF3B4	inclusion_chr8:95052230-95052173	NDUFAF6	chr8:95052230-95052173	+	0.75	0.901639	0.151639	0.0411045	Excluded_after_perturbation	TRUE	TRUE	TRUE	ENCFF782HSL,ENCFF707MUI,ENCFF115VOI	ENCFF707MUI,ENCFF115VOI	Both
SF3B4	inclusion_chr8:96244080-96243918	MTERF3	chr8:96244080-96243918	-	0.722222	0.91954	0.197318	0.0311117	Excluded_after_perturbation	FALSE	FALSE	FALSE	NA	NA	None
SF3B4	inclusion_chr9:100022226-100022041	ERP44	chr9:100022226-100022041	-	0.714286	0.987805	0.273519	0.00137563	Excluded_after_perturbation	FALSE	FALSE	FALSE	NA	NA	None
SF3B4	inclusion_chr9:108972833-108972674	CTNNAL1	chr9:108972833-108972674	-	0.833333	0.961749	0.128415	0.0487786	Excluded_after_perturbation	TRUE	FALSE	TRUE	NA	ENCFF707MUI,ENCFF115VOI	Downstream only
SF3B4	inclusion_chr9:122152408-122152244	NDUFA8	chr9:122152408-122152244	-	0.8	0.878837	0.0788368	0.0322336	Excluded_after_perturbation	TRUE	TRUE	TRUE	ENCFF782HSL	ENCFF782HSL	Both
SF3B4	inclusion_chr9:128635767-128635657	DYNC2I2	chr9:128635767-128635657	-	0.78125	0.883408	0.102158	0.0288154	Excluded_after_perturbation	TRUE	TRUE	TRUE	ENCFF319QWS,ENCFF782HSL,ENCFF707MUI,ENCFF115VOI	ENCFF319QWS,ENCFF782HSL,ENCFF707MUI,ENCFF115VOI	Both
SF3B4	inclusion_chr9:129632865-129632649	NTMT1	chr9:129632865-129632649	+	0.765957	0.896254	0.130296	0.0156048	Excluded_after_perturbation	TRUE	TRUE	TRUE	ENCFF319QWS,ENCFF782HSL,ENCFF707MUI,ENCFF115VOI	ENCFF319QWS,ENCFF707MUI,ENCFF115VOI	Both
SF3B4	inclusion_chr9:129833709-129833657	C9orf78	chr9:129833709-129833657	-	0.666667	0.944444	0.277778	0.0235328	Excluded_after_perturbation	TRUE	TRUE	TRUE	ENCFF707MUI,ENCFF115VOI	ENCFF782HSL,ENCFF707MUI,ENCFF115VOI	Both
SF3B4	inclusion_chr9:131939474-131939380	MED27	chr9:131939474-131939380	-	0.8125	0.966102	0.153602	0.0366787	Excluded_after_perturbation	FALSE	FALSE	FALSE	NA	NA	None
SF3B4	inclusion_chr9:135502266-135502068	MRPS2	chr9:135502266-135502068	+	1	0.439024	-0.560976	0.0490956	Included_after_perturbation	TRUE	TRUE	TRUE	ENCFF319QWS,ENCFF782HSL,ENCFF707MUI,ENCFF115VOI	ENCFF319QWS,ENCFF782HSL,ENCFF707MUI	Both
SF3B4	inclusion_chr9:136677136-136676960	AGPAT2	chr9:136677136-136676960	-	0.978723	0.877193	-0.10153	0.0406553	Included_after_perturbation	TRUE	TRUE	TRUE	ENCFF707MUI,ENCFF115VOI	ENCFF115VOI	Both
SF3B4	inclusion_chr9:136677556-136677422	AGPAT2	chr9:136677556-136677422	-	0.978723	0.877193	-0.10153	0.0406553	Included_after_perturbation	TRUE	TRUE	TRUE	ENCFF319QWS,ENCFF707MUI,ENCFF115VOI	ENCFF319QWS,ENCFF707MUI,ENCFF115VOI	Both
SF3B4	inclusion_chr9:137242021-137241720	TUBB4B	chr9:137242021-137241720	+	0.8	0.527559	-0.272441	0.0283263	Included_after_perturbation	TRUE	TRUE	TRUE	ENCFF319QWS,ENCFF782HSL,ENCFF707MUI,ENCFF115VOI	ENCFF115VOI	Both
SF3B4	inclusion_chr9:32988129-32988078	APTX	chr9:32988129-32988078	-	1	0.285714	-0.714286	0.0367075	Included_after_perturbation	TRUE	TRUE	TRUE	ENCFF782HSL,ENCFF707MUI,ENCFF115VOI	ENCFF782HSL,ENCFF115VOI	Both
SF3B4	inclusion_chr9:34220948-34220907	UBAP1	chr9:34220948-34220907	+	0.25	0.818182	0.568182	0.0468227	Excluded_after_perturbation	TRUE	TRUE	TRUE	ENCFF707MUI	ENCFF707MUI	Both
SF3B4	inclusion_chr9:34616113-34616029	DCTN3	chr9:34616113-34616029	-	0.8	0.921875	0.121875	0.000953126	Excluded_after_perturbation	TRUE	TRUE	TRUE	ENCFF115VOI	ENCFF115VOI	Both
SF3B4	inclusion_chr9:34637089-34636996	SIGMAR1	chr9:34637089-34636996	-	0.842105	0.965116	0.123011	0.0479596	Excluded_after_perturbation	TRUE	TRUE	TRUE	ENCFF782HSL	ENCFF782HSL	Both
SF3B4	inclusion_chr9:35101560-35101425	STOML2	chr9:35101560-35101425	-	0.917647	0.976228	0.0585812	0.00999427	Excluded_after_perturbation	TRUE	TRUE	TRUE	ENCFF319QWS,ENCFF782HSL,ENCFF707MUI	ENCFF319QWS,ENCFF782HSL,ENCFF707MUI	Both
SF3B4	inclusion_chr9:73166192-73166096	ANXA1	chr9:73166192-73166096	+	0.885287	0.936009	0.0507223	0.00050684	Excluded_after_perturbation	TRUE	FALSE	TRUE	NA	ENCFF707MUI,ENCFF115VOI	Downstream only
SF3B4	inclusion_chr9:83970912-83970896	HNRNPK	chr9:83970912-83970896	-	0.506024	0.682474	0.17645	0.00253431	Excluded_after_perturbation	TRUE	TRUE	TRUE	ENCFF319QWS,ENCFF782HSL,ENCFF707MUI,ENCFF115VOI	ENCFF319QWS,ENCFF782HSL,ENCFF707MUI,ENCFF115VOI	Both
SF3B4	inclusion_chr9:88426591-88426381	SPIN1	chr9:88426591-88426381	+	0.666667	0.961538	0.294872	0.0198452	Excluded_after_perturbation	FALSE	FALSE	FALSE	NA	NA	None
SF3B4	inclusion_chr9:89325676-89325426	SECISBP2	chr9:89325676-89325426	+	0.846154	1	0.153846	0.0455874	Excluded_after_perturbation	FALSE	FALSE	FALSE	NA	NA	None
SF3B4	inclusion_chr9:93112289-93112217	CARD19	chr9:93112289-93112217	+	0.763158	0.902344	0.139186	0.0248921	Excluded_after_perturbation	TRUE	TRUE	TRUE	ENCFF319QWS,ENCFF782HSL,ENCFF707MUI,ENCFF115VOI	ENCFF319QWS,ENCFF115VOI	Both
SF3B4	inclusion_chr9:96343996-96343903	SLC35D2	chr9:96343996-96343903	-	0.6	1	0.4	0.0110742	Excluded_after_perturbation	TRUE	TRUE	TRUE	ENCFF319QWS,ENCFF782HSL	ENCFF319QWS,ENCFF782HSL	Both
SF3B4	inclusion_chrX:111686174-111686136	ALG13	chrX:111686174-111686136	+	0.125	0.5875	0.4625	0.0209896	Excluded_after_perturbation	TRUE	TRUE	TRUE	ENCFF707MUI,ENCFF115VOI	ENCFF707MUI	Both
SF3B4	inclusion_chrX:119410362-119410189	SLC25A43	chrX:119410362-119410189	+	0.428571	0.882353	0.453782	0.0183445	Excluded_after_perturbation	FALSE	FALSE	FALSE	NA	NA	None
SF3B4	inclusion_chrX:119851601-119851494	UPF3B	chrX:119851601-119851494	-	0.826087	0.979592	0.153505	0.0118352	Excluded_after_perturbation	TRUE	TRUE	TRUE	ENCFF782HSL,ENCFF707MUI	ENCFF782HSL,ENCFF707MUI	Both
SF3B4	inclusion_chrX:20132263-20132181	EIF1AX	chrX:20132263-20132181	-	0.857143	0.957031	0.0998884	0.0205215	Excluded_after_perturbation	TRUE	TRUE	TRUE	ENCFF115VOI	ENCFF115VOI	Both
SF3B4	inclusion_chrX:21972571-21971896	SMS	chrX:21972571-21971896	+	0.222222	0.637931	0.415709	0.00271312	Excluded_after_perturbation	TRUE	TRUE	TRUE	ENCFF115VOI	ENCFF707MUI,ENCFF115VOI	Both
SF3B4	inclusion_chrX:47227469-47227378	CDK16	chrX:47227469-47227378	+	0.8	1	0.2	0.0398936	Excluded_after_perturbation	TRUE	FALSE	TRUE	NA	ENCFF707MUI	Downstream only
SF3B4	inclusion_chrX:53433886-53433721	HSD17B10	chrX:53433886-53433721	-	0.9	0.986928	0.0869281	0.0318451	Excluded_after_perturbation	TRUE	TRUE	TRUE	ENCFF319QWS,ENCFF782HSL,ENCFF707MUI	ENCFF319QWS,ENCFF707MUI	Both
SRSF7	inclusion_chr10:119104763-119105006	DENND10	chr10:119104763-119105006	+	0.5	0	-0.5	0.0285714	Included_after_perturbation	TRUE	TRUE	TRUE	ENCFF063OHJ,ENCFF744KOY,ENCFF666GUD	ENCFF063OHJ	Both
SRSF7	inclusion_chr10:119582458-119582557	TIAL1	chr10:119582458-119582557	-	0.75	1	0.25	0.0240964	Excluded_after_perturbation	TRUE	TRUE	TRUE	ENCFF063OHJ,ENCFF732TWX,ENCFF666GUD	ENCFF063OHJ,ENCFF732TWX,ENCFF666GUD	Both
SRSF7	inclusion_chr10:125798064-125798145	UROS	chr10:125798064-125798145	-	0.285714	0.674419	0.388704	0.0481378	Excluded_after_perturbation	TRUE	TRUE	TRUE	ENCFF666GUD	ENCFF666GUD	Both
SRSF7	inclusion_chr10:128114927-128116007	MKI67	chr10:128114927-128116007	-	1	0.586667	-0.413333	0.0410218	Included_after_perturbation	TRUE	TRUE	FALSE	ENCFF732TWX,ENCFF666GUD	NA	Upstream only
SRSF7	inclusion_chr10:133399528-133399619	PAOX	chr10:133399528-133399619	+	0	0.980952	0.980952	0.0283019	Excluded_after_perturbation	TRUE	TRUE	TRUE	ENCFF063OHJ	ENCFF063OHJ,ENCFF744KOY,ENCFF732TWX,ENCFF666GUD	Both
SRSF7	inclusion_chr10:50466889-50466932	SGMS1	chr10:50466889-50466932	-	0	1	1	0.037037	Excluded_after_perturbation	TRUE	TRUE	TRUE	ENCFF666GUD	ENCFF666GUD	Both
SRSF7	inclusion_chr10:80157640-80157763	ANXA11	chr10:80157640-80157763	-	0.736842	0.92429	0.187448	0.0166046	Excluded_after_perturbation	TRUE	TRUE	TRUE	ENCFF732TWX,ENCFF666GUD	ENCFF732TWX,ENCFF666GUD	Both
SRSF7	inclusion_chr10:97453798-97453846	ZDHHC16	chr10:97453798-97453846	+	0.125	0.658228	0.533228	0.00404616	Excluded_after_perturbation	FALSE	FALSE	FALSE	NA	NA	None
SRSF7	inclusion_chr10:97455659-97455783	ZDHHC16	chr10:97455659-97455783	+	0.375	0.755906	0.380906	0.0313493	Excluded_after_perturbation	TRUE	FALSE	TRUE	NA	ENCFF063OHJ,ENCFF744KOY,ENCFF732TWX,ENCFF666GUD	Downstream only
SRSF7	inclusion_chr10:97455713-97455783	ZDHHC16	chr10:97455713-97455783	+	0	0.544118	0.544118	0.0250988	Excluded_after_perturbation	TRUE	TRUE	TRUE	ENCFF063OHJ,ENCFF732TWX	ENCFF063OHJ,ENCFF744KOY,ENCFF732TWX,ENCFF666GUD	Both
SRSF7	inclusion_chr11:112153603-112153591	IL18	chr11:112153603-112153591	-	0.25	0.840816	0.590816	5.31088e-08	Excluded_after_perturbation	FALSE	FALSE	FALSE	NA	NA	None
SRSF7	inclusion_chr11:114440739-114440655	RBM7	chr11:114440739-114440655	+	0.87234	0.961586	0.0892457	0.0126924	Excluded_after_perturbation	TRUE	TRUE	TRUE	ENCFF732TWX,ENCFF666GUD	ENCFF732TWX	Both
SRSF7	inclusion_chr11:124756742-124756540	ESAM	chr11:124756742-124756540	-	0.857143	0.980676	0.123533	0.0483996	Excluded_after_perturbation	FALSE	FALSE	FALSE	NA	NA	None
SRSF7	inclusion_chr11:45913938-45913818	PEX16	chr11:45913938-45913818	-	0.4	0.897638	0.497638	0.0127722	Excluded_after_perturbation	TRUE	TRUE	TRUE	ENCFF666GUD	ENCFF666GUD	Both
SRSF7	inclusion_chr11:61420573-61420469	CPSF7	chr11:61420573-61420469	-	0	1	1	0.0454545	Excluded_after_perturbation	TRUE	TRUE	TRUE	ENCFF063OHJ,ENCFF744KOY,ENCFF666GUD	ENCFF063OHJ,ENCFF744KOY,ENCFF666GUD	Both
SRSF7	inclusion_chr11:61965105-61964986	FTH1	chr11:61965105-61964986	-	1	0.742938	-0.257062	0.0440727	Included_after_perturbation	TRUE	TRUE	TRUE	ENCFF063OHJ,ENCFF744KOY,ENCFF732TWX,ENCFF666GUD	ENCFF063OHJ,ENCFF744KOY,ENCFF732TWX,ENCFF666GUD	Both
SRSF7	inclusion_chr11:65018733-65018570	ARL2-SNX15	chr11:65018733-65018570	+	0.813953	0.991379	0.177426	7.53339e-08	Excluded_after_perturbation	TRUE	TRUE	TRUE	ENCFF732TWX,ENCFF666GUD	ENCFF666GUD	Both
SRSF7	inclusion_chr11:65035206-65035058	ARL2-SNX15	chr11:65035206-65035058	+	0	0.875	0.875	0.0203628	Excluded_after_perturbation	FALSE	FALSE	FALSE	NA	NA	None
SRSF7	inclusion_chr11:65038829-65038571	ARL2-SNX15	chr11:65038829-65038571	+	0	0.826667	0.826667	0.0358852	Excluded_after_perturbation	FALSE	FALSE	FALSE	NA	NA	None
SRSF7	inclusion_chr11:65344069-65343990	DPF2	chr11:65344069-65343990	+	0	1	1	0.0153846	Excluded_after_perturbation	TRUE	TRUE	TRUE	ENCFF063OHJ,ENCFF744KOY,ENCFF732TWX,ENCFF666GUD	ENCFF666GUD	Both
SRSF7	inclusion_chr11:65346359-65346246	DPF2	chr11:65346359-65346246	+	0	1	1	0.0153846	Excluded_after_perturbation	TRUE	TRUE	TRUE	ENCFF732TWX,ENCFF666GUD	ENCFF732TWX,ENCFF666GUD	Both
SRSF7	inclusion_chr11:65662088-65661936	RELA	chr11:65662088-65661936	-	0.6	0.978261	0.378261	0.0123483	Excluded_after_perturbation	TRUE	TRUE	TRUE	ENCFF063OHJ,ENCFF666GUD	ENCFF063OHJ,ENCFF666GUD	Both
SRSF7	inclusion_chr11:65662205-65662178	RELA	chr11:65662205-65662178	-	0.5	0.974359	0.474359	0.0104805	Excluded_after_perturbation	TRUE	TRUE	TRUE	ENCFF063OHJ,ENCFF666GUD	ENCFF063OHJ,ENCFF666GUD	Both
SRSF7	inclusion_chr11:66335498-66335406	RIN1	chr11:66335498-66335406	-	0.333333	0.919355	0.586022	0.0286859	Excluded_after_perturbation	FALSE	FALSE	FALSE	NA	NA	None
SRSF7	inclusion_chr11:66335682-66335609	RIN1	chr11:66335682-66335609	-	0.333333	0.943662	0.610329	0.0160434	Excluded_after_perturbation	FALSE	FALSE	FALSE	NA	NA	None
SRSF7	inclusion_chr11:69643246-69643030	CCND1	chr11:69643246-69643030	+	0.333333	0.782609	0.449275	0.0245078	Excluded_after_perturbation	TRUE	TRUE	TRUE	ENCFF063OHJ	ENCFF063OHJ,ENCFF744KOY	Both
SRSF7	inclusion_chr11:69643991-69643831	CCND1	chr11:69643991-69643831	+	0.166667	0.724638	0.557971	0.00794611	Excluded_after_perturbation	TRUE	TRUE	TRUE	ENCFF744KOY	ENCFF744KOY	Both
SRSF7	inclusion_chr11:72111496-72111441	ANAPC15	chr11:72111496-72111441	-	0.333333	0.902778	0.569444	0.036431	Excluded_after_perturbation	TRUE	TRUE	TRUE	ENCFF732TWX,ENCFF666GUD	ENCFF666GUD	Both
SRSF7	inclusion_chr12:109561517-109561419	MMAB	chr12:109561517-109561419	-	0.333333	0.885135	0.551802	0.0418525	Excluded_after_perturbation	TRUE	TRUE	TRUE	ENCFF063OHJ	ENCFF063OHJ	Both
SRSF7	inclusion_chr12:110499546-110499534	VPS29	chr12:110499546-110499534	-	0.166667	0.592539	0.425873	4.44633e-06	Excluded_after_perturbation	TRUE	TRUE	TRUE	ENCFF732TWX	ENCFF732TWX	Both
SRSF7	inclusion_chr12:111936830-111936691	TMEM116	chr12:111936830-111936691	-	0	0.626866	0.626866	0.0244444	Excluded_after_perturbation	FALSE	FALSE	FALSE	NA	NA	None
SRSF7	inclusion_chr12:120198739-120198553	RPLP0	chr12:120198739-120198553	-	0.826409	0.937589	0.111179	1.79998e-22	Excluded_after_perturbation	TRUE	TRUE	TRUE	ENCFF063OHJ,ENCFF744KOY,ENCFF732TWX,ENCFF666GUD	ENCFF063OHJ,ENCFF744KOY,ENCFF732TWX,ENCFF666GUD	Both
SRSF7	inclusion_chr12:120198770-120198553	RPLP0	chr12:120198770-120198553	-	0.0333333	0.160782	0.127449	3.02744e-05	Excluded_after_perturbation	TRUE	TRUE	TRUE	ENCFF063OHJ,ENCFF744KOY,ENCFF732TWX,ENCFF666GUD	ENCFF063OHJ,ENCFF744KOY,ENCFF732TWX,ENCFF666GUD	Both
SRSF7	inclusion_chr12:121309863-121309700	ANAPC5	chr12:121309863-121309700	-	0.692308	0.911661	0.219353	0.0286453	Excluded_after_perturbation	TRUE	TRUE	TRUE	ENCFF063OHJ,ENCFF732TWX,ENCFF666GUD	ENCFF063OHJ,ENCFF732TWX,ENCFF666GUD	Both
SRSF7	inclusion_chr12:123639343-123639263	GTF2H3	chr12:123639343-123639263	+	0.666667	0.948905	0.282238	0.0464781	Excluded_after_perturbation	FALSE	FALSE	FALSE	NA	NA	None
SRSF7	inclusion_chr12:132696046-132695883	PXMP2	chr12:132696046-132695883	+	0.733333	0.926045	0.192712	0.0271566	Excluded_after_perturbation	TRUE	TRUE	TRUE	ENCFF732TWX,ENCFF666GUD	ENCFF732TWX	Both
SRSF7	inclusion_chr12:4545832-4545218	RAD51AP1	chr12:4545832-4545218	+	0.666667	0.0338983	-0.632768	0.00930724	Included_after_perturbation	FALSE	FALSE	FALSE	NA	NA	None
SRSF7	inclusion_chr12:49990792-49990683	RACGAP1	chr12:49990792-49990683	-	0.666667	1	0.333333	0.0483871	Excluded_after_perturbation	FALSE	FALSE	FALSE	NA	NA	None
SRSF7	inclusion_chr12:53027919-53027781	EIF4B	chr12:53027919-53027781	+	0.5	0.960396	0.460396	0.0156394	Excluded_after_perturbation	TRUE	TRUE	TRUE	ENCFF063OHJ	ENCFF063OHJ,ENCFF744KOY,ENCFF732TWX,ENCFF666GUD	Both
SRSF7	inclusion_chr12:56159730-56159586	MYL6B	chr12:56159730-56159586	+	0.874459	0.960244	0.0857847	1.46066e-07	Excluded_after_perturbation	TRUE	TRUE	TRUE	ENCFF063OHJ,ENCFF732TWX,ENCFF666GUD	ENCFF063OHJ,ENCFF744KOY,ENCFF732TWX,ENCFF666GUD	Both
SRSF7	inclusion_chr12:56159730-56159622	MYL6B	chr12:56159730-56159622	+	0.395833	0.630616	0.234782	0.00185634	Excluded_after_perturbation	TRUE	TRUE	TRUE	ENCFF063OHJ,ENCFF744KOY,ENCFF732TWX,ENCFF666GUD	ENCFF063OHJ,ENCFF744KOY,ENCFF732TWX,ENCFF666GUD	Both
SRSF7	inclusion_chr12:56160670-56160625	MYL6	chr12:56160670-56160625	+	0.388889	0.286384	-0.102505	0.000647075	Included_after_perturbation	FALSE	FALSE	FALSE	NA	NA	None
SRSF7	inclusion_chr12:57538524-57538518	DCTN2	chr12:57538524-57538518	-	1	0.180851	-0.819149	0.0375	Included_after_perturbation	TRUE	TRUE	TRUE	ENCFF744KOY,ENCFF732TWX	ENCFF732TWX	Both
SRSF7	inclusion_chr12:57751090-57750922	CDK4	chr12:57751090-57750922	-	0.807692	0.978764	0.171072	0.000512169	Excluded_after_perturbation	TRUE	TRUE	TRUE	ENCFF063OHJ,ENCFF732TWX,ENCFF666GUD	ENCFF063OHJ,ENCFF732TWX,ENCFF666GUD	Both
SRSF7	inclusion_chr12:57751736-57751499	CDK4	chr12:57751736-57751499	-	0.916667	0.989627	0.0729599	0.0391643	Excluded_after_perturbation	FALSE	FALSE	FALSE	NA	NA	None
SRSF7	inclusion_chr12:6330066-6329777	TNFRSF1A	chr12:6330066-6329777	-	0.5	0.90678	0.40678	0.0189863	Excluded_after_perturbation	TRUE	FALSE	TRUE	NA	ENCFF063OHJ	Downstream only
SRSF7	inclusion_chr12:6769674-6769602	PTMS	chr12:6769674-6769602	+	0.666667	0.924528	0.257862	0.0351439	Excluded_after_perturbation	TRUE	TRUE	TRUE	ENCFF666GUD	ENCFF732TWX,ENCFF666GUD	Both
SRSF7	inclusion_chr12:75487809-75487738	GLIPR1	chr12:75487809-75487738	+	0.3	0.0617284	-0.238272	0.0299293	Included_after_perturbation	FALSE	FALSE	FALSE	NA	NA	None
SRSF7	inclusion_chr13:20513450-20513681	CRYL1	chr13:20513450-20513681	-	1	0.155556	-0.844444	0.0333025	Included_after_perturbation	FALSE	FALSE	FALSE	NA	NA	None
SRSF7	inclusion_chr14:103914478-103914633	ATP5MJ	chr14:103914478-103914633	-	0.117647	0	-0.117647	0.000927625	Included_after_perturbation	FALSE	FALSE	FALSE	NA	NA	None
SRSF7	inclusion_chr14:39133660-39133719	GEMIN2	chr14:39133660-39133719	+	0.6	0.981818	0.381818	0.0163647	Excluded_after_perturbation	FALSE	FALSE	FALSE	NA	NA	None
SRSF7	inclusion_chr14:45129793-45129901	FKBP3	chr14:45129793-45129901	-	0.857143	1	0.142857	0.05	Excluded_after_perturbation	TRUE	TRUE	TRUE	ENCFF666GUD	ENCFF666GUD	Both
SRSF7	inclusion_chr14:54399893-54399976	CDKN3	chr14:54399893-54399976	+	0.558824	0.804913	0.24609	0.00163596	Excluded_after_perturbation	TRUE	TRUE	TRUE	ENCFF666GUD	ENCFF666GUD	Both
SRSF7	inclusion_chr14:58252118-58252242	ARMH4	chr14:58252118-58252242	-	0.909091	0.980333	0.0712419	0.0359323	Excluded_after_perturbation	FALSE	FALSE	FALSE	NA	NA	None
SRSF7	inclusion_chr15:44557488-44557650	SPG11	chr15:44557488-44557650	-	0.75	1	0.25	0.0465116	Excluded_after_perturbation	FALSE	FALSE	FALSE	NA	NA	None
SRSF7	inclusion_chr15:73561895-73561970	NPTN	chr15:73561895-73561970	-	0.25	0.809917	0.559917	0.0281023	Excluded_after_perturbation	TRUE	TRUE	TRUE	ENCFF063OHJ	ENCFF063OHJ	Both
SRSF7	inclusion_chr15:84687624-84687774	SEC11A	chr15:84687624-84687774	-	0.815789	0.921922	0.106132	0.0301182	Excluded_after_perturbation	TRUE	TRUE	TRUE	ENCFF732TWX,ENCFF666GUD	ENCFF732TWX,ENCFF666GUD	Both
SRSF7	inclusion_chr15:90232218-90232327	CIB1	chr15:90232218-90232327	-	0.44	0.868889	0.428889	1.43044e-06	Excluded_after_perturbation	TRUE	TRUE	TRUE	ENCFF063OHJ,ENCFF744KOY	ENCFF063OHJ,ENCFF744KOY	Both
SRSF7	inclusion_chr15:90232218-90232447	CIB1	chr15:90232218-90232447	-	0	0.397849	0.397849	0.00201264	Excluded_after_perturbation	TRUE	TRUE	TRUE	ENCFF063OHJ,ENCFF744KOY	ENCFF063OHJ,ENCFF744KOY	Both
SRSF7	inclusion_chr16:1350057-1350234	TSR3	chr16:1350057-1350234	-	0.857143	0.981481	0.124339	0.0449448	Excluded_after_perturbation	TRUE	TRUE	FALSE	ENCFF666GUD	NA	Upstream only
SRSF7	inclusion_chr16:3021214-3021319	TNFRSF12A	chr16:3021214-3021319	+	0.581818	0.732449	0.150631	0.0196911	Excluded_after_perturbation	TRUE	TRUE	TRUE	ENCFF063OHJ,ENCFF744KOY,ENCFF732TWX	ENCFF063OHJ	Both
SRSF7	inclusion_chr16:634888-635340	METTL26	chr16:634888-635340	-	0.3	0.671875	0.371875	0.0346203	Excluded_after_perturbation	FALSE	FALSE	FALSE	NA	NA	None
SRSF7	inclusion_chr16:635517-635774	METTL26	chr16:635517-635774	-	0.444444	0.127389	-0.317056	0.0260845	Included_after_perturbation	TRUE	TRUE	TRUE	ENCFF063OHJ,ENCFF744KOY,ENCFF732TWX,ENCFF666GUD	ENCFF063OHJ,ENCFF744KOY,ENCFF732TWX,ENCFF666GUD	Both
SRSF7	inclusion_chr16:66558189-66558348	CKLF-CMTM1	chr16:66558189-66558348	+	0.291667	0.584586	0.29292	0.00564611	Excluded_after_perturbation	FALSE	FALSE	FALSE	NA	NA	None
SRSF7	inclusion_chr16:74299575-74299745	PSMD7	chr16:74299575-74299745	+	0.333333	0.0836237	-0.24971	0.0181344	Included_after_perturbation	FALSE	FALSE	FALSE	NA	NA	None
SRSF7	inclusion_chr16:88004294-88004411	BANP	chr16:88004294-88004411	+	0	0.571429	0.571429	0.044477	Excluded_after_perturbation	TRUE	TRUE	TRUE	ENCFF666GUD	ENCFF666GUD	Both
SRSF7	inclusion_chr16:89878460-89878627	TCF25	chr16:89878460-89878627	+	1	0.342857	-0.657143	0.0447648	Included_after_perturbation	FALSE	FALSE	FALSE	NA	NA	None
SRSF7	inclusion_chr17:42126848-42126754	RAB5C	chr17:42126848-42126754	-	0.814815	0.949367	0.134552	0.0149769	Excluded_after_perturbation	TRUE	TRUE	TRUE	ENCFF732TWX,ENCFF666GUD	ENCFF732TWX,ENCFF666GUD	Both
SRSF7	inclusion_chr17:44040256-44040146	LSM12	chr17:44040256-44040146	-	0	0.839506	0.839506	0.0308551	Excluded_after_perturbation	TRUE	TRUE	TRUE	ENCFF063OHJ	ENCFF063OHJ	Both
SRSF7	inclusion_chr17:50549487-50549285	SPATA20	chr17:50549487-50549285	+	0.5	0.944444	0.444444	0.0429478	Excluded_after_perturbation	TRUE	FALSE	TRUE	NA	ENCFF063OHJ,ENCFF744KOY	Downstream only
SRSF7	inclusion_chr17:74763520-74763366	NHERF1	chr17:74763520-74763366	+	0.666667	0.970238	0.303571	0.00453809	Excluded_after_perturbation	TRUE	TRUE	TRUE	ENCFF063OHJ	ENCFF063OHJ,ENCFF744KOY	Both
SRSF7	inclusion_chr17:7627414-7627362	SAT2	chr17:7627414-7627362	-	0.615385	0.886364	0.270979	0.0155193	Excluded_after_perturbation	TRUE	TRUE	TRUE	ENCFF063OHJ	ENCFF063OHJ,ENCFF744KOY	Both
SRSF7	inclusion_chr17:82056974-82056839	GPS1	chr17:82056974-82056839	+	0.666667	0.983806	0.317139	0.00676224	Excluded_after_perturbation	TRUE	TRUE	TRUE	ENCFF732TWX	ENCFF063OHJ,ENCFF744KOY,ENCFF666GUD	Both
SRSF7	inclusion_chr17:82472698-82472563	NARF	chr17:82472698-82472563	+	0.4	0.925	0.525	0.00759422	Excluded_after_perturbation	TRUE	TRUE	TRUE	ENCFF732TWX,ENCFF666GUD	ENCFF063OHJ,ENCFF732TWX,ENCFF666GUD	Both
SRSF7	inclusion_chr19:10173905-10173870	DNMT1	chr19:10173905-10173870	-	0.909091	0.981233	0.0721423	0.031401	Excluded_after_perturbation	TRUE	TRUE	TRUE	ENCFF063OHJ,ENCFF732TWX,ENCFF666GUD	ENCFF063OHJ,ENCFF732TWX,ENCFF666GUD	Both
SRSF7	inclusion_chr19:1271632-1271550	CIRBP	chr19:1271632-1271550	+	0.769231	0.94664	0.17741	0.0336686	Excluded_after_perturbation	TRUE	TRUE	TRUE	ENCFF063OHJ,ENCFF744KOY,ENCFF732TWX,ENCFF666GUD	ENCFF063OHJ,ENCFF744KOY,ENCFF732TWX,ENCFF666GUD	Both
SRSF7	inclusion_chr19:1440253-1439967	RPS15	chr19:1440253-1439967	+	0	0.850877	0.850877	0.0256372	Excluded_after_perturbation	TRUE	TRUE	TRUE	ENCFF732TWX,ENCFF666GUD	ENCFF063OHJ,ENCFF744KOY,ENCFF732TWX,ENCFF666GUD	Both
SRSF7	inclusion_chr19:1440253-1440025	RPS15	chr19:1440253-1440025	+	0	0.792683	0.792683	0.0490534	Excluded_after_perturbation	TRUE	TRUE	TRUE	ENCFF732TWX,ENCFF666GUD	ENCFF063OHJ,ENCFF744KOY,ENCFF732TWX,ENCFF666GUD	Both
SRSF7	inclusion_chr19:16654125-16654034	SMIM7	chr19:16654125-16654034	-	0.444444	0.855643	0.411199	0.00566445	Excluded_after_perturbation	TRUE	TRUE	TRUE	ENCFF063OHJ,ENCFF744KOY,ENCFF732TWX,ENCFF666GUD	ENCFF063OHJ,ENCFF744KOY,ENCFF732TWX,ENCFF666GUD	Both
SRSF7	inclusion_chr19:18903423-18903267	COPE	chr19:18903423-18903267	-	0.916667	0.982192	0.0655251	0.0350227	Excluded_after_perturbation	TRUE	TRUE	TRUE	ENCFF732TWX,ENCFF666GUD	ENCFF732TWX,ENCFF666GUD	Both
SRSF7	inclusion_chr19:18907112-18906959	COPE	chr19:18907112-18906959	-	0.916667	0.990345	0.0736782	0.00929085	Excluded_after_perturbation	TRUE	TRUE	TRUE	ENCFF063OHJ,ENCFF744KOY,ENCFF732TWX,ENCFF666GUD	ENCFF063OHJ,ENCFF744KOY,ENCFF732TWX,ENCFF666GUD	Both
SRSF7	inclusion_chr19:2246802-2246752	SF3A2	chr19:2246802-2246752	+	0.785714	0.949704	0.16399	0.038264	Excluded_after_perturbation	TRUE	TRUE	TRUE	ENCFF063OHJ,ENCFF744KOY,ENCFF732TWX,ENCFF666GUD	ENCFF063OHJ,ENCFF744KOY,ENCFF732TWX,ENCFF666GUD	Both
SRSF7	inclusion_chr19:2272820-2272742	OAZ1	chr19:2272820-2272742	+	0.7	0.979866	0.279866	0.00329368	Excluded_after_perturbation	TRUE	TRUE	TRUE	ENCFF063OHJ,ENCFF744KOY,ENCFF732TWX,ENCFF666GUD	ENCFF063OHJ,ENCFF744KOY,ENCFF732TWX,ENCFF666GUD	Both
SRSF7	inclusion_chr19:2272820-2272753	OAZ1	chr19:2272820-2272753	+	0.769231	0.979167	0.209936	0.00778088	Excluded_after_perturbation	TRUE	TRUE	TRUE	ENCFF063OHJ,ENCFF744KOY,ENCFF732TWX,ENCFF666GUD	ENCFF063OHJ,ENCFF744KOY,ENCFF732TWX,ENCFF666GUD	Both
SRSF7	inclusion_chr19:34404815-34404648	PDCD2L	chr19:34404815-34404648	+	0.5	1	0.5	0.0307692	Excluded_after_perturbation	FALSE	FALSE	FALSE	NA	NA	None
SRSF7	inclusion_chr19:34409510-34409160	PDCD2L	chr19:34409510-34409160	+	0.5	1	0.5	0.025641	Excluded_after_perturbation	TRUE	TRUE	TRUE	ENCFF732TWX	ENCFF666GUD	Both
SRSF7	inclusion_chr19:35160801-35160708	FXYD5	chr19:35160801-35160708	+	0.837209	0.934056	0.0968467	0.00193823	Excluded_after_perturbation	TRUE	TRUE	TRUE	ENCFF732TWX,ENCFF666GUD	ENCFF666GUD	Both
SRSF7	inclusion_chr19:3546425-3546254	MFSD12	chr19:3546425-3546254	-	0.625	0.916256	0.291256	0.03016	Excluded_after_perturbation	TRUE	TRUE	TRUE	ENCFF063OHJ,ENCFF744KOY	ENCFF063OHJ,ENCFF744KOY	Both
SRSF7	inclusion_chr19:35546808-35546671	TMEM147	chr19:35546808-35546671	+	0.625	0.844551	0.219551	0.0305456	Excluded_after_perturbation	TRUE	TRUE	TRUE	ENCFF063OHJ,ENCFF666GUD	ENCFF744KOY,ENCFF732TWX,ENCFF666GUD	Both
SRSF7	inclusion_chr19:36010683-36010566	ALKBH6	chr19:36010683-36010566	-	0.333333	0.892857	0.559524	0.00474626	Excluded_after_perturbation	TRUE	TRUE	TRUE	ENCFF732TWX,ENCFF666GUD	ENCFF732TWX,ENCFF666GUD	Both
SRSF7	inclusion_chr19:36011045-36010893	ALKBH6	chr19:36011045-36010893	-	0.166667	0.820896	0.654229	0.00210834	Excluded_after_perturbation	TRUE	TRUE	TRUE	ENCFF666GUD	ENCFF666GUD	Both
SRSF7	inclusion_chr19:36124363-36124249	TBCB	chr19:36124363-36124249	+	0.115385	0.0201729	-0.0952117	0.0203219	Included_after_perturbation	FALSE	FALSE	FALSE	NA	NA	None
SRSF7	inclusion_chr19:40458244-40458154	BLVRB	chr19:40458244-40458154	-	0.333333	0.900662	0.567329	0.029978	Excluded_after_perturbation	TRUE	FALSE	TRUE	NA	ENCFF666GUD	Downstream only
SRSF7	inclusion_chr19:41239720-41239693	AXL	chr19:41239720-41239693	+	1	0.453704	-0.546296	0.0471476	Included_after_perturbation	FALSE	FALSE	FALSE	NA	NA	None
SRSF7	inclusion_chr19:43526659-43526514	ETHE1	chr19:43526659-43526514	-	0.666667	0.885593	0.218927	0.0483626	Excluded_after_perturbation	TRUE	TRUE	TRUE	ENCFF063OHJ	ENCFF063OHJ	Both
SRSF7	inclusion_chr19:43667691-43667580	PLAUR	chr19:43667691-43667580	-	0.837209	0.92766	0.0904503	0.0390897	Excluded_after_perturbation	TRUE	FALSE	TRUE	NA	ENCFF666GUD	Downstream only
SRSF7	inclusion_chr19:45691992-45691886	SNRPD2	chr19:45691992-45691886	-	0.666667	1	0.333333	0.000236049	Excluded_after_perturbation	TRUE	TRUE	TRUE	ENCFF063OHJ,ENCFF732TWX,ENCFF666GUD	ENCFF732TWX,ENCFF666GUD	Both
SRSF7	inclusion_chr19:49090353-49090290	SNRNP70	chr19:49090353-49090290	+	0.833333	0.939799	0.106466	0.0389717	Excluded_after_perturbation	TRUE	TRUE	TRUE	ENCFF744KOY,ENCFF732TWX,ENCFF666GUD	ENCFF063OHJ,ENCFF744KOY,ENCFF732TWX,ENCFF666GUD	Both
SRSF7	inclusion_chr19:49102173-49102113	SNRNP70	chr19:49102173-49102113	+	0.2	0.0858586	-0.114141	0.0467108	Included_after_perturbation	TRUE	TRUE	TRUE	ENCFF063OHJ,ENCFF744KOY,ENCFF732TWX,ENCFF666GUD	ENCFF063OHJ,ENCFF732TWX,ENCFF666GUD	Both
SRSF7	inclusion_chr19:49447467-49447337	PIH1D1	chr19:49447467-49447337	-	0.944444	1	0.0555556	0.0403587	Excluded_after_perturbation	TRUE	TRUE	TRUE	ENCFF063OHJ,ENCFF744KOY,ENCFF732TWX	ENCFF744KOY	Both
SRSF7	inclusion_chr19:49660828-49660712	IRF3	chr19:49660828-49660712	-	0.5	0.983333	0.483333	0.00873656	Excluded_after_perturbation	TRUE	TRUE	TRUE	ENCFF063OHJ	ENCFF063OHJ	Both
SRSF7	inclusion_chr19:49663514-49663342	IRF3	chr19:49663514-49663342	-	0.5	0.955882	0.455882	0.0221474	Excluded_after_perturbation	TRUE	TRUE	TRUE	ENCFF063OHJ,ENCFF744KOY,ENCFF732TWX	ENCFF732TWX	Both
SRSF7	inclusion_chr19:49669115-49669023	BCL2L12	chr19:49669115-49669023	+	0.909091	1	0.0909091	0.0244989	Excluded_after_perturbation	TRUE	TRUE	TRUE	ENCFF732TWX,ENCFF666GUD	ENCFF732TWX,ENCFF666GUD	Both
SRSF7	inclusion_chr19:49860183-49860093	PNKP	chr19:49860183-49860093	-	0.75	0.111111	-0.638889	0.00999835	Included_after_perturbation	TRUE	TRUE	TRUE	ENCFF744KOY,ENCFF732TWX	ENCFF063OHJ,ENCFF744KOY,ENCFF732TWX,ENCFF666GUD	Both
SRSF7	inclusion_chr19:55689371-55689296	EPN1	chr19:55689371-55689296	+	0.611111	0.832817	0.221706	0.0260151	Excluded_after_perturbation	FALSE	FALSE	FALSE	NA	NA	None
SRSF7	inclusion_chr19:8304088-8303854	CD320	chr19:8304088-8303854	-	0.576923	0.878195	0.301272	0.000183862	Excluded_after_perturbation	TRUE	TRUE	TRUE	ENCFF063OHJ	ENCFF063OHJ	Both
SRSF7	inclusion_chr19:8305156-8305030	CD320	chr19:8305156-8305030	-	0.592593	0.874644	0.282051	0.000338655	Excluded_after_perturbation	TRUE	FALSE	TRUE	NA	ENCFF063OHJ	Downstream only
SRSF7	inclusion_chr1:146211129-146210833	NBPF10	chr1:146211129-146210833	-	1	0	-1	0.0144928	Included_after_perturbation	FALSE	FALSE	FALSE	NA	NA	None
SRSF7	inclusion_chr1:151262301-151262160	PSMD4	chr1:151262301-151262160	+	0.529412	0.873585	0.344173	3.04694e-06	Excluded_after_perturbation	TRUE	TRUE	FALSE	ENCFF063OHJ,ENCFF744KOY,ENCFF732TWX,ENCFF666GUD	NA	Upstream only
SRSF7	inclusion_chr1:151266112-151266003	PSMD4	chr1:151266112-151266003	+	0.878788	0.969262	0.0904744	0.0263133	Excluded_after_perturbation	TRUE	TRUE	TRUE	ENCFF063OHJ,ENCFF732TWX,ENCFF666GUD	ENCFF063OHJ,ENCFF732TWX,ENCFF666GUD	Both
SRSF7	inclusion_chr1:153632240-153632033	S100A1	chr1:153632240-153632033	+	0.571429	0.888889	0.31746	0.048621	Excluded_after_perturbation	FALSE	FALSE	FALSE	NA	NA	None
SRSF7	inclusion_chr1:153665728-153665662	ILF2	chr1:153665728-153665662	-	0.886792	0.968288	0.0814951	0.00950953	Excluded_after_perturbation	FALSE	FALSE	FALSE	NA	NA	None
SRSF7	inclusion_chr1:154214574-154214456	C1orf43	chr1:154214574-154214456	-	0.903226	0.98628	0.0830547	0.0138979	Excluded_after_perturbation	TRUE	TRUE	TRUE	ENCFF063OHJ,ENCFF744KOY,ENCFF732TWX,ENCFF666GUD	ENCFF063OHJ,ENCFF744KOY,ENCFF732TWX,ENCFF666GUD	Both
SRSF7	inclusion_chr1:155136951-155136827	SLC50A1	chr1:155136951-155136827	+	0	0.604396	0.604396	0.028707	Excluded_after_perturbation	FALSE	FALSE	FALSE	NA	NA	None
SRSF7	inclusion_chr1:169324469-169324392	NME7	chr1:169324469-169324392	-	0	0.777778	0.777778	0.0180545	Excluded_after_perturbation	TRUE	TRUE	TRUE	ENCFF732TWX	ENCFF732TWX	Both
SRSF7	inclusion_chr1:169324500-169324392	NME7	chr1:169324500-169324392	-	0.571429	0.927273	0.355844	0.0178639	Excluded_after_perturbation	TRUE	TRUE	TRUE	ENCFF732TWX	ENCFF732TWX	Both
SRSF7	inclusion_chr1:203862222-203862195	SNRPE	chr1:203862222-203862195	+	0.866667	0.987097	0.12043	0.02292	Excluded_after_perturbation	TRUE	TRUE	TRUE	ENCFF732TWX,ENCFF666GUD	ENCFF732TWX,ENCFF666GUD	Both
SRSF7	inclusion_chr1:205729621-205729571	NUCKS1	chr1:205729621-205729571	-	0.631579	0.852252	0.220673	0.0176073	Excluded_after_perturbation	TRUE	TRUE	TRUE	ENCFF744KOY,ENCFF732TWX,ENCFF666GUD	ENCFF744KOY,ENCFF732TWX,ENCFF666GUD	Both
SRSF7	inclusion_chr1:212442625-212442564	NENF	chr1:212442625-212442564	+	0.714286	0.938166	0.223881	0.0111451	Excluded_after_perturbation	FALSE	FALSE	FALSE	NA	NA	None
SRSF7	inclusion_chr1:228141829-228141625	GUK1	chr1:228141829-228141625	+	0.333333	0.077551	-0.255782	0.0337823	Included_after_perturbation	FALSE	FALSE	FALSE	NA	NA	None
SRSF7	inclusion_chr1:236543040-236542914	LGALS8	chr1:236543040-236542914	+	0.5	0.978723	0.478723	0.0137335	Excluded_after_perturbation	TRUE	TRUE	TRUE	ENCFF063OHJ,ENCFF666GUD	ENCFF063OHJ,ENCFF744KOY,ENCFF732TWX	Both
SRSF7	inclusion_chr1:23978817-23978712	SRSF10	chr1:23978817-23978712	-	0.666667	0.990698	0.324031	0.0409045	Excluded_after_perturbation	TRUE	TRUE	TRUE	ENCFF063OHJ,ENCFF732TWX,ENCFF666GUD	ENCFF063OHJ,ENCFF732TWX,ENCFF666GUD	Both
SRSF7	inclusion_chr1:36460776-36460691	MRPS15	chr1:36460776-36460691	-	0.772727	0.956088	0.183361	0.00359212	Excluded_after_perturbation	TRUE	TRUE	TRUE	ENCFF063OHJ,ENCFF732TWX,ENCFF666GUD	ENCFF063OHJ,ENCFF732TWX,ENCFF666GUD	Both
SRSF7	inclusion_chr1:43975848-43975799	ATP6V0B	chr1:43975848-43975799	+	0.722222	0.894737	0.172515	0.0385865	Excluded_after_perturbation	TRUE	FALSE	TRUE	NA	ENCFF744KOY,ENCFF732TWX,ENCFF666GUD	Downstream only
SRSF7	inclusion_chr1:43976173-43976089	ATP6V0B	chr1:43976173-43976089	+	0.791667	0.922438	0.130771	0.0391186	Excluded_after_perturbation	TRUE	TRUE	TRUE	ENCFF744KOY,ENCFF732TWX,ENCFF666GUD	ENCFF744KOY,ENCFF732TWX	Both
SRSF7	inclusion_chr1:44776714-44776674	RPS8	chr1:44776714-44776674	+	0.705882	0.891975	0.186093	0.0368165	Excluded_after_perturbation	TRUE	TRUE	TRUE	ENCFF063OHJ,ENCFF744KOY,ENCFF732TWX,ENCFF666GUD	ENCFF063OHJ,ENCFF732TWX,ENCFF666GUD	Both
SRSF7	inclusion_chr1:75789356-75789158	RABGGTB	chr1:75789356-75789158	+	0.4	0.763158	0.363158	0.0216918	Excluded_after_perturbation	TRUE	TRUE	TRUE	ENCFF063OHJ,ENCFF744KOY,ENCFF732TWX,ENCFF666GUD	ENCFF063OHJ,ENCFF744KOY,ENCFF732TWX,ENCFF666GUD	Both
SRSF7	inclusion_chr1:999787-999691	HES4	chr1:999787-999691	-	0.142857	0.647887	0.50503	0.0140939	Excluded_after_perturbation	TRUE	TRUE	TRUE	ENCFF063OHJ,ENCFF744KOY,ENCFF732TWX,ENCFF666GUD	ENCFF063OHJ,ENCFF744KOY,ENCFF732TWX,ENCFF666GUD	Both
SRSF7	inclusion_chr20:1452630-1452492	NSFL1C	chr20:1452630-1452492	-	0.769231	0.946903	0.177672	0.0392181	Excluded_after_perturbation	TRUE	TRUE	TRUE	ENCFF063OHJ,ENCFF744KOY,ENCFF666GUD	ENCFF063OHJ,ENCFF744KOY,ENCFF666GUD	Both
SRSF7	inclusion_chr20:32728142-32728088	COMMD7	chr20:32728142-32728088	-	0.555556	0.905923	0.350368	0.00861813	Excluded_after_perturbation	TRUE	TRUE	TRUE	ENCFF732TWX,ENCFF666GUD	ENCFF666GUD	Both
SRSF7	inclusion_chr20:34073866-34073818	RALY	chr20:34073866-34073818	+	0.434783	0.689737	0.254955	0.01968	Excluded_after_perturbation	TRUE	TRUE	TRUE	ENCFF063OHJ,ENCFF744KOY,ENCFF732TWX,ENCFF666GUD	ENCFF744KOY,ENCFF732TWX,ENCFF666GUD	Both
SRSF7	inclusion_chr20:35542600-35542512	ERGIC3	chr20:35542600-35542512	+	0.848485	0.967908	0.119423	0.00558268	Excluded_after_perturbation	TRUE	TRUE	TRUE	ENCFF063OHJ,ENCFF744KOY,ENCFF666GUD	ENCFF063OHJ,ENCFF744KOY,ENCFF732TWX,ENCFF666GUD	Both
SRSF7	inclusion_chr20:36771193-36770872	DSN1	chr20:36771193-36770872	-	0.333333	0.792208	0.458874	0.0277596	Excluded_after_perturbation	TRUE	TRUE	TRUE	ENCFF732TWX,ENCFF666GUD	ENCFF732TWX,ENCFF666GUD	Both
SRSF7	inclusion_chr20:49174269-49174194	STAU1	chr20:49174269-49174194	-	0.142857	0.688312	0.545455	0.00752857	Excluded_after_perturbation	FALSE	FALSE	FALSE	NA	NA	None
SRSF7	inclusion_chr20:56513428-56513314	GCNT7	chr20:56513428-56513314	-	0.636364	0.868217	0.231853	0.00725709	Excluded_after_perturbation	FALSE	FALSE	FALSE	NA	NA	None
SRSF7	inclusion_chr20:59037299-59037190	PRELID3B	chr20:59037299-59037190	-	1	0.0731707	-0.926829	0.0110742	Included_after_perturbation	TRUE	TRUE	TRUE	ENCFF732TWX	ENCFF732TWX	Both
SRSF7	inclusion_chr20:62303781-62303567	ADRM1	chr20:62303781-62303567	+	0.878505	0.963004	0.0844992	0.000329201	Excluded_after_perturbation	TRUE	FALSE	TRUE	NA	ENCFF063OHJ,ENCFF744KOY,ENCFF732TWX	Downstream only
SRSF7	inclusion_chr20:62304577-62304460	ADRM1	chr20:62304577-62304460	+	0.542056	0.816124	0.274068	3.9161e-10	Excluded_after_perturbation	TRUE	TRUE	TRUE	ENCFF744KOY,ENCFF732TWX,ENCFF666GUD	ENCFF063OHJ	Both
SRSF7	inclusion_chr20:63875875-63875815	TPD52L2	chr20:63875875-63875815	+	0.3	0.731544	0.431544	0.00651925	Excluded_after_perturbation	TRUE	TRUE	TRUE	ENCFF063OHJ,ENCFF744KOY,ENCFF732TWX,ENCFF666GUD	ENCFF063OHJ,ENCFF744KOY,ENCFF732TWX,ENCFF666GUD	Both
SRSF7	inclusion_chr22:19447377-19447545	C22orf39	chr22:19447377-19447545	-	0	1	1	0.0212766	Excluded_after_perturbation	TRUE	TRUE	TRUE	ENCFF732TWX,ENCFF666GUD	ENCFF732TWX,ENCFF666GUD	Both
SRSF7	inclusion_chr22:19475067-19475100	UFD1	chr22:19475067-19475100	-	1	0.590698	-0.409302	0.000636325	Included_after_perturbation	TRUE	TRUE	TRUE	ENCFF732TWX,ENCFF666GUD	ENCFF732TWX,ENCFF666GUD	Both
SRSF7	inclusion_chr22:19475469-19475602	UFD1	chr22:19475469-19475602	-	0.933333	0.634021	-0.299313	0.0217153	Included_after_perturbation	FALSE	FALSE	FALSE	NA	NA	None
SRSF7	inclusion_chr22:41586075-41586193	PMM1	chr22:41586075-41586193	-	0.5	0.922078	0.422078	0.0467273	Excluded_after_perturbation	TRUE	TRUE	TRUE	ENCFF063OHJ	ENCFF063OHJ	Both
SRSF7	inclusion_chr22:42518612-42518728	RRP7A	chr22:42518612-42518728	-	0.0526316	0.27	0.217368	0.0330142	Excluded_after_perturbation	FALSE	FALSE	FALSE	NA	NA	None
SRSF7	inclusion_chr2:101002808-101002701	RPL31	chr2:101002808-101002701	+	0.964286	0.813163	-0.151122	0.041648	Included_after_perturbation	TRUE	TRUE	FALSE	ENCFF063OHJ,ENCFF744KOY,ENCFF732TWX,ENCFF666GUD	NA	Upstream only
SRSF7	inclusion_chr2:101006071-101005958	RPL31	chr2:101006071-101005958	+	0.785714	0.959916	0.174201	0.0014722	Excluded_after_perturbation	TRUE	FALSE	TRUE	NA	ENCFF063OHJ,ENCFF732TWX,ENCFF666GUD	Downstream only
SRSF7	inclusion_chr2:10802640-10802498	PDIA6	chr2:10802640-10802498	-	0.769231	0.98419	0.214959	0.00287418	Excluded_after_perturbation	TRUE	TRUE	TRUE	ENCFF063OHJ,ENCFF732TWX,ENCFF666GUD	ENCFF063OHJ,ENCFF732TWX,ENCFF666GUD	Both
SRSF7	inclusion_chr2:152732580-152732530	ARL6IP6	chr2:152732580-152732530	+	1	0.0689655	-0.931034	0.00715015	Included_after_perturbation	FALSE	FALSE	FALSE	NA	NA	None
SRSF7	inclusion_chr2:186501425-186501272	ZC3H15	chr2:186501425-186501272	+	0.894737	1	0.105263	0.0013986	Excluded_after_perturbation	TRUE	TRUE	TRUE	ENCFF732TWX,ENCFF666GUD	ENCFF732TWX	Both
SRSF7	inclusion_chr2:200329480-200329430	SPATS2L	chr2:200329480-200329430	+	0.75	0.945763	0.195763	0.03108	Excluded_after_perturbation	TRUE	TRUE	TRUE	ENCFF063OHJ,ENCFF744KOY,ENCFF732TWX	ENCFF063OHJ,ENCFF744KOY,ENCFF732TWX	Both
SRSF7	inclusion_chr2:237520029-237519909	MLPH	chr2:237520029-237519909	+	0.25	0.82	0.57	0.0307825	Excluded_after_perturbation	FALSE	FALSE	FALSE	NA	NA	None
SRSF7	inclusion_chr2:237877362-237877223	RAMP1	chr2:237877362-237877223	+	0.75	1	0.25	0.028169	Excluded_after_perturbation	FALSE	FALSE	FALSE	NA	NA	None
SRSF7	inclusion_chr2:24084331-24084188	FAM228B	chr2:24084331-24084188	+	0.666667	0.188679	-0.477987	0.02406	Included_after_perturbation	FALSE	FALSE	FALSE	NA	NA	None
SRSF7	inclusion_chr2:272065-272036	ACP1	chr2:272065-272036	+	0	0.438095	0.438095	0.0400389	Excluded_after_perturbation	TRUE	TRUE	TRUE	ENCFF063OHJ,ENCFF744KOY,ENCFF732TWX,ENCFF666GUD	ENCFF063OHJ,ENCFF744KOY,ENCFF732TWX,ENCFF666GUD	Both
SRSF7	inclusion_chr2:37089866-37089639	GPATCH11	chr2:37089866-37089639	+	0.333333	0.891304	0.557971	0.049772	Excluded_after_perturbation	TRUE	TRUE	TRUE	ENCFF732TWX	ENCFF666GUD	Both
SRSF7	inclusion_chr2:99171429-99171342	MITD1	chr2:99171429-99171342	-	0.333333	0.897436	0.564103	0.0487805	Excluded_after_perturbation	TRUE	FALSE	TRUE	NA	ENCFF063OHJ,ENCFF732TWX,ENCFF666GUD	Downstream only
SRSF7	inclusion_chr3:10146513-10146636	VHL	chr3:10146513-10146636	+	0	0.92	0.92	0.017094	Excluded_after_perturbation	TRUE	TRUE	TRUE	ENCFF063OHJ	ENCFF666GUD	Both
SRSF7	inclusion_chr3:101590214-101590270	PCNP	chr3:101590214-101590270	+	0.857143	0.983122	0.12598	0.0381879	Excluded_after_perturbation	TRUE	TRUE	TRUE	ENCFF732TWX,ENCFF666GUD	ENCFF732TWX,ENCFF666GUD	Both
SRSF7	inclusion_chr3:12344806-12344894	PPARG	chr3:12344806-12344894	+	0.666667	0.08	-0.586667	0.0264998	Included_after_perturbation	FALSE	FALSE	FALSE	NA	NA	None
SRSF7	inclusion_chr3:141438267-141438365	ZBTB38	chr3:141438267-141438365	+	1	0.183673	-0.816327	0.0431373	Included_after_perturbation	FALSE	FALSE	FALSE	NA	NA	None
SRSF7	inclusion_chr3:149140003-149140498	HPS3	chr3:149140003-149140498	+	0	0.848485	0.848485	0.0352941	Excluded_after_perturbation	FALSE	FALSE	FALSE	NA	NA	None
SRSF7	inclusion_chr3:196488606-196488683	RNF168	chr3:196488606-196488683	-	0	0.897959	0.897959	0.0164706	Excluded_after_perturbation	TRUE	TRUE	TRUE	ENCFF732TWX,ENCFF666GUD	ENCFF732TWX,ENCFF666GUD	Both
SRSF7	inclusion_chr3:25732318-25732483	NGLY1	chr3:25732318-25732483	-	0	0.75	0.75	0.0287179	Excluded_after_perturbation	TRUE	TRUE	TRUE	ENCFF732TWX	ENCFF732TWX	Both
SRSF7	inclusion_chr3:28253730-28253765	CMC1	chr3:28253730-28253765	+	0	0.32021	0.32021	0.0348693	Excluded_after_perturbation	FALSE	FALSE	FALSE	NA	NA	None
SRSF7	inclusion_chr3:32441839-32442013	CMTM7	chr3:32441839-32442013	+	0.85	0.961883	0.111883	0.0482973	Excluded_after_perturbation	FALSE	FALSE	FALSE	NA	NA	None
SRSF7	inclusion_chr3:39391440-39391620	SLC25A38	chr3:39391440-39391620	+	0.6	0.966292	0.366292	0.0214105	Excluded_after_perturbation	TRUE	FALSE	TRUE	NA	ENCFF063OHJ,ENCFF666GUD	Downstream only
SRSF7	inclusion_chr3:48945135-48945181	ARIH2	chr3:48945135-48945181	+	1	0.170732	-0.829268	0.00688468	Included_after_perturbation	FALSE	FALSE	FALSE	NA	NA	None
SRSF7	inclusion_chr3:50290387-50290472	IFRD2	chr3:50290387-50290472	-	0.8	0.981203	0.181203	0.0225693	Excluded_after_perturbation	TRUE	TRUE	TRUE	ENCFF744KOY,ENCFF732TWX,ENCFF666GUD	ENCFF063OHJ,ENCFF744KOY,ENCFF732TWX,ENCFF666GUD	Both
SRSF7	inclusion_chr3:52198671-52198848	ALAS1	chr3:52198671-52198848	+	1	0.452055	-0.547945	0.0488038	Included_after_perturbation	FALSE	FALSE	FALSE	NA	NA	None
SRSF7	inclusion_chr3:53237796-53237820	TKT	chr3:53237796-53237820	-	0.363636	0.122373	-0.241263	0.0039491	Included_after_perturbation	FALSE	FALSE	FALSE	NA	NA	None
SRSF7	inclusion_chr3:93997246-93997301	ARL13B	chr3:93997246-93997301	+	0	0.857143	0.857143	0.0395257	Excluded_after_perturbation	TRUE	TRUE	TRUE	ENCFF732TWX,ENCFF666GUD	ENCFF732TWX,ENCFF666GUD	Both
SRSF7	inclusion_chr4:53440608-53440581	PDGFRA	chr4:53440608-53440581	+	1	0.333333	-0.666667	0.0487805	Included_after_perturbation	FALSE	FALSE	FALSE	NA	NA	None
SRSF7	inclusion_chr4:77056102-77055961	CCNI	chr4:77056102-77055961	-	0.571429	0.896296	0.324868	0.0372077	Excluded_after_perturbation	TRUE	TRUE	TRUE	ENCFF063OHJ,ENCFF732TWX	ENCFF063OHJ,ENCFF744KOY,ENCFF732TWX,ENCFF666GUD	Both
SRSF7	inclusion_chr4:82451245-82451042	ENOPH1	chr4:82451245-82451042	+	0.2	0.831081	0.631081	0.0046845	Excluded_after_perturbation	FALSE	FALSE	FALSE	NA	NA	None
SRSF7	inclusion_chr5:112887014-112887183	SRP19	chr5:112887014-112887183	+	0.9	0.99635	0.0963504	0.00678271	Excluded_after_perturbation	FALSE	FALSE	FALSE	NA	NA	None
SRSF7	inclusion_chr5:132866868-132867035	GDF9	chr5:132866868-132867035	-	0.8125	0.977528	0.165028	0.00876129	Excluded_after_perturbation	FALSE	FALSE	FALSE	NA	NA	None
SRSF7	inclusion_chr5:139307238-139308327	MATR3	chr5:139307238-139308327	+	0.666667	0.952607	0.28594	0.0372463	Excluded_after_perturbation	TRUE	TRUE	TRUE	ENCFF732TWX	ENCFF063OHJ,ENCFF732TWX,ENCFF666GUD	Both
SRSF7	inclusion_chr5:168568645-168568998	PANK3	chr5:168568645-168568998	-	0	0.941176	0.941176	0.0175439	Excluded_after_perturbation	TRUE	TRUE	TRUE	ENCFF744KOY,ENCFF732TWX,ENCFF666GUD	ENCFF744KOY,ENCFF732TWX,ENCFF666GUD	Both
SRSF7	inclusion_chr5:306601-306754	PDCD6	chr5:306601-306754	+	0.181818	0.689394	0.507576	0.00135622	Excluded_after_perturbation	TRUE	TRUE	TRUE	ENCFF063OHJ	ENCFF063OHJ,ENCFF732TWX,ENCFF666GUD	Both
SRSF7	inclusion_chr5:306601-306760	PDCD6	chr5:306601-306760	+	0.55	0.880814	0.330814	0.00044603	Excluded_after_perturbation	TRUE	TRUE	TRUE	ENCFF063OHJ	ENCFF063OHJ,ENCFF732TWX,ENCFF666GUD	Both
SRSF7	inclusion_chr5:77693265-77693352	TBCA	chr5:77693265-77693352	-	0.916667	0.97314	0.0564738	0.0274587	Excluded_after_perturbation	TRUE	TRUE	TRUE	ENCFF063OHJ,ENCFF732TWX,ENCFF666GUD	ENCFF063OHJ,ENCFF732TWX,ENCFF666GUD	Both
SRSF7	inclusion_chr5:95580891-95580942	ARSK	chr5:95580891-95580942	+	1	0.125	-0.875	0.00683761	Included_after_perturbation	FALSE	FALSE	FALSE	NA	NA	None
SRSF7	inclusion_chr6:44232806-44233006	SLC29A1	chr6:44232806-44233006	+	0.866667	0.979167	0.1125	0.0499062	Excluded_after_perturbation	TRUE	TRUE	FALSE	ENCFF063OHJ,ENCFF732TWX,ENCFF666GUD	NA	Upstream only
SRSF7	inclusion_chr6:75241821-75241938	COX7A2	chr6:75241821-75241938	-	0.148148	0.0417957	-0.106352	0.0307112	Included_after_perturbation	FALSE	FALSE	FALSE	NA	NA	None
SRSF7	inclusion_chr7:128396695-128396599	IMPDH1	chr7:128396695-128396599	-	0.75	1	0.25	0.0384615	Excluded_after_perturbation	FALSE	FALSE	FALSE	NA	NA	None
SRSF7	inclusion_chr7:128400891-128400816	IMPDH1	chr7:128400891-128400816	-	0.25	0.9	0.65	0.00581563	Excluded_after_perturbation	TRUE	FALSE	TRUE	NA	ENCFF732TWX,ENCFF666GUD	Downstream only
SRSF7	inclusion_chr7:134449119-134448996	AKR1B1	chr7:134449119-134448996	-	0.6	0.947917	0.347917	0.0308006	Excluded_after_perturbation	FALSE	FALSE	FALSE	NA	NA	None
SRSF7	inclusion_chr7:21911754-21911616	CDCA7L	chr7:21911754-21911616	-	0.3	0.805556	0.505556	0.00117735	Excluded_after_perturbation	FALSE	FALSE	FALSE	NA	NA	None
SRSF7	inclusion_chr7:6469754-6469595	KDELR2	chr7:6469754-6469595	-	0.769231	0.962054	0.192823	0.0151589	Excluded_after_perturbation	TRUE	TRUE	TRUE	ENCFF063OHJ,ENCFF744KOY,ENCFF732TWX,ENCFF666GUD	ENCFF063OHJ,ENCFF744KOY,ENCFF732TWX,ENCFF666GUD	Both
SRSF7	inclusion_chr7:74249118-74249011	RFC2	chr7:74249118-74249011	-	0.5	0.954887	0.454887	0.0169798	Excluded_after_perturbation	TRUE	TRUE	FALSE	ENCFF666GUD	NA	Upstream only
SRSF7	inclusion_chr7:99404953-99404857	PDAP1	chr7:99404953-99404857	-	0.666667	0.107143	-0.559524	0.0456489	Included_after_perturbation	TRUE	TRUE	TRUE	ENCFF063OHJ,ENCFF744KOY,ENCFF732TWX,ENCFF666GUD	ENCFF063OHJ,ENCFF744KOY,ENCFF732TWX,ENCFF666GUD	Both
SRSF7	inclusion_chr8:116863259-116863129	RAD21	chr8:116863259-116863129	-	0.5	0.953846	0.453846	0.0240659	Excluded_after_perturbation	TRUE	TRUE	TRUE	ENCFF063OHJ,ENCFF666GUD	ENCFF063OHJ,ENCFF666GUD	Both
SRSF7	inclusion_chr8:144138813-144138714	HGH1	chr8:144138813-144138714	+	0	1	1	0.0344828	Excluded_after_perturbation	TRUE	TRUE	TRUE	ENCFF732TWX,ENCFF666GUD	ENCFF732TWX,ENCFF666GUD	Both
SRSF7	inclusion_chr8:30175190-30175084	DCTN6	chr8:30175190-30175084	+	0.625	0.944	0.319	0.0142466	Excluded_after_perturbation	TRUE	TRUE	FALSE	ENCFF666GUD	NA	Upstream only
SRSF7	inclusion_chr8:42393884-42393844	VDAC3	chr8:42393884-42393844	+	0.611111	0.853018	0.241907	0.0134074	Excluded_after_perturbation	TRUE	TRUE	TRUE	ENCFF732TWX,ENCFF666GUD	ENCFF732TWX,ENCFF666GUD	Both
SRSF7	inclusion_chr8:86529124-86528944	CPNE3	chr8:86529124-86528944	+	0.888889	1	0.111111	0.0361446	Excluded_after_perturbation	TRUE	FALSE	TRUE	NA	ENCFF732TWX	Downstream only
SRSF7	inclusion_chr8:96273390-96273298	PTDSS1	chr8:96273390-96273298	+	0.916667	1	0.0833333	0.0489796	Excluded_after_perturbation	TRUE	TRUE	TRUE	ENCFF732TWX	ENCFF666GUD	Both
SRSF7	inclusion_chr8:97699852-97699753	MTDH	chr8:97699852-97699753	+	0.785714	0.33945	-0.446265	0.00102337	Included_after_perturbation	TRUE	TRUE	TRUE	ENCFF732TWX	ENCFF732TWX	Both
SRSF7	inclusion_chr9:127788692-127788543	CDK9	chr9:127788692-127788543	+	0.6	0.946903	0.346903	0.0365015	Excluded_after_perturbation	TRUE	TRUE	TRUE	ENCFF063OHJ,ENCFF744KOY,ENCFF666GUD	ENCFF744KOY	Both
SRSF7	inclusion_chr9:131893992-131893884	MED27	chr9:131893992-131893884	-	0.818182	0.983051	0.164869	0.0362841	Excluded_after_perturbation	TRUE	TRUE	TRUE	ENCFF666GUD	ENCFF666GUD	Both
SRSF7	inclusion_chr9:37424975-37424844	GRHPR	chr9:37424975-37424844	+	0.571429	0.896175	0.324746	0.0349126	Excluded_after_perturbation	TRUE	TRUE	TRUE	ENCFF063OHJ,ENCFF744KOY,ENCFF732TWX	ENCFF063OHJ,ENCFF732TWX,ENCFF666GUD	Both
SRSF7	inclusion_chr9:93110721-93110567	CARD19	chr9:93110721-93110567	+	0.666667	0.945312	0.278646	0.0145716	Excluded_after_perturbation	TRUE	TRUE	FALSE	ENCFF063OHJ,ENCFF744KOY	NA	Upstream only
SRSF7	inclusion_chr9:95082719-95082574	AOPEP	chr9:95082719-95082574	+	0.0952381	0.359091	0.263853	0.0146147	Excluded_after_perturbation	TRUE	TRUE	TRUE	ENCFF063OHJ,ENCFF744KOY	ENCFF063OHJ,ENCFF744KOY	Both
SRSF7	inclusion_chrX:154019598-154019430	IRAK1	chrX:154019598-154019430	-	0.25	0.880952	0.630952	0.00950517	Excluded_after_perturbation	TRUE	TRUE	TRUE	ENCFF666GUD	ENCFF744KOY,ENCFF732TWX	Both
SRSF7	inclusion_chrX:23671646-23671528	PRDX4	chrX:23671646-23671528	+	0.882353	0.968134	0.0857806	0.0293411	Excluded_after_perturbation	FALSE	FALSE	FALSE	NA	NA	None
SRSF9	inclusion_chr10:100984033-100984074	SEMA4G	chr10:100984033-100984074	+	0.275862	0.0927835	-0.183079	0.0252331	Included_after_perturbation	TRUE	TRUE	FALSE	ENCFF573SHV,ENCFF481BSO	NA	Upstream only
SRSF9	inclusion_chr10:102705345-102705489	ARL3	chr10:102705345-102705489	-	0.8	0.929936	0.129936	0.00787301	Excluded_after_perturbation	FALSE	FALSE	FALSE	NA	NA	None
SRSF9	inclusion_chr10:102860497-102860541	BORCS7-ASMT	chr10:102860497-102860541	+	0.764706	0.962264	0.197558	0.027609	Excluded_after_perturbation	TRUE	TRUE	FALSE	ENCFF573SHV	NA	Upstream only
SRSF9	inclusion_chr10:1043998-1044171	IDI1	chr10:1043998-1044171	-	0.527778	0.757576	0.229798	0.0188155	Excluded_after_perturbation	TRUE	FALSE	TRUE	NA	ENCFF573SHV	Downstream only
SRSF9	inclusion_chr10:110300546-110300736	SMNDC1	chr10:110300546-110300736	-	0.402597	0.266272	-0.136325	0.0375687	Included_after_perturbation	FALSE	FALSE	FALSE	NA	NA	None
SRSF9	inclusion_chr10:125789282-125789528	UROS	chr10:125789282-125789528	-	0.371429	0.16	-0.211429	0.02615	Included_after_perturbation	FALSE	FALSE	FALSE	NA	NA	None
SRSF9	inclusion_chr10:69182519-69182654	SUPV3L1	chr10:69182519-69182654	+	0.222222	0.025	-0.197222	0.0285824	Included_after_perturbation	FALSE	FALSE	FALSE	NA	NA	None
SRSF9	inclusion_chr10:73439871-73439901	PPP3CB	chr10:73439871-73439901	-	1	0.0909091	-0.909091	0.0384615	Included_after_perturbation	FALSE	FALSE	FALSE	NA	NA	None
SRSF9	inclusion_chr10:74224537-74224591	ADK	chr10:74224537-74224591	+	0.932432	0.987578	0.0551452	0.033321	Excluded_after_perturbation	FALSE	FALSE	FALSE	NA	NA	None
SRSF9	inclusion_chr10:97450356-97450536	ZDHHC16	chr10:97450356-97450536	+	0.0833333	0.191011	0.107678	0.0370129	Excluded_after_perturbation	TRUE	TRUE	FALSE	ENCFF481BSO	NA	Upstream only
SRSF9	inclusion_chr11:112230230-112230207	PTS	chr11:112230230-112230207	+	0.909722	0.833803	-0.0759194	0.0342929	Included_after_perturbation	FALSE	FALSE	FALSE	NA	NA	None
SRSF9	inclusion_chr11:114444652-114444585	REXO2	chr11:114444652-114444585	+	0.744186	0.549451	-0.194735	0.0372021	Included_after_perturbation	TRUE	TRUE	TRUE	ENCFF573SHV,ENCFF481BSO	ENCFF481BSO	Both
SRSF9	inclusion_chr11:212981-212836	RIC8A	chr11:212981-212836	+	0.977273	0.857143	-0.12013	0.0355818	Included_after_perturbation	FALSE	FALSE	FALSE	NA	NA	None
SRSF9	inclusion_chr11:30331374-30330885	ARL14EP	chr11:30331374-30330885	+	0.25	0.705882	0.455882	0.0253277	Excluded_after_perturbation	FALSE	FALSE	FALSE	NA	NA	None
SRSF9	inclusion_chr11:33733610-33733494	CD59	chr11:33733610-33733494	-	0.146341	0.277778	0.131436	0.0187947	Excluded_after_perturbation	FALSE	FALSE	FALSE	NA	NA	None
SRSF9	inclusion_chr11:60902465-60902402	PRPF19	chr11:60902465-60902402	-	0.846939	0.94898	0.102041	0.00646215	Excluded_after_perturbation	FALSE	FALSE	FALSE	NA	NA	None
SRSF9	inclusion_chr11:60905452-60905364	PRPF19	chr11:60905452-60905364	-	0.0204082	0.0867347	0.0663265	0.0411134	Excluded_after_perturbation	FALSE	FALSE	FALSE	NA	NA	None
SRSF9	inclusion_chr11:64773505-64773429	SF1	chr11:64773505-64773429	-	0.846154	0.954545	0.108392	0.0364468	Excluded_after_perturbation	TRUE	TRUE	TRUE	ENCFF573SHV,ENCFF481BSO	ENCFF573SHV,ENCFF481BSO	Both
SRSF9	inclusion_chr11:65650192-65650137	SIPA1	chr11:65650192-65650137	+	0.714286	0.921875	0.207589	0.0187278	Excluded_after_perturbation	FALSE	FALSE	FALSE	NA	NA	None
SRSF9	inclusion_chr11:65650479-65650137	SIPA1	chr11:65650479-65650137	+	0.6	0.0769231	-0.523077	0.0441176	Included_after_perturbation	FALSE	FALSE	FALSE	NA	NA	None
SRSF9	inclusion_chr11:66844039-66843959	RCE1	chr11:66844039-66843959	+	0.181818	0.571429	0.38961	0.0375683	Excluded_after_perturbation	TRUE	TRUE	TRUE	ENCFF573SHV	ENCFF573SHV,ENCFF481BSO	Both
SRSF9	inclusion_chr11:67433194-67433125	RPS6KB2	chr11:67433194-67433125	+	0.5	0.0555556	-0.444444	0.0125975	Included_after_perturbation	TRUE	TRUE	TRUE	ENCFF573SHV	ENCFF573SHV	Both
SRSF9	inclusion_chr11:69673321-69673215	LTO1	chr11:69673321-69673215	-	0.785714	1	0.214286	0.0468468	Excluded_after_perturbation	TRUE	TRUE	TRUE	ENCFF573SHV,ENCFF481BSO	ENCFF573SHV,ENCFF481BSO	Both
SRSF9	inclusion_chr11:76364432-76364337	THAP12	chr11:76364432-76364337	-	0.909091	0.272727	-0.636364	0.000310983	Included_after_perturbation	FALSE	FALSE	FALSE	NA	NA	None
SRSF9	inclusion_chr11:764446-764287	TALDO1	chr11:764446-764287	+	0.766667	0.614973	-0.151693	0.042299	Included_after_perturbation	TRUE	TRUE	TRUE	ENCFF481BSO	ENCFF573SHV,ENCFF481BSO	Both
SRSF9	inclusion_chr11:88312554-88312449	CTSC	chr11:88312554-88312449	-	0.92	0.661538	-0.258462	0.0156909	Included_after_perturbation	TRUE	TRUE	TRUE	ENCFF573SHV,ENCFF481BSO	ENCFF573SHV,ENCFF481BSO	Both
SRSF9	inclusion_chr11:93168171-93167943	SLC36A4	chr11:93168171-93167943	-	0.7	0.95122	0.25122	0.0456617	Excluded_after_perturbation	FALSE	FALSE	FALSE	NA	NA	None
SRSF9	inclusion_chr12:109579946-109579801	MVK	chr12:109579946-109579801	+	0.806452	0.958904	0.152452	0.0193998	Excluded_after_perturbation	TRUE	FALSE	TRUE	NA	ENCFF573SHV	Downstream only
SRSF9	inclusion_chr12:112019894-112019682	ERP29	chr12:112019894-112019682	+	0.5	0.851852	0.351852	0.0318314	Excluded_after_perturbation	FALSE	FALSE	FALSE	NA	NA	None
SRSF9	inclusion_chr12:113164285-113164066	DDX54	chr12:113164285-113164066	-	0.869565	0.990566	0.121001	0.00323669	Excluded_after_perturbation	TRUE	TRUE	TRUE	ENCFF573SHV,ENCFF481BSO	ENCFF573SHV,ENCFF481BSO	Both
SRSF9	inclusion_chr12:116720447-116720295	SPRING1	chr12:116720447-116720295	-	1	0.8125	-0.1875	0.016131	Included_after_perturbation	FALSE	FALSE	FALSE	NA	NA	None
SRSF9	inclusion_chr12:123348133-123348028	SBNO1	chr12:123348133-123348028	-	0.75	0.909091	0.159091	0.0363781	Excluded_after_perturbation	FALSE	FALSE	FALSE	NA	NA	None
SRSF9	inclusion_chr12:123389554-123389432	KMT5A	chr12:123389554-123389432	+	0.851852	0.984848	0.132997	0.0238407	Excluded_after_perturbation	FALSE	FALSE	FALSE	NA	NA	None
SRSF9	inclusion_chr12:25245395-25245273	KRAS	chr12:25245395-25245273	-	0.56	0.75	0.19	0.00418138	Excluded_after_perturbation	FALSE	FALSE	FALSE	NA	NA	None
SRSF9	inclusion_chr12:2960040-2959947	TEAD4	chr12:2960040-2959947	+	0.842105	0.982759	0.140653	0.0443945	Excluded_after_perturbation	TRUE	TRUE	TRUE	ENCFF573SHV	ENCFF573SHV,ENCFF481BSO	Both
SRSF9	inclusion_chr12:42129851-42129758	GXYLT1	chr12:42129851-42129758	-	0.8	0.0833333	-0.716667	0.00985779	Included_after_perturbation	FALSE	FALSE	FALSE	NA	NA	None
SRSF9	inclusion_chr12:43806002-43805830	TWF1	chr12:43806002-43805830	-	0.0909091	0.457143	0.366234	0.0355588	Excluded_after_perturbation	FALSE	FALSE	FALSE	NA	NA	None
SRSF9	inclusion_chr12:56686917-56686868	PTGES3	chr12:56686917-56686868	-	0.0487805	0.195876	0.147096	0.0362147	Excluded_after_perturbation	TRUE	TRUE	FALSE	ENCFF573SHV	NA	Upstream only
SRSF9	inclusion_chr12:57751659-57751499	CDK4	chr12:57751659-57751499	-	0.588235	0.857143	0.268908	0.0416315	Excluded_after_perturbation	TRUE	TRUE	TRUE	ENCFF481BSO	ENCFF481BSO	Both
SRSF9	inclusion_chr12:6330066-6329777	TNFRSF1A	chr12:6330066-6329777	-	1	0.90678	-0.0932203	0.0347132	Included_after_perturbation	TRUE	TRUE	TRUE	ENCFF481BSO	ENCFF481BSO	Both
SRSF9	inclusion_chr12:65307026-65306862	MSRB3	chr12:65307026-65306862	+	0.384615	0.0526316	-0.331984	0.028878	Included_after_perturbation	FALSE	FALSE	FALSE	NA	NA	None
SRSF9	inclusion_chr12:65308655-65308528	MSRB3	chr12:65308655-65308528	+	0.681818	0.388889	-0.292929	0.0247143	Included_after_perturbation	FALSE	FALSE	FALSE	NA	NA	None
SRSF9	inclusion_chr12:70294294-70294070	CNOT2	chr12:70294294-70294070	+	0	0.857143	0.857143	0.0333333	Excluded_after_perturbation	FALSE	FALSE	FALSE	NA	NA	None
SRSF9	inclusion_chr13:113631622-113631744	TFDP1	chr13:113631622-113631744	+	0.95	0.818898	-0.131102	0.0443559	Included_after_perturbation	TRUE	TRUE	TRUE	ENCFF573SHV	ENCFF481BSO	Both
SRSF9	inclusion_chr13:20731840-20732121	EEF1AKMT1	chr13:20731840-20732121	-	0.416667	0.9	0.483333	0.00572574	Excluded_after_perturbation	FALSE	FALSE	FALSE	NA	NA	None
SRSF9	inclusion_chr13:46785648-46785719	ESD	chr13:46785648-46785719	-	0.137931	0.0397351	-0.0981959	0.0251192	Included_after_perturbation	FALSE	FALSE	FALSE	NA	NA	None
SRSF9	inclusion_chr13:75549975-75549987	LMO7	chr13:75549975-75549987	+	0.668508	0.577889	-0.0906188	0.0435293	Included_after_perturbation	TRUE	TRUE	TRUE	ENCFF573SHV	ENCFF573SHV	Both
SRSF9	inclusion_chr14:102681894-102681978	RCOR1	chr14:102681894-102681978	+	0.722222	0.932203	0.209981	0.028267	Excluded_after_perturbation	TRUE	TRUE	FALSE	ENCFF573SHV	NA	Upstream only
SRSF9	inclusion_chr14:52646153-52646287	ERO1A	chr14:52646153-52646287	-	0.923077	1	0.0769231	0.036057	Excluded_after_perturbation	FALSE	FALSE	FALSE	NA	NA	None
SRSF9	inclusion_chr14:52708308-52708388	PSMC6	chr14:52708308-52708388	+	0.896104	0.96087	0.0647657	0.042871	Excluded_after_perturbation	FALSE	FALSE	FALSE	NA	NA	None
SRSF9	inclusion_chr14:54399893-54399976	CDKN3	chr14:54399893-54399976	+	0.861314	0.804913	-0.0564006	0.0407381	Included_after_perturbation	FALSE	FALSE	FALSE	NA	NA	None
SRSF9	inclusion_chr14:54436368-54436437	CNIH1	chr14:54436368-54436437	-	0.894472	0.948164	0.0536918	0.0174278	Excluded_after_perturbation	FALSE	FALSE	FALSE	NA	NA	None
SRSF9	inclusion_chr14:74889896-74889952	DLST	chr14:74889896-74889952	+	0.76	0.944444	0.184444	0.0249797	Excluded_after_perturbation	TRUE	TRUE	TRUE	ENCFF481BSO	ENCFF481BSO	Both
SRSF9	inclusion_chr14:92706482-92706653	LGMN	chr14:92706482-92706653	-	0.722222	0.943396	0.221174	0.0214327	Excluded_after_perturbation	TRUE	TRUE	TRUE	ENCFF573SHV	ENCFF573SHV	Both
SRSF9	inclusion_chr14:96527429-96527539	PAPOLA	chr14:96527429-96527539	+	1	0.728814	-0.271186	0.00424753	Included_after_perturbation	FALSE	FALSE	FALSE	NA	NA	None
SRSF9	inclusion_chr15:101650003-101650161	TM2D3	chr15:101650003-101650161	-	0.914286	0.73913	-0.175155	0.0405536	Included_after_perturbation	TRUE	TRUE	TRUE	ENCFF573SHV	ENCFF573SHV	Both
SRSF9	inclusion_chr15:45603099-45603187	BLOC1S6	chr15:45603099-45603187	+	1	0.529412	-0.470588	0.00437337	Included_after_perturbation	FALSE	FALSE	FALSE	NA	NA	None
SRSF9	inclusion_chr15:66352128-66352207	TIPIN	chr15:66352128-66352207	-	0.608696	0.882353	0.273657	0.0114916	Excluded_after_perturbation	FALSE	FALSE	FALSE	NA	NA	None
SRSF9	inclusion_chr15:73563235-73563257	NPTN	chr15:73563235-73563257	-	0.906977	1	0.0930233	0.00424805	Excluded_after_perturbation	TRUE	FALSE	TRUE	NA	ENCFF481BSO	Downstream only
SRSF9	inclusion_chr15:73697595-73697702	CD276	chr15:73697595-73697702	+	0.666667	0.176471	-0.490196	0.0450038	Included_after_perturbation	FALSE	FALSE	FALSE	NA	NA	None
SRSF9	inclusion_chr15:74848599-74848645	SCAMP2	chr15:74848599-74848645	-	0.555556	0.904762	0.349206	0.04916	Excluded_after_perturbation	TRUE	TRUE	TRUE	ENCFF573SHV,ENCFF481BSO	ENCFF573SHV,ENCFF481BSO	Both
SRSF9	inclusion_chr16:1350057-1350234	TSR3	chr16:1350057-1350234	-	0.918919	0.981481	0.0625626	0.0198733	Excluded_after_perturbation	TRUE	TRUE	TRUE	ENCFF573SHV	ENCFF573SHV	Both
SRSF9	inclusion_chr16:199061-199238	LUC7L	chr16:199061-199238	-	1	0.888889	-0.111111	0.024186	Included_after_perturbation	TRUE	TRUE	TRUE	ENCFF573SHV	ENCFF573SHV	Both
SRSF9	inclusion_chr16:2044629-2044800	NTHL1	chr16:2044629-2044800	-	0.764706	0.980392	0.215686	0.0122378	Excluded_after_perturbation	FALSE	FALSE	FALSE	NA	NA	None
SRSF9	inclusion_chr16:2460282-2460381	TEDC2	chr16:2460282-2460381	+	0	0.75	0.75	0.0361197	Excluded_after_perturbation	FALSE	FALSE	FALSE	NA	NA	None
SRSF9	inclusion_chr16:31186801-31186836	FUS	chr16:31186801-31186836	+	0.810606	0.894428	0.0838221	0.0210274	Excluded_after_perturbation	TRUE	TRUE	TRUE	ENCFF573SHV,ENCFF481BSO	ENCFF573SHV,ENCFF481BSO	Both
SRSF9	inclusion_chr16:31890206-31890250	ZNF267	chr16:31890206-31890250	+	1	0.285714	-0.714286	0.00542269	Included_after_perturbation	FALSE	FALSE	FALSE	NA	NA	None
SRSF9	inclusion_chr16:56748233-56748426	NUP93	chr16:56748233-56748426	+	0.65	0.906977	0.256977	0.0276606	Excluded_after_perturbation	TRUE	TRUE	FALSE	ENCFF481BSO	NA	Upstream only
SRSF9	inclusion_chr16:57458245-57458350	COQ9	chr16:57458245-57458350	+	0.702703	0.885714	0.183012	0.0173473	Excluded_after_perturbation	TRUE	FALSE	TRUE	NA	ENCFF481BSO	Downstream only
SRSF9	inclusion_chr16:582247-582309	PIGQ	chr16:582247-582309	+	0.5	1	0.5	0.012987	Excluded_after_perturbation	FALSE	FALSE	FALSE	NA	NA	None
SRSF9	inclusion_chr16:70490329-70490392	COG4	chr16:70490329-70490392	-	0.818182	1	0.181818	0.0487589	Excluded_after_perturbation	FALSE	FALSE	FALSE	NA	NA	None
SRSF9	inclusion_chr16:84775159-84775225	USP10	chr16:84775159-84775225	+	0.863636	1	0.136364	0.032147	Excluded_after_perturbation	TRUE	FALSE	TRUE	NA	ENCFF573SHV	Downstream only
SRSF9	inclusion_chr16:89689251-89689324	CDK10	chr16:89689251-89689324	+	0.894737	0.609375	-0.285362	0.0249751	Included_after_perturbation	FALSE	FALSE	FALSE	NA	NA	None
SRSF9	inclusion_chr17:1541640-1541565	PITPNA	chr17:1541640-1541565	-	0.714286	0.961538	0.247253	0.00581784	Excluded_after_perturbation	FALSE	FALSE	FALSE	NA	NA	None
SRSF9	inclusion_chr17:17270807-17270757	COPS3	chr17:17270807-17270757	-	0.988095	0.888889	-0.0992063	0.00564133	Included_after_perturbation	FALSE	FALSE	FALSE	NA	NA	None
SRSF9	inclusion_chr17:28548705-28548591	RSKR	chr17:28548705-28548591	-	0.863636	1	0.136364	0.0336538	Excluded_after_perturbation	FALSE	FALSE	FALSE	NA	NA	None
SRSF9	inclusion_chr17:42953778-42953723	PTGES3L-AARSD1	chr17:42953778-42953723	-	0.833333	0.947761	0.114428	0.0432008	Excluded_after_perturbation	FALSE	FALSE	FALSE	NA	NA	None
SRSF9	inclusion_chr17:56998498-56998384	SCPEP1	chr17:56998498-56998384	+	0.636364	0.947368	0.311005	0.0472401	Excluded_after_perturbation	FALSE	FALSE	FALSE	NA	NA	None
SRSF9	inclusion_chr17:57849410-57849239	MRPS23	chr17:57849410-57849239	-	0.969136	0.910165	-0.0589703	0.0128878	Included_after_perturbation	TRUE	TRUE	TRUE	ENCFF573SHV,ENCFF481BSO	ENCFF573SHV,ENCFF481BSO	Both
SRSF9	inclusion_chr17:58005041-58004922	SRSF1	chr17:58005041-58004922	-	0.0416667	0.246575	0.204909	0.0360908	Excluded_after_perturbation	TRUE	TRUE	TRUE	ENCFF573SHV,ENCFF481BSO	ENCFF573SHV,ENCFF481BSO	Both
SRSF9	inclusion_chr17:58214838-58214740	MKS1	chr17:58214838-58214740	-	0.5	1	0.5	0.05	Excluded_after_perturbation	FALSE	FALSE	FALSE	NA	NA	None
SRSF9	inclusion_chr17:7553825-7553586	TNFSF12-TNFSF13	chr17:7553825-7553586	+	0.322581	0.123288	-0.199293	0.0252124	Included_after_perturbation	FALSE	FALSE	FALSE	NA	NA	None
SRSF9	inclusion_chr17:75985012-75984891	TEN1	chr17:75985012-75984891	+	0	1	1	0.0357143	Excluded_after_perturbation	FALSE	FALSE	FALSE	NA	NA	None
SRSF9	inclusion_chr17:81239943-81239771	NDUFAF8	chr17:81239943-81239771	+	0.6	0.233333	-0.366667	0.022659	Included_after_perturbation	TRUE	TRUE	FALSE	ENCFF573SHV,ENCFF481BSO	NA	Upstream only
SRSF9	inclusion_chr17:81911015-81910900	PCYT2	chr17:81911015-81910900	-	0.2	0.0588235	-0.141176	0.0340545	Included_after_perturbation	FALSE	FALSE	FALSE	NA	NA	None
SRSF9	inclusion_chr17:81933376-81933306	PYCR1	chr17:81933376-81933306	-	0.142857	0.0240964	-0.118761	0.0345415	Included_after_perturbation	TRUE	TRUE	TRUE	ENCFF573SHV,ENCFF481BSO	ENCFF573SHV,ENCFF481BSO	Both
SRSF9	inclusion_chr17:81936861-81936747	PYCR1	chr17:81936861-81936747	-	1	0.747664	-0.252336	7.64072e-05	Included_after_perturbation	TRUE	TRUE	TRUE	ENCFF573SHV,ENCFF481BSO	ENCFF573SHV,ENCFF481BSO	Both
SRSF9	inclusion_chr17:82058416-82058340	DUS1L	chr17:82058416-82058340	-	0.783784	0.930693	0.146909	0.026419	Excluded_after_perturbation	TRUE	TRUE	TRUE	ENCFF573SHV,ENCFF481BSO	ENCFF573SHV	Both
SRSF9	inclusion_chr17:82058818-82058780	DUS1L	chr17:82058818-82058780	-	0.84	0.943548	0.103548	0.0373507	Excluded_after_perturbation	TRUE	TRUE	FALSE	ENCFF573SHV	NA	Upstream only
SRSF9	inclusion_chr17:82060093-82059947	DUS1L	chr17:82060093-82059947	-	0.892857	0.976378	0.0835208	0.0247739	Excluded_after_perturbation	TRUE	TRUE	TRUE	ENCFF573SHV	ENCFF573SHV	Both
SRSF9	inclusion_chr18:12707913-12708050	PSMG2	chr18:12707913-12708050	+	0.114286	0.0482897	-0.065996	0.00404974	Included_after_perturbation	FALSE	FALSE	FALSE	NA	NA	None
SRSF9	inclusion_chr18:178932-179037	USP14	chr18:178932-179037	+	0.841667	0.748031	-0.0936352	0.0458737	Included_after_perturbation	TRUE	TRUE	FALSE	ENCFF573SHV	NA	Upstream only
SRSF9	inclusion_chr18:79977597-79977701	TXNL4A	chr18:79977597-79977701	-	0.87108	0.924609	0.0535287	0.0102575	Excluded_after_perturbation	FALSE	FALSE	FALSE	NA	NA	None
SRSF9	inclusion_chr18:79985796-79985866	TXNL4A	chr18:79985796-79985866	-	0.0224719	0.0991379	0.076666	0.0199044	Excluded_after_perturbation	FALSE	FALSE	FALSE	NA	NA	None
SRSF9	inclusion_chr18:9722741-9722863	RAB31	chr18:9722741-9722863	+	0.232558	0.0458716	-0.186687	0.00129693	Included_after_perturbation	FALSE	FALSE	FALSE	NA	NA	None
SRSF9	inclusion_chr19:1011798-1011740	TMEM259	chr19:1011798-1011740	-	0.891892	0.980769	0.0888773	0.0409642	Excluded_after_perturbation	TRUE	TRUE	TRUE	ENCFF481BSO	ENCFF573SHV,ENCFF481BSO	Both
SRSF9	inclusion_chr19:10315553-10315385	FDX2	chr19:10315553-10315385	-	0.454545	0.833333	0.378788	0.0197967	Excluded_after_perturbation	TRUE	TRUE	TRUE	ENCFF573SHV,ENCFF481BSO	ENCFF573SHV,ENCFF481BSO	Both
SRSF9	inclusion_chr19:15267551-15267415	BRD4	chr19:15267551-15267415	-	0.906977	0.99115	0.0841737	0.0206579	Excluded_after_perturbation	TRUE	TRUE	TRUE	ENCFF573SHV,ENCFF481BSO	ENCFF573SHV,ENCFF481BSO	Both
SRSF9	inclusion_chr19:1884543-1884468	ABHD17A	chr19:1884543-1884468	-	0.103448	0.0184049	-0.0850434	0.0112215	Included_after_perturbation	FALSE	FALSE	FALSE	NA	NA	None
SRSF9	inclusion_chr19:18921748-18921662	DDX49	chr19:18921748-18921662	+	0.916667	1	0.0833333	0.0349733	Excluded_after_perturbation	TRUE	FALSE	TRUE	NA	ENCFF573SHV	Downstream only
SRSF9	inclusion_chr19:36218195-36218121	ZNF565	chr19:36218195-36218121	-	0.6	1	0.4	0.047619	Excluded_after_perturbation	FALSE	FALSE	FALSE	NA	NA	None
SRSF9	inclusion_chr19:40757441-40757331	SNRPA	chr19:40757441-40757331	+	0.464286	0.803571	0.339286	0.00247425	Excluded_after_perturbation	TRUE	FALSE	TRUE	NA	ENCFF573SHV,ENCFF481BSO	Downstream only
SRSF9	inclusion_chr19:40757504-40757331	SNRPA	chr19:40757504-40757331	+	0.90566	0.969101	0.0634407	0.00399514	Excluded_after_perturbation	FALSE	FALSE	FALSE	NA	NA	None
SRSF9	inclusion_chr19:4175760-4175679	SIRT6	chr19:4175760-4175679	-	0.666667	0.930233	0.263566	0.0338273	Excluded_after_perturbation	TRUE	TRUE	TRUE	ENCFF573SHV,ENCFF481BSO	ENCFF573SHV,ENCFF481BSO	Both
SRSF9	inclusion_chr19:42300092-42300041	PAFAH1B3	chr19:42300092-42300041	-	0.9	0.987654	0.0876543	0.0405478	Excluded_after_perturbation	FALSE	FALSE	FALSE	NA	NA	None
SRSF9	inclusion_chr19:7917859-7917472	TGFBR3L	chr19:7917859-7917472	+	0.793103	0.558824	-0.23428	0.0386073	Included_after_perturbation	FALSE	FALSE	FALSE	NA	NA	None
SRSF9	inclusion_chr19:7918129-7918056	TGFBR3L	chr19:7918129-7918056	+	0.862069	0.721311	-0.140757	0.0395133	Included_after_perturbation	FALSE	FALSE	FALSE	NA	NA	None
SRSF9	inclusion_chr1:10433965-10433841	CENPS-CORT	chr1:10433965-10433841	+	0.660377	0.82906	0.168682	0.0178083	Excluded_after_perturbation	FALSE	FALSE	FALSE	NA	NA	None
SRSF9	inclusion_chr1:1321093-1320995	INTS11	chr1:1321093-1320995	-	0.912281	0.990291	0.0780106	0.0220617	Excluded_after_perturbation	TRUE	TRUE	TRUE	ENCFF573SHV,ENCFF481BSO	ENCFF573SHV,ENCFF481BSO	Both
SRSF9	inclusion_chr1:150229237-150229071	ANP32E	chr1:150229237-150229071	-	0.886364	0.974138	0.0877743	0.0366674	Excluded_after_perturbation	TRUE	TRUE	TRUE	ENCFF481BSO	ENCFF481BSO	Both
SRSF9	inclusion_chr1:156744570-156744500	HDGF	chr1:156744570-156744500	-	0.0188679	0.165138	0.14627	0.00747762	Excluded_after_perturbation	TRUE	TRUE	FALSE	ENCFF573SHV,ENCFF481BSO	NA	Upstream only
SRSF9	inclusion_chr1:161323670-161323613	SDHC	chr1:161323670-161323613	+	0.97479	0.92233	-0.0524598	0.0470212	Included_after_perturbation	FALSE	FALSE	FALSE	NA	NA	None
SRSF9	inclusion_chr1:165905969-165905920	UCK2	chr1:165905969-165905920	+	0.989583	0.903346	-0.0862376	0.00289693	Included_after_perturbation	FALSE	FALSE	FALSE	NA	NA	None
SRSF9	inclusion_chr1:19078066-19077975	UBR4	chr1:19078066-19077975	-	0.889571	0.943978	0.054407	0.0440272	Excluded_after_perturbation	FALSE	FALSE	FALSE	NA	NA	None
SRSF9	inclusion_chr1:2192975-2192646	FAAP20	chr1:2192975-2192646	-	0.1	0.228426	0.128426	0.0218806	Excluded_after_perturbation	TRUE	TRUE	TRUE	ENCFF573SHV,ENCFF481BSO	ENCFF573SHV,ENCFF481BSO	Both
SRSF9	inclusion_chr1:227748233-227747691	SNAP47	chr1:227748233-227747691	+	1	0.733333	-0.266667	0.0269087	Included_after_perturbation	TRUE	TRUE	TRUE	ENCFF573SHV,ENCFF481BSO	ENCFF481BSO	Both
SRSF9	inclusion_chr1:228108318-228108244	MRPL55	chr1:228108318-228108244	-	0	0.607143	0.607143	0.000787259	Excluded_after_perturbation	TRUE	TRUE	FALSE	ENCFF573SHV	NA	Upstream only
SRSF9	inclusion_chr1:228141288-228141123	GUK1	chr1:228141288-228141123	+	0.212644	0.290846	0.0782022	0.00522129	Excluded_after_perturbation	TRUE	FALSE	TRUE	NA	ENCFF573SHV	Downstream only
SRSF9	inclusion_chr1:241508760-241508602	FH	chr1:241508760-241508602	-	0.6	1	0.4	0.04329	Excluded_after_perturbation	FALSE	FALSE	FALSE	NA	NA	None
SRSF9	inclusion_chr1:27907041-27906927	RPA2	chr1:27907041-27906927	-	1	0.94186	-0.0581395	0.0346377	Included_after_perturbation	FALSE	FALSE	FALSE	NA	NA	None
SRSF9	inclusion_chr1:31632638-31632494	HCRTR1	chr1:31632638-31632494	+	1	0.873684	-0.126316	0.00939179	Included_after_perturbation	FALSE	FALSE	FALSE	NA	NA	None
SRSF9	inclusion_chr1:32895644-32895554	TMEM54	chr1:32895644-32895554	-	1	0.729167	-0.270833	0.0145932	Included_after_perturbation	FALSE	FALSE	FALSE	NA	NA	None
SRSF9	inclusion_chr1:33013402-33013206	AK2	chr1:33013402-33013206	-	0.101796	0.187215	0.0854182	0.00999168	Excluded_after_perturbation	TRUE	TRUE	FALSE	ENCFF481BSO	NA	Upstream only
SRSF9	inclusion_chr1:36461312-36461263	MRPS15	chr1:36461312-36461263	-	0.8867	0.941057	0.0543574	0.0170825	Excluded_after_perturbation	FALSE	FALSE	FALSE	NA	NA	None
SRSF9	inclusion_chr1:43792149-43792101	ST3GAL3	chr1:43792149-43792101	+	0.333333	0.875	0.541667	0.00986062	Excluded_after_perturbation	FALSE	FALSE	FALSE	NA	NA	None
SRSF9	inclusion_chr1:44753254-44753131	KIF2C	chr1:44753254-44753131	+	0.825	0.952381	0.127381	0.0439327	Excluded_after_perturbation	FALSE	FALSE	FALSE	NA	NA	None
SRSF9	inclusion_chr1:52414647-52414620	TUT4	chr1:52414647-52414620	-	0.666667	0.947368	0.280702	0.0238507	Excluded_after_perturbation	FALSE	FALSE	FALSE	NA	NA	None
SRSF9	inclusion_chr1:54212658-54212500	MRPL37	chr1:54212658-54212500	+	0.894737	0.956656	0.0619195	0.0215737	Excluded_after_perturbation	TRUE	FALSE	TRUE	NA	ENCFF573SHV	Downstream only
SRSF9	inclusion_chr1:67424959-67424887	SERBP1	chr1:67424959-67424887	-	0.973451	0.89557	-0.0778817	0.00929694	Included_after_perturbation	TRUE	TRUE	TRUE	ENCFF481BSO	ENCFF481BSO	Both
SRSF9	inclusion_chr1:67424977-67424887	SERBP1	chr1:67424977-67424887	-	0.973684	0.889262	-0.0844225	0.00560544	Included_after_perturbation	TRUE	TRUE	TRUE	ENCFF481BSO	ENCFF481BSO	Both
SRSF9	inclusion_chr1:74707204-74707102	CRYZ	chr1:74707204-74707102	-	0.5	0.724138	0.224138	0.0288398	Excluded_after_perturbation	FALSE	FALSE	FALSE	NA	NA	None
SRSF9	inclusion_chr1:86903448-86903280	SELENOF	chr1:86903448-86903280	-	0.893805	0.958478	0.0646722	0.0190179	Excluded_after_perturbation	TRUE	TRUE	TRUE	ENCFF573SHV,ENCFF481BSO	ENCFF573SHV,ENCFF481BSO	Both
SRSF9	inclusion_chr1:8876302-8876198	ENO1	chr1:8876302-8876198	-	0.257485	0.155606	-0.101879	0.00480685	Included_after_perturbation	TRUE	TRUE	TRUE	ENCFF481BSO	ENCFF481BSO	Both
SRSF9	inclusion_chr1:93156483-93156299	TMED5	chr1:93156483-93156299	-	1	0.922414	-0.0775862	0.0318361	Included_after_perturbation	TRUE	TRUE	TRUE	ENCFF573SHV	ENCFF573SHV	Both
SRSF9	inclusion_chr20:3213226-3213168	ITPA	chr20:3213226-3213168	+	1	0.938144	-0.0618557	0.0206417	Included_after_perturbation	TRUE	TRUE	TRUE	ENCFF573SHV,ENCFF481BSO	ENCFF573SHV	Both
SRSF9	inclusion_chr20:35740597-35740524	RBM39	chr20:35740597-35740524	-	0.247525	0.38565	0.138125	0.0164652	Excluded_after_perturbation	TRUE	TRUE	TRUE	ENCFF573SHV,ENCFF481BSO	ENCFF573SHV,ENCFF481BSO	Both
SRSF9	inclusion_chr20:5175279-5175182	CDS2	chr20:5175279-5175182	+	0.857143	1	0.142857	0.0399473	Excluded_after_perturbation	TRUE	TRUE	FALSE	ENCFF573SHV	NA	Upstream only
SRSF9	inclusion_chr20:58343799-58343717	RAB22A	chr20:58343799-58343717	+	0.869565	0.7	-0.169565	0.0377044	Included_after_perturbation	FALSE	FALSE	FALSE	NA	NA	None
SRSF9	inclusion_chr20:62798668-62798586	MRGBP	chr20:62798668-62798586	+	0.907514	0.971739	0.0642247	0.00117592	Excluded_after_perturbation	TRUE	TRUE	TRUE	ENCFF481BSO	ENCFF573SHV,ENCFF481BSO	Both
SRSF9	inclusion_chr20:63941043-63940949	UCKL1	chr20:63941043-63940949	-	0.857143	0.964286	0.107143	0.0257579	Excluded_after_perturbation	TRUE	TRUE	FALSE	ENCFF573SHV	NA	Upstream only
SRSF9	inclusion_chr20:63941208-63941109	UCKL1	chr20:63941208-63941109	-	0.857143	0.964286	0.107143	0.0257579	Excluded_after_perturbation	FALSE	FALSE	FALSE	NA	NA	None
SRSF9	inclusion_chr21:43101432-43101365	U2AF1	chr21:43101432-43101365	-	0.465839	0.560465	0.0946266	0.0420256	Excluded_after_perturbation	FALSE	FALSE	FALSE	NA	NA	None
SRSF9	inclusion_chr22:40953554-40953633	RBX1	chr22:40953554-40953633	+	0.769697	0.846325	0.0766282	0.0307795	Excluded_after_perturbation	TRUE	TRUE	TRUE	ENCFF573SHV	ENCFF573SHV	Both
SRSF9	inclusion_chr2:10802640-10802498	PDIA6	chr2:10802640-10802498	-	0.933333	0.98419	0.0508564	0.023226	Excluded_after_perturbation	TRUE	TRUE	TRUE	ENCFF573SHV,ENCFF481BSO	ENCFF573SHV,ENCFF481BSO	Both
SRSF9	inclusion_chr2:112586365-112586199	CHCHD5	chr2:112586365-112586199	+	0.794872	0.606557	-0.188314	0.0347217	Included_after_perturbation	TRUE	TRUE	TRUE	ENCFF573SHV	ENCFF573SHV,ENCFF481BSO	Both
SRSF9	inclusion_chr2:151812440-151812356	ARL5A	chr2:151812440-151812356	-	1	0.896226	-0.103774	0.0375523	Included_after_perturbation	FALSE	FALSE	FALSE	NA	NA	None
SRSF9	inclusion_chr2:175181466-175181354	ATP5MC3	chr2:175181466-175181354	-	0.766304	0.687251	-0.0790534	0.00480869	Included_after_perturbation	TRUE	TRUE	TRUE	ENCFF573SHV,ENCFF481BSO	ENCFF573SHV,ENCFF481BSO	Both
SRSF9	inclusion_chr2:201656368-201656197	MPP4	chr2:201656368-201656197	-	0.615385	0.92	0.304615	0.0341289	Excluded_after_perturbation	FALSE	FALSE	FALSE	NA	NA	None
SRSF9	inclusion_chr2:218267613-218267493	AAMP	chr2:218267613-218267493	-	0.988506	0.926407	-0.0620988	0.0306264	Included_after_perturbation	TRUE	TRUE	TRUE	ENCFF573SHV	ENCFF573SHV	Both
SRSF9	inclusion_chr2:224001922-224001641	SERPINE2	chr2:224001922-224001641	-	0	0.842105	0.842105	0.047619	Excluded_after_perturbation	TRUE	TRUE	TRUE	ENCFF573SHV	ENCFF573SHV	Both
SRSF9	inclusion_chr2:227328789-227328677	MFF	chr2:227328789-227328677	+	0.638889	0.8125	0.173611	0.0406643	Excluded_after_perturbation	FALSE	FALSE	FALSE	NA	NA	None
SRSF9	inclusion_chr2:46588179-46588074	PIGF	chr2:46588179-46588074	-	0.0277778	0.172043	0.144265	0.0394746	Excluded_after_perturbation	TRUE	TRUE	TRUE	ENCFF573SHV	ENCFF573SHV	Both
SRSF9	inclusion_chr2:46909177-46909022	MCFD2	chr2:46909177-46909022	-	1	0.942373	-0.0576271	0.00881161	Included_after_perturbation	TRUE	TRUE	TRUE	ENCFF573SHV,ENCFF481BSO	ENCFF573SHV,ENCFF481BSO	Both
SRSF9	inclusion_chr2:54973621-54973562	RTN4	chr2:54973621-54973562	-	0.897059	0.78	-0.117059	0.0395681	Included_after_perturbation	TRUE	TRUE	TRUE	ENCFF573SHV	ENCFF573SHV	Both
SRSF9	inclusion_chr2:9420100-9419989	ITGB1BP1	chr2:9420100-9419989	-	0.149606	0.245665	0.0960584	0.0247214	Excluded_after_perturbation	FALSE	FALSE	FALSE	NA	NA	None
SRSF9	inclusion_chr2:96269355-96269267	CIAO1	chr2:96269355-96269267	+	0.729167	0.875	0.145833	0.0370846	Excluded_after_perturbation	TRUE	TRUE	FALSE	ENCFF481BSO	NA	Upstream only
SRSF9	inclusion_chr3:12312379-12312453	PPARG	chr3:12312379-12312453	+	0.875	0.688073	-0.186927	0.0217574	Included_after_perturbation	FALSE	FALSE	FALSE	NA	NA	None
SRSF9	inclusion_chr3:127781788-127781895	MGLL	chr3:127781788-127781895	-	0.905882	0.971429	0.0655462	0.0294684	Excluded_after_perturbation	FALSE	FALSE	FALSE	NA	NA	None
SRSF9	inclusion_chr3:128087705-128087808	RUVBL1	chr3:128087705-128087808	-	1	0.898649	-0.101351	0.0250255	Included_after_perturbation	FALSE	FALSE	FALSE	NA	NA	None
SRSF9	inclusion_chr3:129159153-129159176	ISY1-RAB43	chr3:129159153-129159176	-	0.783784	0.941176	0.157393	0.0469177	Excluded_after_perturbation	FALSE	FALSE	FALSE	NA	NA	None
SRSF9	inclusion_chr3:139385003-139385200	COPB2	chr3:139385003-139385200	-	0.460317	0.294643	-0.165675	0.0329127	Included_after_perturbation	FALSE	FALSE	FALSE	NA	NA	None
SRSF9	inclusion_chr3:149375442-149375588	TM4SF1	chr3:149375442-149375588	-	0.905444	0.848451	-0.0569928	0.00760537	Included_after_perturbation	TRUE	TRUE	TRUE	ENCFF573SHV,ENCFF481BSO	ENCFF573SHV,ENCFF481BSO	Both
SRSF9	inclusion_chr3:167734213-167734350	PDCD10	chr3:167734213-167734350	-	0.109091	0.255319	0.146228	0.0320805	Excluded_after_perturbation	TRUE	TRUE	TRUE	ENCFF481BSO	ENCFF481BSO	Both
SRSF9	inclusion_chr3:179614970-179615059	NDUFB5	chr3:179614970-179615059	+	0.743802	0.832353	0.0885513	0.0428066	Excluded_after_perturbation	FALSE	FALSE	FALSE	NA	NA	None
SRSF9	inclusion_chr3:180988177-180988229	DNAJC19	chr3:180988177-180988229	-	0.942529	0.860697	-0.0818322	0.0460665	Included_after_perturbation	TRUE	TRUE	TRUE	ENCFF573SHV,ENCFF481BSO	ENCFF573SHV,ENCFF481BSO	Both
SRSF9	inclusion_chr3:184180644-184180650	AP2M1	chr3:184180644-184180650	+	0.475	0.589474	0.114474	0.0107992	Excluded_after_perturbation	TRUE	FALSE	TRUE	NA	ENCFF573SHV	Downstream only
SRSF9	inclusion_chr3:37091466-37091538	LRRFIP2	chr3:37091466-37091538	-	0.847222	0.9375	0.0902778	0.0445915	Excluded_after_perturbation	FALSE	FALSE	FALSE	NA	NA	None
SRSF9	inclusion_chr3:37121491-37121536	LRRFIP2	chr3:37121491-37121536	-	0.125	0.0285714	-0.0964286	0.0118994	Included_after_perturbation	FALSE	FALSE	FALSE	NA	NA	None
SRSF9	inclusion_chr3:52749691-52749829	NEK4	chr3:52749691-52749829	-	0.2	1	0.8	0.047619	Excluded_after_perturbation	FALSE	FALSE	FALSE	NA	NA	None
SRSF9	inclusion_chr3:63839682-63839773	C3orf49	chr3:63839682-63839773	+	0.288889	0.113821	-0.175068	0.00918888	Included_after_perturbation	FALSE	FALSE	FALSE	NA	NA	None
SRSF9	inclusion_chr3:99685432-99685539	COL8A1	chr3:99685432-99685539	+	0.269231	0.0909091	-0.178322	0.0473695	Included_after_perturbation	FALSE	FALSE	FALSE	NA	NA	None
SRSF9	inclusion_chr4:183651327-183651217	RWDD4	chr4:183651327-183651217	-	0.888889	0.647059	-0.24183	0.0309287	Included_after_perturbation	FALSE	FALSE	FALSE	NA	NA	None
SRSF9	inclusion_chr4:78604399-78604276	ANXA3	chr4:78604399-78604276	+	0.953608	0.896135	-0.057473	0.0191412	Included_after_perturbation	FALSE	FALSE	FALSE	NA	NA	None
SRSF9	inclusion_chr5:160422339-160422403	PTTG1	chr5:160422339-160422403	+	0.1	0.545455	0.445455	0.0236736	Excluded_after_perturbation	TRUE	TRUE	TRUE	ENCFF573SHV,ENCFF481BSO	ENCFF573SHV,ENCFF481BSO	Both
SRSF9	inclusion_chr5:272710-272772	PDCD6	chr5:272710-272772	+	0.867841	0.925532	0.0576905	0.0178134	Excluded_after_perturbation	TRUE	TRUE	TRUE	ENCFF573SHV	ENCFF573SHV,ENCFF481BSO	Both
SRSF9	inclusion_chr5:43139164-43139309	ZNF131	chr5:43139164-43139309	+	0.967742	0.728571	-0.239171	0.00560815	Included_after_perturbation	FALSE	FALSE	FALSE	NA	NA	None
SRSF9	inclusion_chr5:74637493-74637618	ENC1	chr5:74637493-74637618	-	0.275	0.117021	-0.157979	0.0391976	Included_after_perturbation	TRUE	TRUE	TRUE	ENCFF573SHV,ENCFF481BSO	ENCFF573SHV	Both
SRSF9	inclusion_chr5:77078593-77078728	AGGF1	chr5:77078593-77078728	+	1	0.606061	-0.393939	0.0398342	Included_after_perturbation	FALSE	FALSE	FALSE	NA	NA	None
SRSF9	inclusion_chr6:110888856-110888983	AMD1	chr6:110888856-110888983	+	0.526316	0.282051	-0.244265	0.0136066	Included_after_perturbation	TRUE	FALSE	TRUE	NA	ENCFF573SHV	Downstream only
SRSF9	inclusion_chr6:116572857-116572985	RWDD1	chr6:116572857-116572985	+	0.909091	0.731183	-0.177908	0.0494079	Included_after_perturbation	FALSE	FALSE	FALSE	NA	NA	None
SRSF9	inclusion_chr6:133982816-133982880	TBPL1	chr6:133982816-133982880	+	0.730769	0.928571	0.197802	0.0153333	Excluded_after_perturbation	FALSE	FALSE	FALSE	NA	NA	None
SRSF9	inclusion_chr6:152991184-152991321	MTRF1L	chr6:152991184-152991321	-	0.363636	0.769231	0.405594	0.0275319	Excluded_after_perturbation	FALSE	FALSE	FALSE	NA	NA	None
SRSF9	inclusion_chr6:34293450-34293535	RPS10-NUDT3	chr6:34293450-34293535	-	0.969231	0.865497	-0.103734	0.0184222	Included_after_perturbation	TRUE	TRUE	TRUE	ENCFF573SHV,ENCFF481BSO	ENCFF573SHV,ENCFF481BSO	Both
SRSF9	inclusion_chr6:41930131-41930270	BYSL	chr6:41930131-41930270	+	0.875	0.581818	-0.293182	0.0177396	Included_after_perturbation	FALSE	FALSE	FALSE	NA	NA	None
SRSF9	inclusion_chr6:83190808-83191014	PGM3	chr6:83190808-83191014	-	0.428571	0.72093	0.292359	0.0302287	Excluded_after_perturbation	TRUE	TRUE	TRUE	ENCFF573SHV,ENCFF481BSO	ENCFF573SHV,ENCFF481BSO	Both
SRSF9	inclusion_chr7:100118649-100118517	TAF6	chr7:100118649-100118517	-	0.285714	0.7	0.414286	0.0108471	Excluded_after_perturbation	FALSE	FALSE	FALSE	NA	NA	None
SRSF9	inclusion_chr7:2539351-2539178	BRAT1	chr7:2539351-2539178	-	0.897436	1	0.102564	0.00724112	Excluded_after_perturbation	TRUE	TRUE	TRUE	ENCFF481BSO	ENCFF481BSO	Both
SRSF9	inclusion_chr7:43623620-43623571	COA1	chr7:43623620-43623571	-	0.875	0.973913	0.098913	0.0199004	Excluded_after_perturbation	FALSE	FALSE	FALSE	NA	NA	None
SRSF9	inclusion_chr7:43623888-43623708	COA1	chr7:43623888-43623708	-	0.875	0.973913	0.098913	0.0199004	Excluded_after_perturbation	FALSE	FALSE	FALSE	NA	NA	None
SRSF9	inclusion_chr7:45069961-45069825	CCM2	chr7:45069961-45069825	+	0.733333	0.914894	0.18156	0.0236392	Excluded_after_perturbation	FALSE	FALSE	FALSE	NA	NA	None
SRSF9	inclusion_chr7:5193171-5193117	WIPI2	chr7:5193171-5193117	+	0.717949	0.317073	-0.400876	6.81663e-05	Included_after_perturbation	FALSE	FALSE	FALSE	NA	NA	None
SRSF9	inclusion_chr7:56052485-56052421	CCT6A	chr7:56052485-56052421	+	0.8125	0.694561	-0.117939	0.043727	Included_after_perturbation	FALSE	FALSE	FALSE	NA	NA	None
SRSF9	inclusion_chr7:6482589-6482391	KDELR2	chr7:6482589-6482391	-	0.0909091	0.192771	0.101862	0.0299823	Excluded_after_perturbation	TRUE	TRUE	TRUE	ENCFF573SHV,ENCFF481BSO	ENCFF573SHV,ENCFF481BSO	Both
SRSF9	inclusion_chr7:64831076-64830939	ZNF138	chr7:64831076-64830939	+	0	0.684211	0.684211	0.0237154	Excluded_after_perturbation	FALSE	FALSE	FALSE	NA	NA	None
SRSF9	inclusion_chr7:73553669-73553547	BCL7B	chr7:73553669-73553547	-	0.369565	0.171429	-0.198137	0.00742856	Included_after_perturbation	FALSE	FALSE	FALSE	NA	NA	None
SRSF9	inclusion_chr7:99404953-99404857	PDAP1	chr7:99404953-99404857	-	0.321429	0.107143	-0.214286	0.0311909	Included_after_perturbation	TRUE	TRUE	TRUE	ENCFF573SHV,ENCFF481BSO	ENCFF573SHV,ENCFF481BSO	Both
SRSF9	inclusion_chr8:103407784-103407633	SLC25A32	chr8:103407784-103407633	-	0.833333	0.596774	-0.236559	0.032167	Included_after_perturbation	TRUE	TRUE	TRUE	ENCFF573SHV	ENCFF573SHV	Both
SRSF9	inclusion_chr8:109296569-109296383	NUDCD1	chr8:109296569-109296383	-	0.99	0.929134	-0.0608661	0.0187216	Included_after_perturbation	FALSE	FALSE	FALSE	NA	NA	None
SRSF9	inclusion_chr8:120432123-120432029	MRPL13	chr8:120432123-120432029	-	0.899408	0.824786	-0.074622	0.0252679	Included_after_perturbation	FALSE	FALSE	FALSE	NA	NA	None
SRSF9	inclusion_chr8:129903350-129903311	CYRIB	chr8:129903350-129903311	-	0.897059	0.973404	0.0763454	0.0175158	Excluded_after_perturbation	TRUE	TRUE	TRUE	ENCFF481BSO	ENCFF481BSO	Both
SRSF9	inclusion_chr8:144083500-144083388	EXOSC4	chr8:144083500-144083388	+	0.931818	0.988142	0.0563241	0.0107775	Excluded_after_perturbation	TRUE	TRUE	TRUE	ENCFF573SHV	ENCFF573SHV,ENCFF481BSO	Both
SRSF9	inclusion_chr8:144083861-144083713	EXOSC4	chr8:144083861-144083713	+	0.936842	0.988764	0.0519219	0.0118451	Excluded_after_perturbation	TRUE	TRUE	TRUE	ENCFF573SHV,ENCFF481BSO	ENCFF573SHV	Both
SRSF9	inclusion_chr8:65605538-65605421	ARMC1	chr8:65605538-65605421	-	1	0.714286	-0.285714	0.0208582	Included_after_perturbation	TRUE	TRUE	FALSE	ENCFF481BSO	NA	Upstream only
SRSF9	inclusion_chr8:85219363-85219322	RBIS	chr8:85219363-85219322	-	0.49505	0.377104	-0.117945	0.0460202	Included_after_perturbation	TRUE	TRUE	TRUE	ENCFF573SHV	ENCFF573SHV	Both
SRSF9	inclusion_chr8:89762982-89762828	RIPK2	chr8:89762982-89762828	+	0.238095	0.530612	0.292517	0.0352419	Excluded_after_perturbation	FALSE	FALSE	FALSE	NA	NA	None
SRSF9	inclusion_chr9:123236966-123236829	STRBP	chr9:123236966-123236829	-	0	0.5	0.5	0.0468008	Excluded_after_perturbation	FALSE	FALSE	FALSE	NA	NA	None
SRSF9	inclusion_chr9:129632801-129632649	NTMT1	chr9:129632801-129632649	+	0.321429	0.544304	0.222875	0.0499061	Excluded_after_perturbation	TRUE	TRUE	FALSE	ENCFF573SHV,ENCFF481BSO	NA	Upstream only
SRSF9	inclusion_chr9:133054964-133054943	GTF3C5	chr9:133054964-133054943	+	0.0333333	0.221053	0.187719	0.0248993	Excluded_after_perturbation	TRUE	TRUE	TRUE	ENCFF573SHV	ENCFF573SHV	Both
SRSF9	inclusion_chr9:136942973-136942768	FBXW5	chr9:136942973-136942768	-	0	0.777778	0.777778	0.0454545	Excluded_after_perturbation	TRUE	TRUE	TRUE	ENCFF573SHV,ENCFF481BSO	ENCFF573SHV,ENCFF481BSO	Both
SRSF9	inclusion_chr9:33886967-33886880	UBE2R2	chr9:33886967-33886880	+	0.989247	0.902222	-0.0870251	0.00390524	Included_after_perturbation	FALSE	FALSE	FALSE	NA	NA	None
SRSF9	inclusion_chr9:34616113-34616029	DCTN3	chr9:34616113-34616029	-	0.866359	0.921875	0.0555156	0.0261247	Excluded_after_perturbation	FALSE	FALSE	FALSE	NA	NA	None
SRSF9	inclusion_chr9:35660461-35660400	CCDC107	chr9:35660461-35660400	+	0.930435	0.980769	0.0503344	0.0262987	Excluded_after_perturbation	TRUE	FALSE	TRUE	NA	ENCFF573SHV	Downstream only
SRSF9	inclusion_chr9:35733485-35733395	CREB3	chr9:35733485-35733395	+	0.911765	0.976048	0.0642832	0.0366386	Excluded_after_perturbation	TRUE	TRUE	TRUE	ENCFF481BSO	ENCFF481BSO	Both
SRSF9	inclusion_chr9:83970912-83970896	HNRNPK	chr9:83970912-83970896	-	0.768844	0.682474	-0.08637	0.0263097	Included_after_perturbation	TRUE	TRUE	FALSE	ENCFF573SHV	NA	Upstream only
SRSF9	inclusion_chrX:109696196-109696143	ACSL4	chrX:109696196-109696143	-	0.6	0.806818	0.206818	0.029017	Excluded_after_perturbation	FALSE	FALSE	FALSE	NA	NA	None
SRSF9	inclusion_chrX:21972571-21971896	SMS	chrX:21972571-21971896	+	0.266667	0.637931	0.371264	0.017678	Excluded_after_perturbation	FALSE	FALSE	FALSE	NA	NA	None
SRSF9	inclusion_chrX:23736016-23735918	ACOT9	chrX:23736016-23735918	-	0.987654	0.908571	-0.0790829	0.015452	Included_after_perturbation	TRUE	TRUE	TRUE	ENCFF573SHV	ENCFF573SHV	Both
SRSF9	inclusion_chrX:38154032-38153947	TSPAN7	chrX:38154032-38153947	+	0.315789	0.0576923	-0.258097	0.00900254	Included_after_perturbation	FALSE	FALSE	FALSE	NA	NA	None
SRSF9	inclusion_chrX:47222342-47222260	CDK16	chrX:47222342-47222260	+	0.727273	0.117647	-0.609626	0.00326401	Included_after_perturbation	FALSE	FALSE	FALSE	NA	NA	None
U2AF2	inclusion_chr10:1043998-1044171	IDI1	chr10:1043998-1044171	-	0.555556	0.757576	0.20202	0.0325165	Excluded_after_perturbation	TRUE	TRUE	TRUE	ENCFF006ZCJ,ENCFF225OKE,ENCFF107LLL,ENCFF133QAR	ENCFF006ZCJ,ENCFF225OKE,ENCFF107LLL,ENCFF133QAR	Both
U2AF2	inclusion_chr10:119161054-119161081	SFXN4	chr10:119161054-119161081	-	0.0434783	0.270833	0.227355	0.0241075	Excluded_after_perturbation	TRUE	TRUE	TRUE	ENCFF006ZCJ,ENCFF225OKE	ENCFF006ZCJ,ENCFF225OKE	Both
U2AF2	inclusion_chr10:122428275-122428316	PLEKHA1	chr10:122428275-122428316	+	1	0.4	-0.6	0.043956	Included_after_perturbation	TRUE	TRUE	TRUE	ENCFF006ZCJ,ENCFF225OKE	ENCFF006ZCJ,ENCFF225OKE	Both
U2AF2	inclusion_chr10:125110989-125111093	CTBP2	chr10:125110989-125111093	-	0.2	0.569231	0.369231	0.00474548	Excluded_after_perturbation	FALSE	FALSE	FALSE	NA	NA	None
U2AF2	inclusion_chr10:125798064-125798145	UROS	chr10:125798064-125798145	-	0.885714	0.674419	-0.211296	0.0183355	Included_after_perturbation	TRUE	TRUE	TRUE	ENCFF225OKE,ENCFF107LLL,ENCFF133QAR	ENCFF225OKE,ENCFF107LLL,ENCFF133QAR	Both
U2AF2	inclusion_chr10:13336242-13336350	SEPHS1	chr10:13336242-13336350	-	0.83871	0.963415	0.124705	0.0346206	Excluded_after_perturbation	TRUE	TRUE	TRUE	ENCFF006ZCJ,ENCFF225OKE,ENCFF107LLL,ENCFF133QAR	ENCFF006ZCJ,ENCFF225OKE,ENCFF107LLL,ENCFF133QAR	Both
U2AF2	inclusion_chr10:26513538-26513660	APBB1IP	chr10:26513538-26513660	+	1	0.788732	-0.211268	0.0364854	Included_after_perturbation	FALSE	FALSE	FALSE	NA	NA	None
U2AF2	inclusion_chr10:32038777-32038826	KIF5B	chr10:32038777-32038826	-	0.783784	0.916667	0.132883	0.0355617	Excluded_after_perturbation	TRUE	TRUE	TRUE	ENCFF006ZCJ,ENCFF133QAR	ENCFF006ZCJ,ENCFF133QAR	Both
U2AF2	inclusion_chr10:32936241-32936423	ITGB1	chr10:32936241-32936423	-	0.0666667	0.0121951	-0.0544715	0.0455102	Included_after_perturbation	TRUE	TRUE	TRUE	ENCFF107LLL,ENCFF133QAR	ENCFF225OKE,ENCFF107LLL,ENCFF133QAR	Both
U2AF2	inclusion_chr10:43396455-43396590	HNRNPF	chr10:43396455-43396590	-	0.877551	0.975309	0.0977576	0.0116594	Excluded_after_perturbation	TRUE	TRUE	TRUE	ENCFF006ZCJ,ENCFF225OKE,ENCFF133QAR	ENCFF006ZCJ,ENCFF225OKE,ENCFF133QAR	Both
U2AF2	inclusion_chr10:48479587-48479764	ARHGAP22	chr10:48479587-48479764	-	0.153846	0.555556	0.401709	0.020421	Excluded_after_perturbation	FALSE	FALSE	FALSE	NA	NA	None
U2AF2	inclusion_chr10:48479635-48479764	ARHGAP22	chr10:48479635-48479764	-	0.352941	0.7	0.347059	0.0198749	Excluded_after_perturbation	FALSE	FALSE	FALSE	NA	NA	None
U2AF2	inclusion_chr10:69182519-69182654	SUPV3L1	chr10:69182519-69182654	+	0.333333	0.025	-0.308333	0.016453	Included_after_perturbation	TRUE	FALSE	TRUE	NA	ENCFF107LLL	Downstream only
U2AF2	inclusion_chr10:78040203-78040225	RPS24	chr10:78040203-78040225	+	0.198473	0.268626	0.0701525	0.000216065	Excluded_after_perturbation	TRUE	TRUE	TRUE	ENCFF006ZCJ,ENCFF225OKE,ENCFF107LLL,ENCFF133QAR	ENCFF006ZCJ,ENCFF225OKE,ENCFF107LLL,ENCFF133QAR	Both
U2AF2	inclusion_chr11:108127979-108127885	ACAT1	chr11:108127979-108127885	+	0.340426	0.1125	-0.227926	0.000559107	Included_after_perturbation	TRUE	TRUE	FALSE	ENCFF006ZCJ	NA	Upstream only
U2AF2	inclusion_chr11:124877752-124877518	ROBO3	chr11:124877752-124877518	+	1	0.5625	-0.4375	0.0215781	Included_after_perturbation	TRUE	TRUE	FALSE	ENCFF133QAR	NA	Upstream only
U2AF2	inclusion_chr11:12496598-12496457	PARVA	chr11:12496598-12496457	+	0.882353	0.979167	0.0968137	0.0401669	Excluded_after_perturbation	FALSE	FALSE	FALSE	NA	NA	None
U2AF2	inclusion_chr11:134249262-134249166	THYN1	chr11:134249262-134249166	-	1	0.942085	-0.0579151	0.0269094	Included_after_perturbation	TRUE	TRUE	TRUE	ENCFF006ZCJ,ENCFF107LLL	ENCFF006ZCJ,ENCFF107LLL	Both
U2AF2	inclusion_chr11:18087054-18086861	SAAL1	chr11:18087054-18086861	-	0.4	0.923077	0.523077	0.0441176	Excluded_after_perturbation	TRUE	TRUE	TRUE	ENCFF006ZCJ,ENCFF225OKE,ENCFF133QAR	ENCFF006ZCJ,ENCFF225OKE,ENCFF133QAR	Both
U2AF2	inclusion_chr11:18519603-18519518	TSG101	chr11:18519603-18519518	-	0.560976	0.807018	0.246042	0.00331136	Excluded_after_perturbation	TRUE	TRUE	TRUE	ENCFF006ZCJ,ENCFF225OKE,ENCFF107LLL,ENCFF133QAR	ENCFF006ZCJ,ENCFF225OKE,ENCFF107LLL,ENCFF133QAR	Both
U2AF2	inclusion_chr11:3373656-3373576	ZNF195	chr11:3373656-3373576	-	0.7	0.184211	-0.515789	0.00340801	Included_after_perturbation	FALSE	FALSE	FALSE	NA	NA	None
U2AF2	inclusion_chr11:57426750-57426587	SLC43A3	chr11:57426750-57426587	-	0.8	0.475	-0.325	0.0370713	Included_after_perturbation	TRUE	TRUE	TRUE	ENCFF107LLL,ENCFF133QAR	ENCFF107LLL,ENCFF133QAR	Both
U2AF2	inclusion_chr11:62762866-62762541	POLR2G	chr11:62762866-62762541	+	1	0.269231	-0.730769	0.0120416	Included_after_perturbation	TRUE	TRUE	TRUE	ENCFF006ZCJ,ENCFF225OKE,ENCFF107LLL,ENCFF133QAR	ENCFF006ZCJ,ENCFF225OKE,ENCFF107LLL	Both
U2AF2	inclusion_chr11:67489455-67489266	AIP	chr11:67489455-67489266	+	0.77193	0.913242	0.141312	0.0052661	Excluded_after_perturbation	TRUE	TRUE	FALSE	ENCFF133QAR	NA	Upstream only
U2AF2	inclusion_chr11:74222369-74222311	PPME1	chr11:74222369-74222311	+	0.7	0.954545	0.254545	0.000530091	Excluded_after_perturbation	TRUE	TRUE	TRUE	ENCFF107LLL,ENCFF133QAR	ENCFF107LLL,ENCFF133QAR	Both
U2AF2	inclusion_chr11:823587-823526	PNPLA2	chr11:823587-823526	+	0.942857	1	0.0571429	0.00393293	Excluded_after_perturbation	TRUE	TRUE	TRUE	ENCFF006ZCJ,ENCFF107LLL,ENCFF133QAR	ENCFF006ZCJ,ENCFF225OKE,ENCFF107LLL,ENCFF133QAR	Both
U2AF2	inclusion_chr11:8917367-8917286	AKIP1	chr11:8917367-8917286	+	0.633333	0.774566	0.141233	0.040659	Excluded_after_perturbation	FALSE	FALSE	FALSE	NA	NA	None
U2AF2	inclusion_chr11:93733121-93733086	TAF1D	chr11:93733121-93733086	-	0.714286	1	0.285714	0.0243902	Excluded_after_perturbation	TRUE	TRUE	TRUE	ENCFF006ZCJ,ENCFF225OKE,ENCFF107LLL,ENCFF133QAR	ENCFF006ZCJ,ENCFF225OKE,ENCFF107LLL,ENCFF133QAR	Both
U2AF2	inclusion_chr12:111932659-111932585	TMEM116	chr12:111932659-111932585	-	0.857143	0.985075	0.127932	0.0407802	Excluded_after_perturbation	TRUE	TRUE	TRUE	ENCFF006ZCJ,ENCFF133QAR	ENCFF133QAR	Both
U2AF2	inclusion_chr12:112019894-112019682	ERP29	chr12:112019894-112019682	+	0.529412	0.851852	0.32244	0.0352735	Excluded_after_perturbation	FALSE	FALSE	FALSE	NA	NA	None
U2AF2	inclusion_chr12:120581257-120581114	POP5	chr12:120581257-120581114	-	0.846154	0.954717	0.108563	0.00404357	Excluded_after_perturbation	TRUE	TRUE	TRUE	ENCFF006ZCJ,ENCFF133QAR	ENCFF006ZCJ,ENCFF133QAR	Both
U2AF2	inclusion_chr12:123348133-123348028	SBNO1	chr12:123348133-123348028	-	0.695652	0.909091	0.213439	0.0163759	Excluded_after_perturbation	TRUE	TRUE	TRUE	ENCFF006ZCJ,ENCFF225OKE,ENCFF107LLL,ENCFF133QAR	ENCFF006ZCJ,ENCFF225OKE,ENCFF107LLL,ENCFF133QAR	Both
U2AF2	inclusion_chr12:25245395-25245273	KRAS	chr12:25245395-25245273	-	0.568627	0.75	0.181373	0.0214275	Excluded_after_perturbation	TRUE	TRUE	TRUE	ENCFF006ZCJ,ENCFF107LLL	ENCFF006ZCJ,ENCFF107LLL	Both
U2AF2	inclusion_chr12:51049185-51049033	LETMD1	chr12:51049185-51049033	+	0	0.96	0.96	0.00854701	Excluded_after_perturbation	TRUE	TRUE	TRUE	ENCFF006ZCJ,ENCFF225OKE,ENCFF107LLL,ENCFF133QAR	ENCFF006ZCJ	Both
U2AF2	inclusion_chr12:51390937-51390849	GALNT6	chr12:51390937-51390849	-	0.375	0.863636	0.488636	0.0158698	Excluded_after_perturbation	FALSE	FALSE	FALSE	NA	NA	None
U2AF2	inclusion_chr12:53505262-53505134	TARBP2	chr12:53505262-53505134	+	0.485714	0.701299	0.215584	0.035234	Excluded_after_perturbation	FALSE	FALSE	FALSE	NA	NA	None
U2AF2	inclusion_chr12:56159730-56158683	MYL6B	chr12:56159730-56158683	+	0.866667	1	0.133333	0.0474898	Excluded_after_perturbation	TRUE	TRUE	TRUE	ENCFF006ZCJ,ENCFF107LLL,ENCFF133QAR	ENCFF225OKE	Both
U2AF2	inclusion_chr12:56159730-56159622	MYL6B	chr12:56159730-56159622	+	0.721212	0.630616	-0.0905965	0.0339779	Included_after_perturbation	TRUE	TRUE	TRUE	ENCFF225OKE,ENCFF107LLL,ENCFF133QAR	ENCFF225OKE	Both
U2AF2	inclusion_chr12:63802405-63802090	RXYLT1	chr12:63802405-63802090	+	0.869565	1	0.130435	0.00756398	Excluded_after_perturbation	TRUE	TRUE	FALSE	ENCFF006ZCJ,ENCFF225OKE,ENCFF107LLL,ENCFF133QAR	NA	Upstream only
U2AF2	inclusion_chr13:110645966-110646090	CARS2	chr13:110645966-110646090	-	0.875	0.981308	0.106308	0.0252106	Excluded_after_perturbation	TRUE	TRUE	TRUE	ENCFF006ZCJ,ENCFF225OKE,ENCFF107LLL,ENCFF133QAR	ENCFF006ZCJ,ENCFF225OKE,ENCFF107LLL,ENCFF133QAR	Both
U2AF2	inclusion_chr13:28664508-28664569	POMP	chr13:28664508-28664569	+	0.794979	0.85896	0.0639805	0.0198732	Excluded_after_perturbation	TRUE	TRUE	TRUE	ENCFF006ZCJ,ENCFF225OKE,ENCFF133QAR	ENCFF006ZCJ,ENCFF225OKE,ENCFF133QAR	Both
U2AF2	inclusion_chr13:52024005-52024937	ALG11	chr13:52024005-52024937	+	0	1	1	0.0222222	Excluded_after_perturbation	TRUE	TRUE	FALSE	ENCFF006ZCJ,ENCFF107LLL,ENCFF133QAR	NA	Upstream only
U2AF2	inclusion_chr13:97356795-97356849	MBNL2	chr13:97356795-97356849	+	0	1	1	0.0277778	Excluded_after_perturbation	TRUE	TRUE	TRUE	ENCFF006ZCJ,ENCFF225OKE,ENCFF107LLL,ENCFF133QAR	ENCFF107LLL	Both
U2AF2	inclusion_chr14:102194937-102195120	WDR20	chr14:102194937-102195120	+	0.333333	0.735849	0.402516	0.0254931	Excluded_after_perturbation	TRUE	TRUE	TRUE	ENCFF006ZCJ,ENCFF225OKE,ENCFF107LLL,ENCFF133QAR	ENCFF225OKE,ENCFF107LLL	Both
U2AF2	inclusion_chr14:104793126-104793304	AKT1	chr14:104793126-104793304	-	0.193548	0.0550459	-0.138503	0.0253371	Included_after_perturbation	TRUE	TRUE	TRUE	ENCFF006ZCJ,ENCFF225OKE,ENCFF107LLL,ENCFF133QAR	ENCFF006ZCJ,ENCFF225OKE,ENCFF107LLL,ENCFF133QAR	Both
U2AF2	inclusion_chr14:104794118-104794261	AKT1	chr14:104794118-104794261	-	0.216216	0.075	-0.141216	0.0294893	Included_after_perturbation	TRUE	TRUE	TRUE	ENCFF225OKE,ENCFF133QAR	ENCFF225OKE,ENCFF133QAR	Both
U2AF2	inclusion_chr14:24441673-24441795	KHNYN	chr14:24441673-24441795	+	0.85	0.571429	-0.278571	0.0236688	Included_after_perturbation	FALSE	FALSE	FALSE	NA	NA	None
U2AF2	inclusion_chr14:60818721-60818847	MNAT1	chr14:60818721-60818847	+	0.868421	0.976	0.107579	0.0175828	Excluded_after_perturbation	TRUE	TRUE	FALSE	ENCFF006ZCJ,ENCFF225OKE,ENCFF107LLL,ENCFF133QAR	NA	Upstream only
U2AF2	inclusion_chr14:74486328-74486436	NPC2	chr14:74486328-74486436	-	0.912409	0.963039	0.0506303	0.0220187	Excluded_after_perturbation	TRUE	TRUE	TRUE	ENCFF006ZCJ,ENCFF107LLL	ENCFF006ZCJ,ENCFF107LLL	Both
U2AF2	inclusion_chr15:34165929-34166115	KATNBL1	chr15:34165929-34166115	-	0.5	0.184211	-0.315789	0.0352491	Included_after_perturbation	FALSE	FALSE	FALSE	NA	NA	None
U2AF2	inclusion_chr15:40729504-40729634	RAD51	chr15:40729504-40729634	+	0.8125	1	0.1875	0.0239051	Excluded_after_perturbation	TRUE	TRUE	TRUE	ENCFF133QAR	ENCFF006ZCJ,ENCFF107LLL,ENCFF133QAR	Both
U2AF2	inclusion_chr15:42528261-42528420	LRRC57	chr15:42528261-42528420	-	0.5	0.846154	0.346154	0.0221314	Excluded_after_perturbation	FALSE	FALSE	FALSE	NA	NA	None
U2AF2	inclusion_chr15:43185819-43185879	EPB42	chr15:43185819-43185879	-	0.777778	0.942029	0.164251	0.0273024	Excluded_after_perturbation	FALSE	FALSE	FALSE	NA	NA	None
U2AF2	inclusion_chr15:45603099-45603187	BLOC1S6	chr15:45603099-45603187	+	0.909091	0.529412	-0.379679	0.049148	Included_after_perturbation	TRUE	TRUE	TRUE	ENCFF006ZCJ,ENCFF225OKE,ENCFF107LLL,ENCFF133QAR	ENCFF006ZCJ,ENCFF107LLL,ENCFF133QAR	Both
U2AF2	inclusion_chr15:49623670-49623798	DTWD1	chr15:49623670-49623798	+	0.1	0.364865	0.264865	0.028348	Excluded_after_perturbation	FALSE	FALSE	FALSE	NA	NA	None
U2AF2	inclusion_chr15:66436745-66436892	MAP2K1	chr15:66436745-66436892	+	0.833333	1	0.166667	0.0136821	Excluded_after_perturbation	TRUE	TRUE	FALSE	ENCFF006ZCJ,ENCFF225OKE,ENCFF107LLL,ENCFF133QAR	NA	Upstream only
U2AF2	inclusion_chr15:76309931-76310064	ETFA	chr15:76309931-76310064	-	0.0431655	0.129594	0.0864283	0.00347075	Excluded_after_perturbation	FALSE	FALSE	FALSE	NA	NA	None
U2AF2	inclusion_chr15:76941636-76941690	RCN2	chr15:76941636-76941690	+	0	0.0813559	0.0813559	0.00111134	Excluded_after_perturbation	TRUE	TRUE	TRUE	ENCFF006ZCJ,ENCFF225OKE,ENCFF133QAR	ENCFF006ZCJ,ENCFF225OKE	Both
U2AF2	inclusion_chr15:78544189-78544267	PSMA4	chr15:78544189-78544267	+	0.913793	0.96468	0.0508868	0.0257422	Excluded_after_perturbation	TRUE	TRUE	TRUE	ENCFF006ZCJ,ENCFF225OKE,ENCFF107LLL,ENCFF133QAR	ENCFF006ZCJ,ENCFF225OKE,ENCFF107LLL,ENCFF133QAR	Both
U2AF2	inclusion_chr15:90232218-90232327	CIB1	chr15:90232218-90232327	-	0.751938	0.868889	0.116951	0.00232191	Excluded_after_perturbation	TRUE	TRUE	TRUE	ENCFF006ZCJ,ENCFF225OKE,ENCFF107LLL,ENCFF133QAR	ENCFF006ZCJ,ENCFF225OKE,ENCFF107LLL,ENCFF133QAR	Both
U2AF2	inclusion_chr16:10752609-10752678	NUBP1	chr16:10752609-10752678	+	0.722222	0.883929	0.161706	0.0320256	Excluded_after_perturbation	FALSE	FALSE	FALSE	NA	NA	None
U2AF2	inclusion_chr16:11846500-11846602	RSL1D1	chr16:11846500-11846602	-	0.863636	0.935323	0.071687	0.00994327	Excluded_after_perturbation	TRUE	TRUE	TRUE	ENCFF006ZCJ,ENCFF225OKE	ENCFF006ZCJ,ENCFF225OKE,ENCFF107LLL	Both
U2AF2	inclusion_chr16:1771069-1771171	NME3	chr16:1771069-1771171	-	0.875	0.982759	0.107759	0.0200509	Excluded_after_perturbation	TRUE	TRUE	TRUE	ENCFF006ZCJ,ENCFF225OKE,ENCFF107LLL,ENCFF133QAR	ENCFF006ZCJ,ENCFF133QAR	Both
U2AF2	inclusion_chr16:1786756-1786955	NUBP2	chr16:1786756-1786955	+	0.794118	0.576923	-0.217195	0.0198288	Included_after_perturbation	TRUE	TRUE	TRUE	ENCFF006ZCJ	ENCFF225OKE	Both
U2AF2	inclusion_chr16:2264572-2264760	RNPS1	chr16:2264572-2264760	-	0.630631	0.504399	-0.126232	0.0217043	Included_after_perturbation	TRUE	TRUE	TRUE	ENCFF006ZCJ,ENCFF225OKE,ENCFF107LLL,ENCFF133QAR	ENCFF006ZCJ,ENCFF225OKE,ENCFF107LLL,ENCFF133QAR	Both
U2AF2	inclusion_chr16:28588609-28588691	SGF29	chr16:28588609-28588691	+	0.666667	0.319149	-0.347518	0.0451615	Included_after_perturbation	FALSE	FALSE	FALSE	NA	NA	None
U2AF2	inclusion_chr16:5097279-5097353	EEF2KMT	chr16:5097279-5097353	-	0.1875	0.0192308	-0.168269	0.0379919	Included_after_perturbation	FALSE	FALSE	FALSE	NA	NA	None
U2AF2	inclusion_chr16:635280-635340	METTL26	chr16:635280-635340	-	0.445783	0.603352	0.157569	0.00982925	Excluded_after_perturbation	TRUE	TRUE	TRUE	ENCFF006ZCJ,ENCFF225OKE,ENCFF107LLL,ENCFF133QAR	ENCFF006ZCJ,ENCFF225OKE,ENCFF133QAR	Both
U2AF2	inclusion_chr16:66563071-66563217	CKLF-CMTM1	chr16:66563071-66563217	+	0.0625	0.392857	0.330357	0.0142049	Excluded_after_perturbation	TRUE	TRUE	FALSE	ENCFF006ZCJ,ENCFF225OKE,ENCFF107LLL	NA	Upstream only
U2AF2	inclusion_chr16:68025414-68025494	DUS2	chr16:68025414-68025494	+	0	0.75	0.75	0.00134608	Excluded_after_perturbation	TRUE	FALSE	TRUE	NA	ENCFF225OKE	Downstream only
U2AF2	inclusion_chr16:74299575-74299745	PSMD7	chr16:74299575-74299745	+	0.172414	0.0836237	-0.0887901	0.026177	Included_after_perturbation	FALSE	FALSE	FALSE	NA	NA	None
U2AF2	inclusion_chr16:74304302-74304394	PSMD7	chr16:74304302-74304394	+	0.894118	0.958188	0.0640705	0.0327181	Excluded_after_perturbation	TRUE	TRUE	FALSE	ENCFF225OKE,ENCFF107LLL,ENCFF133QAR	NA	Upstream only
U2AF2	inclusion_chr16:75252234-75252398	BCAR1	chr16:75252234-75252398	-	0	0.409091	0.409091	0.0302879	Excluded_after_perturbation	FALSE	FALSE	FALSE	NA	NA	None
U2AF2	inclusion_chr16:84502720-84502862	MEAK7	chr16:84502720-84502862	-	0.111111	0.564103	0.452991	0.0238472	Excluded_after_perturbation	FALSE	FALSE	FALSE	NA	NA	None
U2AF2	inclusion_chr16:89954288-89954376	DEF8	chr16:89954288-89954376	+	0.307692	0.666667	0.358974	0.0476066	Excluded_after_perturbation	TRUE	TRUE	TRUE	ENCFF006ZCJ	ENCFF107LLL	Both
U2AF2	inclusion_chr17:16349333-16348615	CENPV	chr17:16349333-16348615	-	0	0.414634	0.414634	0.0383687	Excluded_after_perturbation	TRUE	TRUE	TRUE	ENCFF006ZCJ,ENCFF225OKE,ENCFF107LLL,ENCFF133QAR	ENCFF006ZCJ,ENCFF225OKE,ENCFF107LLL,ENCFF133QAR	Both
U2AF2	inclusion_chr17:39202445-39202321	RPL19	chr17:39202445-39202321	+	1	0.44	-0.56	0.0208874	Included_after_perturbation	TRUE	TRUE	TRUE	ENCFF006ZCJ,ENCFF225OKE,ENCFF107LLL,ENCFF133QAR	ENCFF006ZCJ,ENCFF225OKE,ENCFF107LLL,ENCFF133QAR	Both
U2AF2	inclusion_chr17:39202448-39202316	RPL19	chr17:39202448-39202316	+	1	0.921788	-0.0782123	0.0437751	Included_after_perturbation	TRUE	TRUE	TRUE	ENCFF006ZCJ,ENCFF225OKE,ENCFF107LLL,ENCFF133QAR	ENCFF006ZCJ,ENCFF225OKE,ENCFF107LLL,ENCFF133QAR	Both
U2AF2	inclusion_chr17:42953778-42953723	PTGES3L-AARSD1	chr17:42953778-42953723	-	0.783784	0.947761	0.163977	0.00479305	Excluded_after_perturbation	TRUE	TRUE	TRUE	ENCFF133QAR	ENCFF133QAR	Both
U2AF2	inclusion_chr17:44321767-44321699	SLC25A39	chr17:44321767-44321699	-	0.925926	0.979644	0.0537178	0.0197379	Excluded_after_perturbation	TRUE	TRUE	TRUE	ENCFF225OKE,ENCFF107LLL,ENCFF133QAR	ENCFF006ZCJ,ENCFF225OKE,ENCFF107LLL,ENCFF133QAR	Both
U2AF2	inclusion_chr17:49706309-49706203	SLC35B1	chr17:49706309-49706203	-	0.8	0.955056	0.155056	0.0361907	Excluded_after_perturbation	TRUE	TRUE	TRUE	ENCFF006ZCJ,ENCFF225OKE,ENCFF107LLL,ENCFF133QAR	ENCFF006ZCJ,ENCFF225OKE,ENCFF107LLL,ENCFF133QAR	Both
U2AF2	inclusion_chr17:59119495-59119318	SKA2	chr17:59119495-59119318	-	0.825397	0.947154	0.121758	0.00303675	Excluded_after_perturbation	TRUE	FALSE	TRUE	NA	ENCFF006ZCJ	Downstream only
U2AF2	inclusion_chr17:63606440-63606312	DCAF7	chr17:63606440-63606312	+	0.764706	0.895833	0.131127	0.0497271	Excluded_after_perturbation	FALSE	FALSE	FALSE	NA	NA	None
U2AF2	inclusion_chr17:64492772-64492666	POLG2	chr17:64492772-64492666	-	0.75	1	0.25	0.0398293	Excluded_after_perturbation	TRUE	TRUE	TRUE	ENCFF006ZCJ,ENCFF225OKE	ENCFF006ZCJ,ENCFF225OKE	Both
U2AF2	inclusion_chr17:64493021-64492894	POLG2	chr17:64493021-64492894	-	0.75	1	0.25	0.0398293	Excluded_after_perturbation	TRUE	TRUE	TRUE	ENCFF006ZCJ,ENCFF225OKE,ENCFF133QAR	ENCFF006ZCJ,ENCFF225OKE,ENCFF133QAR	Both
U2AF2	inclusion_chr17:75131105-75130964	NT5C	chr17:75131105-75130964	-	0.538462	0.854545	0.316084	0.0201037	Excluded_after_perturbation	TRUE	TRUE	TRUE	ENCFF006ZCJ,ENCFF225OKE,ENCFF107LLL,ENCFF133QAR	ENCFF006ZCJ,ENCFF225OKE,ENCFF107LLL,ENCFF133QAR	Both
U2AF2	inclusion_chr17:7931829-7931730	TRAPPC1	chr17:7931829-7931730	-	0.830189	0.940541	0.110352	0.0207256	Excluded_after_perturbation	TRUE	TRUE	TRUE	ENCFF133QAR	ENCFF133QAR	Both
U2AF2	inclusion_chr17:80415821-80415649	ENDOV	chr17:80415821-80415649	+	0.6	1	0.4	0.0168067	Excluded_after_perturbation	TRUE	TRUE	FALSE	ENCFF006ZCJ,ENCFF225OKE	NA	Upstream only
U2AF2	inclusion_chr17:81907257-81907203	PCYT2	chr17:81907257-81907203	-	0.193548	0.0531915	-0.140357	0.0267401	Included_after_perturbation	TRUE	TRUE	TRUE	ENCFF225OKE,ENCFF107LLL,ENCFF133QAR	ENCFF225OKE,ENCFF107LLL,ENCFF133QAR	Both
U2AF2	inclusion_chr17:82394543-82394330	OGFOD3	chr17:82394543-82394330	-	0.785714	0.452381	-0.333333	0.0360553	Included_after_perturbation	TRUE	TRUE	TRUE	ENCFF225OKE	ENCFF225OKE	Both
U2AF2	inclusion_chr18:12008332-12008591	IMPA2	chr18:12008332-12008591	+	0.0666667	0.247312	0.180645	0.0370395	Excluded_after_perturbation	FALSE	FALSE	FALSE	NA	NA	None
U2AF2	inclusion_chr18:50274185-50274353	MBD1	chr18:50274185-50274353	-	0.666667	0.0526316	-0.614035	0.0376623	Included_after_perturbation	FALSE	FALSE	FALSE	NA	NA	None
U2AF2	inclusion_chr18:9216757-9216900	ANKRD12	chr18:9216757-9216900	+	0.428571	0.941176	0.512605	0.00452719	Excluded_after_perturbation	TRUE	TRUE	FALSE	ENCFF006ZCJ,ENCFF225OKE,ENCFF107LLL,ENCFF133QAR	NA	Upstream only
U2AF2	inclusion_chr19:1105809-1105664	GPX4	chr19:1105809-1105664	+	0.945455	1	0.0545455	0.0141947	Excluded_after_perturbation	TRUE	TRUE	TRUE	ENCFF006ZCJ,ENCFF225OKE,ENCFF107LLL,ENCFF133QAR	ENCFF107LLL,ENCFF133QAR	Both
U2AF2	inclusion_chr19:1244440-1244314	ATP5F1D	chr19:1244440-1244314	+	0.345679	0.434323	0.0886444	0.00146184	Excluded_after_perturbation	TRUE	TRUE	TRUE	ENCFF006ZCJ,ENCFF225OKE,ENCFF107LLL,ENCFF133QAR	ENCFF225OKE,ENCFF133QAR	Both
U2AF2	inclusion_chr19:13110001-13109914	TRMT1	chr19:13110001-13109914	-	0.424242	0.651786	0.227543	0.0258265	Excluded_after_perturbation	TRUE	TRUE	TRUE	ENCFF006ZCJ,ENCFF225OKE,ENCFF133QAR	ENCFF225OKE	Both
U2AF2	inclusion_chr19:14410605-14410420	DDX39A	chr19:14410605-14410420	-	0.0972222	0.025	-0.0722222	0.00990266	Included_after_perturbation	TRUE	TRUE	TRUE	ENCFF006ZCJ,ENCFF225OKE,ENCFF107LLL,ENCFF133QAR	ENCFF225OKE,ENCFF107LLL,ENCFF133QAR	Both
U2AF2	inclusion_chr19:15428508-15428109	WIZ	chr19:15428508-15428109	-	0.4	1	0.6	0.034965	Excluded_after_perturbation	TRUE	TRUE	TRUE	ENCFF006ZCJ,ENCFF225OKE,ENCFF133QAR	ENCFF133QAR	Both
U2AF2	inclusion_chr19:16228928-16228769	AP1M1	chr19:16228928-16228769	+	0.967213	0.864407	-0.102806	0.0304298	Included_after_perturbation	TRUE	FALSE	TRUE	NA	ENCFF133QAR	Downstream only
U2AF2	inclusion_chr19:18589683-18589478	REX1BD	chr19:18589683-18589478	+	0.333333	0.596899	0.263566	0.00760506	Excluded_after_perturbation	TRUE	TRUE	FALSE	ENCFF225OKE,ENCFF133QAR	NA	Upstream only
U2AF2	inclusion_chr19:2046468-2046366	MKNK2	chr19:2046468-2046366	-	0.413793	0.67619	0.262397	0.0164772	Excluded_after_perturbation	FALSE	FALSE	FALSE	NA	NA	None
U2AF2	inclusion_chr19:2046691-2046603	MKNK2	chr19:2046691-2046603	-	0.344828	0.657143	0.312315	0.00494154	Excluded_after_perturbation	FALSE	FALSE	FALSE	NA	NA	None
U2AF2	inclusion_chr19:2476628-2476528	GADD45B	chr19:2476628-2476528	+	0.714286	0.264706	-0.44958	0.0350154	Included_after_perturbation	TRUE	TRUE	FALSE	ENCFF107LLL,ENCFF133QAR	NA	Upstream only
U2AF2	inclusion_chr19:2477251-2477028	GADD45B	chr19:2477251-2477028	+	1	0.89781	-0.10219	0.0419402	Included_after_perturbation	TRUE	TRUE	TRUE	ENCFF225OKE,ENCFF107LLL,ENCFF133QAR	ENCFF006ZCJ,ENCFF225OKE,ENCFF107LLL,ENCFF133QAR	Both
U2AF2	inclusion_chr19:3453916-3453762	NFIC	chr19:3453916-3453762	+	0.15625	0.3	0.14375	0.0265147	Excluded_after_perturbation	FALSE	FALSE	FALSE	NA	NA	None
U2AF2	inclusion_chr19:35633001-35632935	RBM42	chr19:35633001-35632935	+	0.541353	0.659763	0.11841	0.0198825	Excluded_after_perturbation	TRUE	TRUE	TRUE	ENCFF006ZCJ,ENCFF225OKE,ENCFF133QAR	ENCFF006ZCJ,ENCFF225OKE,ENCFF133QAR	Both
U2AF2	inclusion_chr19:39483156-39483134	TIMM50	chr19:39483156-39483134	+	0.890909	0.957399	0.06649	0.0104771	Excluded_after_perturbation	TRUE	TRUE	TRUE	ENCFF006ZCJ,ENCFF225OKE,ENCFF107LLL,ENCFF133QAR	ENCFF006ZCJ,ENCFF225OKE,ENCFF107LLL,ENCFF133QAR	Both
U2AF2	inclusion_chr19:48960914-48960809	BAX	chr19:48960914-48960809	+	0.690196	0.791152	0.100956	0.00106215	Excluded_after_perturbation	FALSE	FALSE	FALSE	NA	NA	None
U2AF2	inclusion_chr19:49355419-49355302	TEAD2	chr19:49355419-49355302	-	0	0.875	0.875	0.0242424	Excluded_after_perturbation	TRUE	TRUE	TRUE	ENCFF006ZCJ,ENCFF107LLL,ENCFF133QAR	ENCFF006ZCJ,ENCFF133QAR	Both
U2AF2	inclusion_chr19:49355419-49355311	TEAD2	chr19:49355419-49355311	-	0.4	0.96	0.56	0.00930487	Excluded_after_perturbation	TRUE	TRUE	TRUE	ENCFF006ZCJ,ENCFF107LLL,ENCFF133QAR	ENCFF006ZCJ,ENCFF133QAR	Both
U2AF2	inclusion_chr19:52200398-52200273	PPP2R1A	chr19:52200398-52200273	+	0.192308	0.445783	0.253475	0.0223334	Excluded_after_perturbation	TRUE	TRUE	TRUE	ENCFF107LLL	ENCFF006ZCJ	Both
U2AF2	inclusion_chr19:55689371-55689296	EPN1	chr19:55689371-55689296	+	0.713115	0.832817	0.119703	0.00754242	Excluded_after_perturbation	TRUE	TRUE	TRUE	ENCFF006ZCJ,ENCFF133QAR	ENCFF107LLL	Both
U2AF2	inclusion_chr19:58388245-58388136	RPS5	chr19:58388245-58388136	+	0.566092	0.502728	-0.063364	0.0397141	Included_after_perturbation	TRUE	TRUE	TRUE	ENCFF006ZCJ,ENCFF225OKE,ENCFF107LLL,ENCFF133QAR	ENCFF006ZCJ,ENCFF107LLL,ENCFF133QAR	Both
U2AF2	inclusion_chr19:8303973-8303854	CD320	chr19:8303973-8303854	-	0.5	0.313559	-0.186441	0.039788	Included_after_perturbation	FALSE	FALSE	FALSE	NA	NA	None
U2AF2	inclusion_chr1:101013818-101013709	DPH5	chr1:101013818-101013709	-	0.473684	0.857143	0.383459	0.00346898	Excluded_after_perturbation	TRUE	TRUE	TRUE	ENCFF006ZCJ,ENCFF225OKE,ENCFF133QAR	ENCFF006ZCJ,ENCFF225OKE,ENCFF133QAR	Both
U2AF2	inclusion_chr1:110952815-110951287	LRIF1	chr1:110952815-110951287	-	0.357143	0.0588235	-0.298319	0.0166871	Included_after_perturbation	TRUE	TRUE	FALSE	ENCFF006ZCJ,ENCFF225OKE,ENCFF107LLL,ENCFF133QAR	NA	Upstream only
U2AF2	inclusion_chr1:1312501-1312439	INTS11	chr1:1312501-1312439	-	0.904762	1	0.0952381	0.0407688	Excluded_after_perturbation	TRUE	TRUE	TRUE	ENCFF225OKE	ENCFF006ZCJ,ENCFF225OKE,ENCFF107LLL,ENCFF133QAR	Both
U2AF2	inclusion_chr1:1320682-1320455	INTS11	chr1:1320682-1320455	-	1	0	-1	0.047619	Included_after_perturbation	FALSE	FALSE	FALSE	NA	NA	None
U2AF2	inclusion_chr1:1321093-1320995	INTS11	chr1:1321093-1320995	-	0.896552	0.990291	0.0937395	0.0331143	Excluded_after_perturbation	TRUE	TRUE	TRUE	ENCFF006ZCJ,ENCFF225OKE,ENCFF133QAR	ENCFF006ZCJ,ENCFF225OKE	Both
U2AF2	inclusion_chr1:150268127-150267956	APH1A	chr1:150268127-150267956	-	0.673077	0.836478	0.163401	0.0165909	Excluded_after_perturbation	TRUE	TRUE	TRUE	ENCFF107LLL,ENCFF133QAR	ENCFF107LLL,ENCFF133QAR	Both
U2AF2	inclusion_chr1:150626526-150626478	ENSA	chr1:150626526-150626478	-	0.0114943	0.0723192	0.0608249	0.0270872	Excluded_after_perturbation	FALSE	FALSE	FALSE	NA	NA	None
U2AF2	inclusion_chr1:151265234-151265165	PSMD4	chr1:151265234-151265165	+	0.830303	0.90566	0.0753573	0.0105963	Excluded_after_perturbation	TRUE	TRUE	TRUE	ENCFF006ZCJ,ENCFF225OKE,ENCFF107LLL,ENCFF133QAR	ENCFF006ZCJ,ENCFF225OKE,ENCFF107LLL,ENCFF133QAR	Both
U2AF2	inclusion_chr1:154929176-154929023	PMVK	chr1:154929176-154929023	-	0.904255	0.968379	0.0641241	0.0224355	Excluded_after_perturbation	FALSE	FALSE	FALSE	NA	NA	None
U2AF2	inclusion_chr1:154968257-154968203	SHC1	chr1:154968257-154968203	-	1	0.535714	-0.464286	0.00350425	Included_after_perturbation	TRUE	TRUE	FALSE	ENCFF006ZCJ,ENCFF225OKE,ENCFF107LLL,ENCFF133QAR	NA	Upstream only
U2AF2	inclusion_chr1:155688201-155688070	YY1AP1	chr1:155688201-155688070	-	0.285714	0.866667	0.580952	0.0135508	Excluded_after_perturbation	TRUE	TRUE	TRUE	ENCFF006ZCJ,ENCFF225OKE,ENCFF107LLL,ENCFF133QAR	ENCFF006ZCJ,ENCFF225OKE,ENCFF107LLL,ENCFF133QAR	Both
U2AF2	inclusion_chr1:155709824-155709772	DAP3	chr1:155709824-155709772	+	0.935484	0.987448	0.0519638	0.0350861	Excluded_after_perturbation	TRUE	TRUE	TRUE	ENCFF006ZCJ,ENCFF225OKE,ENCFF107LLL	ENCFF006ZCJ,ENCFF225OKE,ENCFF107LLL	Both
U2AF2	inclusion_chr1:156058067-156057977	LAMTOR2	chr1:156058067-156057977	+	0.764706	0.88	0.115294	0.0198567	Excluded_after_perturbation	TRUE	FALSE	TRUE	NA	ENCFF225OKE,ENCFF107LLL	Downstream only
U2AF2	inclusion_chr1:161326768-161326650	SDHC	chr1:161326768-161326650	+	0.075	0.0226415	-0.0523585	0.036067	Included_after_perturbation	FALSE	FALSE	FALSE	NA	NA	None
U2AF2	inclusion_chr1:215578081-215578000	KCTD3	chr1:215578081-215578000	+	0.5	1	0.5	0.00312152	Excluded_after_perturbation	TRUE	TRUE	TRUE	ENCFF006ZCJ,ENCFF225OKE,ENCFF107LLL,ENCFF133QAR	ENCFF006ZCJ,ENCFF225OKE,ENCFF107LLL,ENCFF133QAR	Both
U2AF2	inclusion_chr1:228141288-228141123	GUK1	chr1:228141288-228141123	+	0.219409	0.290846	0.0714366	0.0326623	Excluded_after_perturbation	FALSE	FALSE	FALSE	NA	NA	None
U2AF2	inclusion_chr1:229286566-229286485	RAB4A	chr1:229286566-229286485	+	0.571429	0.809524	0.238095	0.0414201	Excluded_after_perturbation	TRUE	TRUE	TRUE	ENCFF006ZCJ,ENCFF225OKE,ENCFF107LLL,ENCFF133QAR	ENCFF006ZCJ,ENCFF225OKE,ENCFF107LLL,ENCFF133QAR	Both
U2AF2	inclusion_chr1:231367636-231367568	EGLN1	chr1:231367636-231367568	-	0.666667	0.982456	0.315789	0.00681818	Excluded_after_perturbation	TRUE	TRUE	TRUE	ENCFF006ZCJ,ENCFF225OKE,ENCFF107LLL,ENCFF133QAR	ENCFF006ZCJ,ENCFF225OKE,ENCFF107LLL,ENCFF133QAR	Both
U2AF2	inclusion_chr1:23796586-23796508	GALE	chr1:23796586-23796508	-	0.645161	0.849462	0.204301	0.00092226	Excluded_after_perturbation	TRUE	TRUE	TRUE	ENCFF225OKE	ENCFF006ZCJ,ENCFF225OKE	Both
U2AF2	inclusion_chr1:246736055-246735974	SCCPDH	chr1:246736055-246735974	+	0.210526	0.617021	0.406495	0.00571679	Excluded_after_perturbation	TRUE	TRUE	TRUE	ENCFF225OKE,ENCFF107LLL	ENCFF006ZCJ,ENCFF225OKE,ENCFF133QAR	Both
U2AF2	inclusion_chr1:25343073-25342960	TMEM50A	chr1:25343073-25342960	+	0.878788	0.94	0.0612121	0.049173	Excluded_after_perturbation	TRUE	TRUE	TRUE	ENCFF107LLL,ENCFF133QAR	ENCFF133QAR	Both
U2AF2	inclusion_chr1:37495918-37495884	MEAF6	chr1:37495918-37495884	-	1	0.869919	-0.130081	0.024433	Included_after_perturbation	TRUE	TRUE	TRUE	ENCFF006ZCJ,ENCFF225OKE,ENCFF107LLL,ENCFF133QAR	ENCFF006ZCJ,ENCFF225OKE,ENCFF107LLL,ENCFF133QAR	Both
U2AF2	inclusion_chr1:44753254-44753131	KIF2C	chr1:44753254-44753131	+	0.8	0.952381	0.152381	0.0386933	Excluded_after_perturbation	TRUE	TRUE	FALSE	ENCFF006ZCJ,ENCFF225OKE,ENCFF107LLL,ENCFF133QAR	NA	Upstream only
U2AF2	inclusion_chr1:45606591-45606481	NASP	chr1:45606591-45606481	+	1	0.901961	-0.0980392	0.0313766	Included_after_perturbation	TRUE	TRUE	TRUE	ENCFF225OKE,ENCFF107LLL,ENCFF133QAR	ENCFF107LLL,ENCFF133QAR	Both
U2AF2	inclusion_chr1:6632495-6632390	THAP3	chr1:6632495-6632390	+	0.428571	1	0.571429	0.00478469	Excluded_after_perturbation	TRUE	TRUE	FALSE	ENCFF133QAR	NA	Upstream only
U2AF2	inclusion_chr1:75789356-75789158	RABGGTB	chr1:75789356-75789158	+	0.53125	0.763158	0.231908	0.0148439	Excluded_after_perturbation	TRUE	TRUE	TRUE	ENCFF006ZCJ,ENCFF225OKE	ENCFF006ZCJ,ENCFF225OKE,ENCFF107LLL,ENCFF133QAR	Both
U2AF2	inclusion_chr1:93904588-93904522	GCLM	chr1:93904588-93904522	-	0.923077	0.795322	-0.127755	0.0369732	Included_after_perturbation	TRUE	TRUE	TRUE	ENCFF006ZCJ,ENCFF225OKE,ENCFF107LLL,ENCFF133QAR	ENCFF006ZCJ,ENCFF225OKE,ENCFF107LLL,ENCFF133QAR	Both
U2AF2	inclusion_chr20:1445830-1445665	NSFL1C	chr20:1445830-1445665	-	0.916667	0.973451	0.0567847	0.0489343	Excluded_after_perturbation	TRUE	TRUE	TRUE	ENCFF006ZCJ,ENCFF225OKE,ENCFF107LLL,ENCFF133QAR	ENCFF006ZCJ,ENCFF225OKE,ENCFF107LLL,ENCFF133QAR	Both
U2AF2	inclusion_chr20:44887742-44887647	YWHAB	chr20:44887742-44887647	+	0.166052	0.223123	0.057071	0.00398545	Excluded_after_perturbation	TRUE	TRUE	TRUE	ENCFF225OKE,ENCFF133QAR	ENCFF006ZCJ,ENCFF225OKE,ENCFF133QAR	Both
U2AF2	inclusion_chr20:58898985-58898940	GNAS	chr20:58898985-58898940	+	0.329768	0.420762	0.090994	9.50005e-05	Excluded_after_perturbation	TRUE	TRUE	TRUE	ENCFF006ZCJ,ENCFF225OKE,ENCFF107LLL,ENCFF133QAR	ENCFF006ZCJ,ENCFF225OKE,ENCFF107LLL,ENCFF133QAR	Both
U2AF2	inclusion_chr20:63701898-63701829	ARFRP1	chr20:63701898-63701829	-	0.857143	0.25	-0.607143	0.0186248	Included_after_perturbation	TRUE	TRUE	TRUE	ENCFF225OKE	ENCFF225OKE	Both
U2AF2	inclusion_chr20:63875875-63875815	TPD52L2	chr20:63875875-63875815	+	0.594595	0.731544	0.136949	0.0233988	Excluded_after_perturbation	TRUE	TRUE	TRUE	ENCFF006ZCJ,ENCFF225OKE,ENCFF133QAR	ENCFF006ZCJ,ENCFF225OKE,ENCFF107LLL,ENCFF133QAR	Both
U2AF2	inclusion_chr21:17611774-17611656	CXADR	chr21:17611774-17611656	+	0.0222222	0.150794	0.128571	0.0274915	Excluded_after_perturbation	TRUE	FALSE	TRUE	NA	ENCFF006ZCJ,ENCFF133QAR	Downstream only
U2AF2	inclusion_chr21:25734375-25734332	ATP5PF	chr21:25734375-25734332	-	0.00487805	0.0569444	0.0520664	0.000445283	Excluded_after_perturbation	FALSE	FALSE	FALSE	NA	NA	None
U2AF2	inclusion_chr21:41226354-41226265	BACE2	chr21:41226354-41226265	+	0.886364	0.968944	0.0825805	0.0393876	Excluded_after_perturbation	FALSE	FALSE	FALSE	NA	NA	None
U2AF2	inclusion_chr21:41243510-41243375	BACE2	chr21:41243510-41243375	+	0.954545	0.838509	-0.116036	0.0493111	Included_after_perturbation	FALSE	FALSE	FALSE	NA	NA	None
U2AF2	inclusion_chr22:24220491-24220584	GGT5	chr22:24220491-24220584	-	0.571429	0.142857	-0.428571	0.0334849	Included_after_perturbation	FALSE	FALSE	FALSE	NA	NA	None
U2AF2	inclusion_chr22:24226075-24226266	GGT5	chr22:24226075-24226266	-	1	0.4	-0.6	0.017674	Included_after_perturbation	FALSE	FALSE	FALSE	NA	NA	None
U2AF2	inclusion_chr22:28751240-28751288	HSCB	chr22:28751240-28751288	+	0.826087	1	0.173913	0.00416989	Excluded_after_perturbation	FALSE	FALSE	FALSE	NA	NA	None
U2AF2	inclusion_chr22:29834488-29834550	ASCC2	chr22:29834488-29834550	-	0.666667	0.192308	-0.474359	0.0384687	Included_after_perturbation	TRUE	TRUE	TRUE	ENCFF006ZCJ,ENCFF225OKE,ENCFF107LLL,ENCFF133QAR	ENCFF006ZCJ,ENCFF225OKE,ENCFF107LLL,ENCFF133QAR	Both
U2AF2	inclusion_chr2:10802640-10802498	PDIA6	chr2:10802640-10802498	-	0.87013	0.98419	0.11406	0.000128169	Excluded_after_perturbation	TRUE	TRUE	TRUE	ENCFF006ZCJ,ENCFF225OKE,ENCFF107LLL,ENCFF133QAR	ENCFF006ZCJ,ENCFF225OKE,ENCFF107LLL,ENCFF133QAR	Both
U2AF2	inclusion_chr2:135747765-135747657	UBXN4	chr2:135747765-135747657	+	0.85	0.548387	-0.301613	0.0177799	Included_after_perturbation	TRUE	TRUE	FALSE	ENCFF133QAR	NA	Upstream only
U2AF2	inclusion_chr2:150487455-150487267	RND3	chr2:150487455-150487267	-	0.666667	0.375	-0.291667	0.0360771	Included_after_perturbation	FALSE	FALSE	FALSE	NA	NA	None
U2AF2	inclusion_chr2:175181466-175181354	ATP5MC3	chr2:175181466-175181354	-	0.753472	0.687251	-0.0662212	0.0339341	Included_after_perturbation	TRUE	TRUE	TRUE	ENCFF006ZCJ,ENCFF225OKE,ENCFF107LLL,ENCFF133QAR	ENCFF006ZCJ,ENCFF225OKE,ENCFF107LLL,ENCFF133QAR	Both
U2AF2	inclusion_chr2:200891789-200891735	NIF3L1	chr2:200891789-200891735	+	0.352941	0.107143	-0.245798	0.0264202	Included_after_perturbation	TRUE	FALSE	TRUE	NA	ENCFF225OKE,ENCFF133QAR	Downstream only
U2AF2	inclusion_chr2:213310177-213310058	SPAG16	chr2:213310177-213310058	+	0.782609	0.970149	0.187541	0.0108958	Excluded_after_perturbation	TRUE	TRUE	FALSE	ENCFF006ZCJ	NA	Upstream only
U2AF2	inclusion_chr2:227328789-227328677	MFF	chr2:227328789-227328677	+	0.648649	0.8125	0.163851	0.0452759	Excluded_after_perturbation	TRUE	TRUE	FALSE	ENCFF006ZCJ,ENCFF225OKE	NA	Upstream only
U2AF2	inclusion_chr2:24084331-24084188	FAM228B	chr2:24084331-24084188	+	0.538462	0.188679	-0.349782	0.0286781	Included_after_perturbation	FALSE	FALSE	FALSE	NA	NA	None
U2AF2	inclusion_chr2:241094432-241094276	MTERF4	chr2:241094432-241094276	-	0.555556	0.892857	0.337302	0.044951	Excluded_after_perturbation	TRUE	TRUE	TRUE	ENCFF006ZCJ,ENCFF225OKE,ENCFF107LLL,ENCFF133QAR	ENCFF006ZCJ,ENCFF225OKE,ENCFF107LLL,ENCFF133QAR	Both
U2AF2	inclusion_chr2:37089866-37089639	GPATCH11	chr2:37089866-37089639	+	0.642857	0.891304	0.248447	0.043632	Excluded_after_perturbation	TRUE	TRUE	FALSE	ENCFF006ZCJ,ENCFF107LLL	NA	Upstream only
U2AF2	inclusion_chr3:129290678-129290804	HMCES	chr3:129290678-129290804	+	0.5	0.780488	0.280488	0.0394216	Excluded_after_perturbation	TRUE	TRUE	FALSE	ENCFF225OKE,ENCFF133QAR	NA	Upstream only
U2AF2	inclusion_chr3:149375442-149375588	TM4SF1	chr3:149375442-149375588	-	0.909449	0.848451	-0.0609975	0.0132388	Included_after_perturbation	TRUE	TRUE	TRUE	ENCFF006ZCJ,ENCFF225OKE	ENCFF006ZCJ,ENCFF225OKE	Both
U2AF2	inclusion_chr3:180986942-180987022	DNAJC19	chr3:180986942-180987022	-	0.944444	0.733333	-0.211111	0.00664873	Included_after_perturbation	TRUE	TRUE	TRUE	ENCFF006ZCJ,ENCFF225OKE	ENCFF006ZCJ,ENCFF225OKE	Both
U2AF2	inclusion_chr3:183842297-183842447	PARL	chr3:183842297-183842447	-	0.521127	0.692946	0.171819	0.0103389	Excluded_after_perturbation	FALSE	FALSE	FALSE	NA	NA	None
U2AF2	inclusion_chr3:184180644-184180650	AP2M1	chr3:184180644-184180650	+	0.385185	0.589474	0.204288	5.43342e-05	Excluded_after_perturbation	TRUE	TRUE	TRUE	ENCFF133QAR	ENCFF225OKE,ENCFF107LLL,ENCFF133QAR	Both
U2AF2	inclusion_chr3:37273535-37273601	GOLGA4	chr3:37273535-37273601	+	0.72	0.92	0.2	0.0351001	Excluded_after_perturbation	TRUE	TRUE	TRUE	ENCFF006ZCJ,ENCFF225OKE,ENCFF107LLL,ENCFF133QAR	ENCFF006ZCJ,ENCFF225OKE,ENCFF107LLL,ENCFF133QAR	Both
U2AF2	inclusion_chr3:38129289-38129388	ACAA1	chr3:38129289-38129388	-	0.8	0.956522	0.156522	0.0329221	Excluded_after_perturbation	TRUE	TRUE	TRUE	ENCFF006ZCJ,ENCFF225OKE,ENCFF107LLL,ENCFF133QAR	ENCFF006ZCJ,ENCFF225OKE,ENCFF107LLL,ENCFF133QAR	Both
U2AF2	inclusion_chr3:42563764-42563980	SEC22C	chr3:42563764-42563980	-	0.228571	0.0803571	-0.148214	0.0298837	Included_after_perturbation	TRUE	TRUE	FALSE	ENCFF006ZCJ,ENCFF225OKE,ENCFF107LLL,ENCFF133QAR	NA	Upstream only
U2AF2	inclusion_chr3:98521132-98521437	CLDND1	chr3:98521132-98521437	-	0.5	1	0.5	0.05	Excluded_after_perturbation	TRUE	TRUE	TRUE	ENCFF006ZCJ,ENCFF225OKE,ENCFF107LLL,ENCFF133QAR	ENCFF006ZCJ,ENCFF225OKE,ENCFF107LLL,ENCFF133QAR	Both
U2AF2	inclusion_chr4:105456745-105456680	PPA2	chr4:105456745-105456680	-	0.642857	0.906977	0.26412	0.0319411	Excluded_after_perturbation	TRUE	TRUE	TRUE	ENCFF225OKE,ENCFF107LLL,ENCFF133QAR	ENCFF225OKE,ENCFF107LLL,ENCFF133QAR	Both
U2AF2	inclusion_chr4:184631157-184631036	CASP3	chr4:184631157-184631036	-	0.866667	1	0.133333	0.0434783	Excluded_after_perturbation	TRUE	TRUE	TRUE	ENCFF006ZCJ,ENCFF225OKE,ENCFF107LLL,ENCFF133QAR	ENCFF006ZCJ,ENCFF225OKE,ENCFF107LLL,ENCFF133QAR	Both
U2AF2	inclusion_chr4:2261824-2261724	MXD4	chr4:2261824-2261724	-	0.870968	1	0.129032	0.0103181	Excluded_after_perturbation	TRUE	TRUE	TRUE	ENCFF133QAR	ENCFF225OKE,ENCFF133QAR	Both
U2AF2	inclusion_chr4:2745535-2745445	TNIP2	chr4:2745535-2745445	-	0.875	0.988889	0.113889	0.0165845	Excluded_after_perturbation	TRUE	TRUE	TRUE	ENCFF006ZCJ,ENCFF225OKE,ENCFF107LLL,ENCFF133QAR	ENCFF006ZCJ,ENCFF225OKE,ENCFF107LLL,ENCFF133QAR	Both
U2AF2	inclusion_chr4:2898531-2898432	ADD1	chr4:2898531-2898432	+	0.75	1	0.25	0.0470588	Excluded_after_perturbation	TRUE	TRUE	TRUE	ENCFF006ZCJ,ENCFF225OKE,ENCFF107LLL,ENCFF133QAR	ENCFF006ZCJ	Both
U2AF2	inclusion_chr4:57033311-57033194	IGFBP7	chr4:57033311-57033194	-	0.78	0.583815	-0.196185	0.012648	Included_after_perturbation	FALSE	FALSE	FALSE	NA	NA	None
U2AF2	inclusion_chr4:77056323-77056248	CCNI	chr4:77056323-77056248	-	1	0.890173	-0.109827	0.0162709	Included_after_perturbation	TRUE	TRUE	TRUE	ENCFF006ZCJ,ENCFF225OKE	ENCFF006ZCJ	Both
U2AF2	inclusion_chr4:79907467-79907404	ANTXR2	chr4:79907467-79907404	-	0.7	0.297297	-0.402703	0.0300372	Included_after_perturbation	TRUE	TRUE	TRUE	ENCFF006ZCJ,ENCFF107LLL,ENCFF133QAR	ENCFF006ZCJ,ENCFF107LLL,ENCFF133QAR	Both
U2AF2	inclusion_chr4:82425667-82425562	HNRNPDL	chr4:82425667-82425562	-	0.125	0.0741351	-0.0508649	0.0424719	Included_after_perturbation	TRUE	TRUE	TRUE	ENCFF006ZCJ,ENCFF225OKE,ENCFF107LLL,ENCFF133QAR	ENCFF006ZCJ,ENCFF225OKE,ENCFF107LLL,ENCFF133QAR	Both
U2AF2	inclusion_chr5:115870016-115870128	AP3S1	chr5:115870016-115870128	+	0.833333	0.926768	0.0934343	0.00895379	Excluded_after_perturbation	TRUE	TRUE	FALSE	ENCFF006ZCJ	NA	Upstream only
U2AF2	inclusion_chr5:115902884-115902992	AP3S1	chr5:115902884-115902992	+	0.96875	0.896465	-0.0722854	0.026928	Included_after_perturbation	TRUE	TRUE	TRUE	ENCFF006ZCJ,ENCFF225OKE,ENCFF133QAR	ENCFF006ZCJ,ENCFF225OKE	Both
U2AF2	inclusion_chr5:154950820-154950938	MRPL22	chr5:154950820-154950938	+	0.963415	0.911661	-0.0517539	0.0295276	Included_after_perturbation	TRUE	TRUE	TRUE	ENCFF006ZCJ,ENCFF225OKE,ENCFF107LLL,ENCFF133QAR	ENCFF006ZCJ,ENCFF107LLL,ENCFF133QAR	Both
U2AF2	inclusion_chr5:173613130-173613255	BOD1	chr5:173613130-173613255	-	0.850746	0.942857	0.0921109	0.018786	Excluded_after_perturbation	TRUE	TRUE	TRUE	ENCFF107LLL,ENCFF133QAR	ENCFF107LLL,ENCFF133QAR	Both
U2AF2	inclusion_chr5:43139164-43139309	ZNF131	chr5:43139164-43139309	+	0.958333	0.728571	-0.229762	0.0196476	Included_after_perturbation	TRUE	TRUE	TRUE	ENCFF006ZCJ,ENCFF225OKE,ENCFF107LLL,ENCFF133QAR	ENCFF006ZCJ	Both
U2AF2	inclusion_chr5:66158808-66158932	SREK1	chr5:66158808-66158932	+	0.375	0.0517241	-0.323276	0.00241362	Included_after_perturbation	TRUE	TRUE	TRUE	ENCFF006ZCJ,ENCFF225OKE,ENCFF107LLL,ENCFF133QAR	ENCFF006ZCJ,ENCFF225OKE,ENCFF107LLL,ENCFF133QAR	Both
U2AF2	inclusion_chr5:6631872-6631977	NSUN2	chr5:6631872-6631977	-	0.8	0.962963	0.162963	0.0271416	Excluded_after_perturbation	TRUE	TRUE	TRUE	ENCFF006ZCJ,ENCFF107LLL,ENCFF133QAR	ENCFF006ZCJ,ENCFF107LLL,ENCFF133QAR	Both
U2AF2	inclusion_chr6:109377899-109377971	CD164	chr6:109377899-109377971	-	0.827586	0.963855	0.136269	0.0266286	Excluded_after_perturbation	TRUE	TRUE	TRUE	ENCFF006ZCJ,ENCFF225OKE,ENCFF107LLL,ENCFF133QAR	ENCFF006ZCJ,ENCFF225OKE,ENCFF107LLL,ENCFF133QAR	Both
U2AF2	inclusion_chr6:110959171-110959252	GTF3C6	chr6:110959171-110959252	+	0.990291	0.938914	-0.0513772	0.0430727	Included_after_perturbation	TRUE	TRUE	TRUE	ENCFF006ZCJ,ENCFF225OKE,ENCFF107LLL	ENCFF225OKE,ENCFF107LLL	Both
U2AF2	inclusion_chr6:116572857-116572985	RWDD1	chr6:116572857-116572985	+	0.909091	0.731183	-0.177908	0.0494079	Included_after_perturbation	TRUE	TRUE	FALSE	ENCFF006ZCJ	NA	Upstream only
U2AF2	inclusion_chr6:125298713-125298816	HDDC2	chr6:125298713-125298816	-	0.181818	0.590909	0.409091	0.0200301	Excluded_after_perturbation	TRUE	TRUE	TRUE	ENCFF107LLL,ENCFF133QAR	ENCFF107LLL,ENCFF133QAR	Both
U2AF2	inclusion_chr6:152991184-152991321	MTRF1L	chr6:152991184-152991321	-	0.411765	0.769231	0.357466	0.025796	Excluded_after_perturbation	TRUE	TRUE	TRUE	ENCFF006ZCJ,ENCFF225OKE,ENCFF133QAR	ENCFF006ZCJ,ENCFF225OKE,ENCFF133QAR	Both
U2AF2	inclusion_chr6:16285792-16285835	GMPR	chr6:16285792-16285835	+	0.695652	0.943662	0.24801	0.00388661	Excluded_after_perturbation	TRUE	TRUE	TRUE	ENCFF133QAR	ENCFF133QAR	Both
U2AF2	inclusion_chr6:2841215-2841475	SERPINB1	chr6:2841215-2841475	-	0.148148	0.021978	-0.12617	0.0241293	Included_after_perturbation	TRUE	TRUE	TRUE	ENCFF133QAR	ENCFF133QAR	Both
U2AF2	inclusion_chr6:2968778-2968913	SERPINB6	chr6:2968778-2968913	-	0.0322581	0.225	0.192742	0.0218235	Excluded_after_perturbation	TRUE	TRUE	TRUE	ENCFF006ZCJ,ENCFF107LLL,ENCFF133QAR	ENCFF006ZCJ,ENCFF225OKE,ENCFF107LLL,ENCFF133QAR	Both
U2AF2	inclusion_chr6:34247466-34247492	SMIM29	chr6:34247466-34247492	-	0.652778	0.786713	0.133936	0.0208961	Excluded_after_perturbation	FALSE	FALSE	FALSE	NA	NA	None
U2AF2	inclusion_chr6:34293450-34293535	RPS10-NUDT3	chr6:34293450-34293535	-	1	0.865497	-0.134503	0.000442335	Included_after_perturbation	TRUE	TRUE	TRUE	ENCFF006ZCJ,ENCFF225OKE,ENCFF107LLL,ENCFF133QAR	ENCFF006ZCJ,ENCFF225OKE,ENCFF107LLL,ENCFF133QAR	Both
U2AF2	inclusion_chr6:35904878-35904974	SRPK1	chr6:35904878-35904974	-	0.00662252	0.0606061	0.0539835	0.00420415	Excluded_after_perturbation	FALSE	FALSE	FALSE	NA	NA	None
U2AF2	inclusion_chr6:39927328-39927455	MOCS1	chr6:39927328-39927455	-	0.1	0.6	0.5	0.0174056	Excluded_after_perturbation	FALSE	FALSE	FALSE	NA	NA	None
U2AF2	inclusion_chr6:4119185-4119275	ECI2	chr6:4119185-4119275	-	0.878049	0.962567	0.0845181	0.0440939	Excluded_after_perturbation	TRUE	TRUE	TRUE	ENCFF006ZCJ,ENCFF225OKE,ENCFF107LLL,ENCFF133QAR	ENCFF006ZCJ,ENCFF225OKE,ENCFF107LLL,ENCFF133QAR	Both
U2AF2	inclusion_chr6:44248616-44248776	HSP90AB1	chr6:44248616-44248776	+	0.340909	0.216667	-0.124242	0.030265	Included_after_perturbation	TRUE	TRUE	TRUE	ENCFF006ZCJ,ENCFF225OKE,ENCFF107LLL,ENCFF133QAR	ENCFF225OKE,ENCFF107LLL	Both
U2AF2	inclusion_chr7:102459801-102459603	ALKBH4	chr7:102459801-102459603	-	0	0.913043	0.913043	0.02	Excluded_after_perturbation	FALSE	FALSE	FALSE	NA	NA	None
U2AF2	inclusion_chr7:127386155-127386059	ZNF800	chr7:127386155-127386059	-	0.333333	0.777778	0.444444	0.0107574	Excluded_after_perturbation	TRUE	TRUE	TRUE	ENCFF006ZCJ,ENCFF225OKE,ENCFF107LLL,ENCFF133QAR	ENCFF006ZCJ,ENCFF225OKE,ENCFF107LLL,ENCFF133QAR	Both
U2AF2	inclusion_chr7:140700959-140700869	NDUFB2	chr7:140700959-140700869	+	0.123711	0.0701493	-0.0535621	0.0249033	Included_after_perturbation	FALSE	FALSE	FALSE	NA	NA	None
U2AF2	inclusion_chr7:2539351-2539178	BRAT1	chr7:2539351-2539178	-	0.914286	1	0.0857143	0.0201075	Excluded_after_perturbation	TRUE	TRUE	TRUE	ENCFF006ZCJ,ENCFF225OKE,ENCFF133QAR	ENCFF006ZCJ,ENCFF225OKE,ENCFF133QAR	Both
U2AF2	inclusion_chr7:33029709-33029628	NT5C3A	chr7:33029709-33029628	-	0.103448	0.00943396	-0.0940143	0.0310648	Included_after_perturbation	TRUE	TRUE	TRUE	ENCFF006ZCJ	ENCFF006ZCJ	Both
U2AF2	inclusion_chr7:33035988-33035933	NT5C3A	chr7:33035988-33035933	-	0.75	1	0.25	0.0499109	Excluded_after_perturbation	TRUE	TRUE	TRUE	ENCFF006ZCJ,ENCFF225OKE,ENCFF107LLL,ENCFF133QAR	ENCFF006ZCJ,ENCFF225OKE,ENCFF107LLL,ENCFF133QAR	Both
U2AF2	inclusion_chr7:43869376-43869307	URGCP-MRPS24	chr7:43869376-43869307	-	0.88724	0.820195	-0.0670455	0.00330307	Included_after_perturbation	TRUE	TRUE	TRUE	ENCFF107LLL,ENCFF133QAR	ENCFF107LLL,ENCFF133QAR	Both
U2AF2	inclusion_chr7:74240095-74239937	RFC2	chr7:74240095-74239937	-	0.911765	0.993421	0.0816563	0.0198011	Excluded_after_perturbation	FALSE	FALSE	FALSE	NA	NA	None
U2AF2	inclusion_chr8:100952125-100951928	YWHAZ	chr8:100952125-100951928	-	0.891892	0.719697	-0.172195	0.0313833	Included_after_perturbation	TRUE	TRUE	FALSE	ENCFF133QAR	NA	Upstream only
U2AF2	inclusion_chr8:135645117-135645058	KHDRBS3	chr8:135645117-135645058	+	1	0.882812	-0.117188	0.0421478	Included_after_perturbation	TRUE	TRUE	TRUE	ENCFF006ZCJ	ENCFF006ZCJ	Both
U2AF2	inclusion_chr8:22589374-22589297	C8orf58	chr8:22589374-22589297	+	0.2	0.8	0.6	0.015246	Excluded_after_perturbation	FALSE	FALSE	FALSE	NA	NA	None
U2AF2	inclusion_chr8:32742075-32742007	NRG1	chr8:32742075-32742007	+	0	0.769231	0.769231	0.0357143	Excluded_after_perturbation	FALSE	FALSE	FALSE	NA	NA	None
U2AF2	inclusion_chr8:63030217-63030166	GGH	chr8:63030217-63030166	-	0.985294	0.904545	-0.0807487	0.0335602	Included_after_perturbation	TRUE	TRUE	TRUE	ENCFF225OKE	ENCFF225OKE	Both
U2AF2	inclusion_chr8:85219360-85219322	RBIS	chr8:85219360-85219322	-	0.403846	0.209402	-0.194444	0.00676885	Included_after_perturbation	TRUE	TRUE	TRUE	ENCFF006ZCJ,ENCFF225OKE,ENCFF107LLL,ENCFF133QAR	ENCFF006ZCJ,ENCFF225OKE,ENCFF107LLL,ENCFF133QAR	Both
U2AF2	inclusion_chr8:85219363-85219322	RBIS	chr8:85219363-85219322	-	0.537313	0.377104	-0.160209	0.0191547	Included_after_perturbation	TRUE	TRUE	TRUE	ENCFF006ZCJ,ENCFF225OKE,ENCFF107LLL,ENCFF133QAR	ENCFF006ZCJ,ENCFF225OKE,ENCFF107LLL,ENCFF133QAR	Both
U2AF2	inclusion_chr8:89762982-89762828	RIPK2	chr8:89762982-89762828	+	0.2	0.530612	0.330612	0.0370699	Excluded_after_perturbation	FALSE	FALSE	FALSE	NA	NA	None
U2AF2	inclusion_chr8:89914213-89914076	OSGIN2	chr8:89914213-89914076	+	0.375	0.882353	0.507353	0.0168504	Excluded_after_perturbation	TRUE	TRUE	FALSE	ENCFF107LLL,ENCFF133QAR	NA	Upstream only
U2AF2	inclusion_chr8:90036940-90036840	DECR1	chr8:90036940-90036840	+	0.888889	0.957627	0.0687382	0.0142421	Excluded_after_perturbation	TRUE	TRUE	TRUE	ENCFF133QAR	ENCFF006ZCJ	Both
U2AF2	inclusion_chr8:96273390-96273298	PTDSS1	chr8:96273390-96273298	+	0.931507	1	0.0684932	0.000694251	Excluded_after_perturbation	TRUE	TRUE	TRUE	ENCFF006ZCJ,ENCFF133QAR	ENCFF006ZCJ,ENCFF225OKE,ENCFF107LLL,ENCFF133QAR	Both
U2AF2	inclusion_chr8:97699852-97699753	MTDH	chr8:97699852-97699753	+	0.449153	0.33945	-0.109703	0.0310733	Included_after_perturbation	TRUE	TRUE	TRUE	ENCFF006ZCJ,ENCFF225OKE,ENCFF107LLL,ENCFF133QAR	ENCFF006ZCJ,ENCFF225OKE,ENCFF133QAR	Both
U2AF2	inclusion_chr9:125962214-125962101	PBX3	chr9:125962214-125962101	+	0.666667	0	-0.666667	0.0118577	Included_after_perturbation	TRUE	TRUE	FALSE	ENCFF006ZCJ	NA	Upstream only
U2AF2	inclusion_chr9:128187934-128187862	CIZ1	chr9:128187934-128187862	-	0.772727	0.941176	0.168449	0.0362421	Excluded_after_perturbation	TRUE	TRUE	TRUE	ENCFF006ZCJ,ENCFF225OKE,ENCFF107LLL,ENCFF133QAR	ENCFF006ZCJ,ENCFF107LLL,ENCFF133QAR	Both
U2AF2	inclusion_chr9:128325239-128325142	COQ4	chr9:128325239-128325142	+	0.870968	0.984	0.113032	0.0146368	Excluded_after_perturbation	TRUE	TRUE	TRUE	ENCFF006ZCJ,ENCFF225OKE,ENCFF133QAR	ENCFF006ZCJ,ENCFF225OKE,ENCFF133QAR	Both
U2AF2	inclusion_chr9:152078-152033	ZNG1A	chr9:152078-152033	-	0.884615	0.987013	0.102398	0.0486624	Excluded_after_perturbation	FALSE	FALSE	FALSE	NA	NA	None
U2AF2	inclusion_chr9:35102823-35102685	STOML2	chr9:35102823-35102685	-	0.841772	0.917591	0.075819	0.00654117	Excluded_after_perturbation	TRUE	TRUE	TRUE	ENCFF133QAR	ENCFF133QAR	Both
U2AF2	inclusion_chr9:36583712-36583626	MELK	chr9:36583712-36583626	+	0.913043	0.508197	-0.404847	0.000781936	Included_after_perturbation	TRUE	TRUE	TRUE	ENCFF006ZCJ	ENCFF006ZCJ	Both
U2AF2	inclusion_chr9:83970912-83970896	HNRNPK	chr9:83970912-83970896	-	0.792308	0.682474	-0.109833	0.016859	Included_after_perturbation	TRUE	TRUE	TRUE	ENCFF006ZCJ,ENCFF225OKE,ENCFF107LLL,ENCFF133QAR	ENCFF006ZCJ,ENCFF225OKE,ENCFF107LLL,ENCFF133QAR	Both
U2AF2	inclusion_chr9:88415699-88415606	SPIN1	chr9:88415699-88415606	+	0.285714	0.0638298	-0.221884	0.0424964	Included_after_perturbation	TRUE	TRUE	TRUE	ENCFF006ZCJ,ENCFF107LLL,ENCFF133QAR	ENCFF107LLL,ENCFF133QAR	Both
U2AF2	inclusion_chr9:88468605-88468371	SPIN1	chr9:88468605-88468371	+	0.823529	0.980769	0.15724	0.0436552	Excluded_after_perturbation	TRUE	TRUE	FALSE	ENCFF006ZCJ,ENCFF225OKE,ENCFF107LLL,ENCFF133QAR	NA	Upstream only
U2AF2	inclusion_chr9:93112289-93112217	CARD19	chr9:93112289-93112217	+	0.793478	0.902344	0.108865	0.0101007	Excluded_after_perturbation	TRUE	TRUE	TRUE	ENCFF006ZCJ,ENCFF225OKE,ENCFF107LLL,ENCFF133QAR	ENCFF006ZCJ,ENCFF225OKE,ENCFF107LLL	Both
U2AF2	inclusion_chr9:94456337-94456239	MFSD14B	chr9:94456337-94456239	+	0.727273	0.967742	0.240469	0.0486465	Excluded_after_perturbation	TRUE	FALSE	TRUE	NA	ENCFF107LLL,ENCFF133QAR	Downstream only
U2AF2	inclusion_chr9:95082719-95082574	AOPEP	chr9:95082719-95082574	+	0.488636	0.359091	-0.129545	0.0396489	Included_after_perturbation	TRUE	TRUE	TRUE	ENCFF006ZCJ,ENCFF225OKE	ENCFF006ZCJ,ENCFF225OKE,ENCFF133QAR	Both
U2AF2	inclusion_chrX:119575400-119575374	UBE2A	chrX:119575400-119575374	+	0.865385	0.926078	0.0606934	0.0239443	Excluded_after_perturbation	TRUE	TRUE	TRUE	ENCFF006ZCJ,ENCFF225OKE,ENCFF107LLL,ENCFF133QAR	ENCFF006ZCJ,ENCFF225OKE,ENCFF107LLL,ENCFF133QAR	Both
