## Supplementary Tables for "Transcriptome-wide profiling of alternative splicing regulators with CRISPore-seq": Supplementary Table 7.xlsx

### Sheet: Supplementary Table 7
Supplementary Table 7: Binding of RNA-binding proteins in alternatively spliced introns after perturbation.
Intron retention (IR), percent spliced-in (PSI), enhanced Crosslinking and Immunoprecipitation (eCLIP)
Perturbation	Splicing event	Gene	coordinate	strand	PSI (Perturbation)	PSI (Non-targeting)	delta PSI	P value	Direction	eCLIP binding	eCLIP binding (upstream exon)	eCLIP binding (intron)	eCLIP binding (downstream exon)	eCLIP binding accession (upstream exon)	eCLIP binding accession (intron)	eCLIP binding accession (downstream exon)	Binding position
FUS	inclusion_chr11:120330049-120330406	TLCD5	chr11:120330049-120330406	+	0.85	0.539474	-0.310526	0.0190648	Included_after_perturbation	TRUE	FALSE	TRUE	TRUE	NA	ENCFF780JIH	ENCFF780JIH	Intron and exon
FUS	inclusion_chr11:67433194-67433339	RPS6KB2	chr11:67433194-67433339	+	0	0.833333	0.833333	0.047619	Excluded_after_perturbation	FALSE	FALSE	FALSE	FALSE	NA	NA	NA	No binding
FUS	inclusion_chr11:86344721-86345093	HIKESHI	chr11:86344721-86345093	+	0.25	0.681818	0.431818	0.0492309	Excluded_after_perturbation	TRUE	TRUE	TRUE	TRUE	ENCFF549AQN	ENCFF213CRG,ENCFF780JIH	ENCFF213CRG	Intron and exon
FUS	inclusion_chr11:86345198-86345583	HIKESHI	chr11:86345198-86345583	+	0.25	0.681818	0.431818	0.0492309	Excluded_after_perturbation	TRUE	TRUE	TRUE	FALSE	ENCFF213CRG	ENCFF734UIE,ENCFF780JIH	NA	Intron and exon
FUS	inclusion_chr12:49324037-49324230	TROAP	chr12:49324037-49324230	+	0.585366	0.371681	-0.213684	0.0264305	Included_after_perturbation	TRUE	TRUE	TRUE	FALSE	ENCFF780JIH	ENCFF780JIH,ENCFF549AQN	NA	Intron and exon
FUS	inclusion_chr12:56116829-56117188	RPL41	chr12:56116829-56117188	+	0.25	0.6	0.35	0.0497876	Excluded_after_perturbation	TRUE	TRUE	TRUE	TRUE	ENCFF213CRG,ENCFF734UIE,ENCFF780JIH,ENCFF549AQN	ENCFF213CRG,ENCFF734UIE,ENCFF780JIH,ENCFF549AQN	ENCFF213CRG,ENCFF734UIE,ENCFF780JIH,ENCFF549AQN	Intron and exon
FUS	inclusion_chr14:74494152-74494274	NPC2	chr14:74494152-74494274	-	0.285714	0	-0.285714	0.00157545	Included_after_perturbation	FALSE	FALSE	FALSE	FALSE	NA	NA	NA	No binding
FUS	inclusion_chr15:75338133-75338354	COMMD4	chr15:75338133-75338354	+	0.168831	0.0604982	-0.108333	0.00464757	Included_after_perturbation	TRUE	TRUE	TRUE	FALSE	ENCFF734UIE,ENCFF549AQN	ENCFF734UIE,ENCFF780JIH,ENCFF549AQN	NA	Intron and exon
FUS	inclusion_chr15:90931944-90932054	HDDC3	chr15:90931944-90932054	-	0.115385	0.0104167	-0.104968	0.0301194	Included_after_perturbation	TRUE	TRUE	FALSE	TRUE	ENCFF734UIE	NA	ENCFF780JIH	Exon only
FUS	inclusion_chr16:30751281-30751548	PHKG2	chr16:30751281-30751548	+	0.428571	0.0571429	-0.371429	0.0259455	Included_after_perturbation	FALSE	FALSE	FALSE	FALSE	NA	NA	NA	No binding
FUS	inclusion_chr16:31130900-31131194	KAT8	chr16:31130900-31131194	+	0.5	0.115385	-0.384615	0.0373514	Included_after_perturbation	FALSE	FALSE	FALSE	FALSE	NA	NA	NA	No binding
FUS	inclusion_chr16:67660036-67660121	ACD	chr16:67660036-67660121	-	0	0.741935	0.741935	0.00945378	Excluded_after_perturbation	FALSE	FALSE	FALSE	FALSE	NA	NA	NA	No binding
FUS	inclusion_chr16:67660045-67660121	ACD	chr16:67660045-67660121	-	0	0.212963	0.212963	0.00727848	Excluded_after_perturbation	FALSE	FALSE	FALSE	FALSE	NA	NA	NA	No binding
FUS	inclusion_chr16:89693326-89693397	CDK10	chr16:89693326-89693397	+	0.818182	0.474576	-0.343606	0.0496057	Included_after_perturbation	TRUE	FALSE	FALSE	TRUE	NA	NA	ENCFF780JIH,ENCFF549AQN	Exon only
FUS	inclusion_chr17:44005911-44006023	NAGS	chr17:44005911-44006023	+	0.333333	0.05	-0.283333	0.0370689	Included_after_perturbation	FALSE	FALSE	FALSE	FALSE	NA	NA	NA	No binding
FUS	inclusion_chr17:5426082-5426235	RPAIN	chr17:5426082-5426235	+	0.15873	0.0654545	-0.0932756	0.0222998	Included_after_perturbation	TRUE	FALSE	TRUE	FALSE	NA	ENCFF734UIE	NA	Intron only
FUS	inclusion_chr17:75516910-75517008	TSEN54	chr17:75516910-75517008	+	0.294118	0.0666667	-0.227451	0.0215525	Included_after_perturbation	TRUE	FALSE	TRUE	FALSE	NA	ENCFF213CRG	NA	Intron only
FUS	inclusion_chr17:82037541-82037630	DCXR	chr17:82037541-82037630	-	0.206897	0.483871	0.276974	0.00959926	Excluded_after_perturbation	TRUE	TRUE	TRUE	TRUE	ENCFF549AQN	ENCFF213CRG,ENCFF780JIH,ENCFF549AQN	ENCFF213CRG,ENCFF780JIH,ENCFF549AQN	Intron and exon
FUS	inclusion_chr17:82050555-82050661	RFNG	chr17:82050555-82050661	-	0.333333	0.0277778	-0.305556	0.0487805	Included_after_perturbation	FALSE	FALSE	FALSE	FALSE	NA	NA	NA	No binding
FUS	inclusion_chr19:1438892-1440025	RPS15	chr19:1438892-1440025	+	0.235294	0.057971	-0.177323	0.0454601	Included_after_perturbation	TRUE	FALSE	TRUE	TRUE	NA	ENCFF213CRG,ENCFF734UIE	ENCFF734UIE	Intron and exon
FUS	inclusion_chr19:36114713-36114797	POLR2I	chr19:36114713-36114797	-	0.10687	0.0525114	-0.0543588	0.0410421	Included_after_perturbation	FALSE	FALSE	FALSE	FALSE	NA	NA	NA	No binding
FUS	inclusion_chr19:36114713-36114819	POLR2I	chr19:36114713-36114819	-	0.538462	0.277108	-0.261353	0.0183786	Included_after_perturbation	FALSE	FALSE	FALSE	FALSE	NA	NA	NA	No binding
FUS	inclusion_chr19:55386693-55387284	RPL28	chr19:55386693-55387284	+	0.375	0.06	-0.315	0.0293062	Included_after_perturbation	TRUE	FALSE	TRUE	TRUE	NA	ENCFF213CRG,ENCFF734UIE,ENCFF780JIH,ENCFF549AQN	ENCFF734UIE	Intron and exon
FUS	inclusion_chr19:7917859-7918056	TGFBR3L	chr19:7917859-7918056	+	0.538462	0.280992	-0.25747	0.00608502	Included_after_perturbation	FALSE	FALSE	FALSE	FALSE	NA	NA	NA	No binding
FUS	inclusion_chr1:109281046-109281136	PSRC1	chr1:109281046-109281136	-	0.464286	0.22619	-0.238095	0.0280104	Included_after_perturbation	FALSE	FALSE	FALSE	FALSE	NA	NA	NA	No binding
FUS	inclusion_chr1:228109021-228109148	MRPL55	chr1:228109021-228109148	-	0.136364	0.0454545	-0.0909091	0.0425715	Included_after_perturbation	TRUE	TRUE	TRUE	TRUE	ENCFF734UIE	ENCFF734UIE	ENCFF734UIE,ENCFF549AQN	Intron and exon
FUS	inclusion_chr20:17968453-17968699	SNX5	chr20:17968453-17968699	-	1	0.694444	-0.305556	0.0456807	Included_after_perturbation	TRUE	TRUE	TRUE	TRUE	ENCFF734UIE,ENCFF549AQN	ENCFF734UIE	ENCFF734UIE	Intron and exon
FUS	inclusion_chr20:34942627-34942930	GSS	chr20:34942627-34942930	-	0.205128	0.0896226	-0.115506	0.0461577	Included_after_perturbation	TRUE	FALSE	TRUE	FALSE	NA	ENCFF734UIE,ENCFF549AQN	NA	Intron only
FUS	inclusion_chr20:62387674-62388308	RPS21	chr20:62387674-62388308	+	0	0.368421	0.368421	0.023456	Excluded_after_perturbation	TRUE	TRUE	TRUE	TRUE	ENCFF780JIH,ENCFF549AQN	ENCFF213CRG,ENCFF734UIE,ENCFF780JIH,ENCFF549AQN	ENCFF734UIE,ENCFF780JIH,ENCFF549AQN	Intron and exon
FUS	inclusion_chr22:19177865-19177941	SLC25A1	chr22:19177865-19177941	-	0.131579	0.042328	-0.0892509	0.0467909	Included_after_perturbation	TRUE	TRUE	FALSE	TRUE	ENCFF780JIH	NA	ENCFF780JIH,ENCFF549AQN	Exon only
FUS	inclusion_chr22:21629761-21629850	YDJC	chr22:21629761-21629850	-	0.285714	0.112782	-0.172932	0.0161467	Included_after_perturbation	TRUE	TRUE	FALSE	FALSE	ENCFF780JIH	NA	NA	Exon only
FUS	inclusion_chr2:86210613-86213627	MRPL35	chr2:86210613-86213627	+	0.454545	0.214286	-0.24026	0.0308881	Included_after_perturbation	TRUE	FALSE	TRUE	FALSE	NA	ENCFF213CRG,ENCFF734UIE,ENCFF780JIH,ENCFF549AQN	NA	Intron only
FUS	inclusion_chr2:96268658-96269267	CIAO1	chr2:96268658-96269267	+	0.136364	0.0186916	-0.117672	0.03467	Included_after_perturbation	TRUE	FALSE	TRUE	TRUE	NA	ENCFF213CRG,ENCFF734UIE,ENCFF780JIH,ENCFF549AQN	ENCFF213CRG,ENCFF734UIE,ENCFF549AQN	Intron and exon
FUS	inclusion_chr3:56566759-56566949	CCDC66	chr3:56566759-56566949	+	0.416667	0.136364	-0.280303	0.0450532	Included_after_perturbation	FALSE	FALSE	FALSE	FALSE	NA	NA	NA	No binding
FUS	inclusion_chr5:171407161-171407699	NPM1	chr5:171407161-171407699	+	0.115385	0.413043	0.297659	0.00483637	Excluded_after_perturbation	TRUE	FALSE	TRUE	TRUE	NA	ENCFF213CRG,ENCFF734UIE,ENCFF780JIH,ENCFF549AQN	ENCFF780JIH,ENCFF549AQN	Intron and exon
FUS	inclusion_chr6:43675271-43675493	MRPS18A	chr6:43675271-43675493	-	0.571429	0.25	-0.321429	0.0271018	Included_after_perturbation	FALSE	FALSE	FALSE	FALSE	NA	NA	NA	No binding
FUS	inclusion_chr7:100436064-100436140	PPP1R35	chr7:100436064-100436140	-	0.0333333	0.278846	0.245513	0.00274019	Excluded_after_perturbation	TRUE	FALSE	TRUE	TRUE	NA	ENCFF780JIH,ENCFF549AQN	ENCFF780JIH,ENCFF549AQN	Intron and exon
FUS	inclusion_chr8:109339390-109340443	ENY2	chr8:109339390-109340443	+	0.666667	0.05	-0.616667	0.0344438	Included_after_perturbation	TRUE	TRUE	TRUE	TRUE	ENCFF734UIE,ENCFF780JIH,ENCFF549AQN	ENCFF780JIH,ENCFF549AQN	ENCFF734UIE,ENCFF780JIH,ENCFF549AQN	Intron and exon
FUS	inclusion_chr9:136992974-136993052	PAXX	chr9:136992974-136993052	+	0.27381	0.410959	0.137149	0.0248138	Excluded_after_perturbation	TRUE	TRUE	TRUE	TRUE	ENCFF549AQN	ENCFF780JIH,ENCFF549AQN	ENCFF549AQN	Intron and exon
FUS	inclusion_chr9:137114576-137114646	DPP7	chr9:137114576-137114646	-	0.385965	0.556213	0.170248	0.0319079	Excluded_after_perturbation	FALSE	FALSE	FALSE	FALSE	NA	NA	NA	No binding
GEMIN5	inclusion_chr10:100983817-100984033	SEMA4G	chr10:100983817-100984033	+	0	0.357143	0.357143	0.0424749	Excluded_after_perturbation	FALSE	FALSE	FALSE	FALSE	NA	NA	NA	No binding
GEMIN5	inclusion_chr11:120330049-120330406	TLCD5	chr11:120330049-120330406	+	0.75	0.539474	-0.210526	0.0228356	Included_after_perturbation	FALSE	FALSE	FALSE	FALSE	NA	NA	NA	No binding
GEMIN5	inclusion_chr11:123059762-123060115	HSPA8	chr11:123059762-123060115	-	0.821429	0.982456	0.161028	0.00406453	Excluded_after_perturbation	TRUE	TRUE	TRUE	TRUE	ENCFF016THS,ENCFF391ZFR	ENCFF016THS,ENCFF391ZFR	ENCFF016THS,ENCFF391ZFR	Intron and exon
GEMIN5	inclusion_chr11:43882731-43883084	ALKBH3	chr11:43882731-43883084	+	0.245902	0.0857143	-0.160187	0.0166163	Included_after_perturbation	FALSE	FALSE	FALSE	FALSE	NA	NA	NA	No binding
GEMIN5	inclusion_chr11:63614068-63614384	PLAAT3	chr11:63614068-63614384	-	0.585586	0.470588	-0.114997	0.00377451	Included_after_perturbation	FALSE	FALSE	FALSE	FALSE	NA	NA	NA	No binding
GEMIN5	inclusion_chr11:65920462-65920547	DRAP1	chr11:65920462-65920547	+	0.10596	0.161392	0.0554321	0.0455076	Excluded_after_perturbation	TRUE	FALSE	FALSE	TRUE	NA	NA	ENCFF391ZFR	Exon only
GEMIN5	inclusion_chr12:120198739-120198894	RPLP0	chr12:120198739-120198894	-	0.285088	0.194093	-0.0909949	0.0226525	Included_after_perturbation	TRUE	FALSE	TRUE	TRUE	NA	ENCFF016THS,ENCFF391ZFR	ENCFF016THS,ENCFF391ZFR	Intron and exon
GEMIN5	inclusion_chr12:122224748-122225786	DIABLO	chr12:122224748-122225786	-	1	0.807692	-0.192308	0.0229224	Included_after_perturbation	TRUE	TRUE	TRUE	FALSE	ENCFF016THS	ENCFF016THS,ENCFF391ZFR	NA	Intron and exon
GEMIN5	inclusion_chr12:123607523-123607599	DDX55	chr12:123607523-123607599	+	0.571429	0.0625	-0.508929	0.00429785	Included_after_perturbation	TRUE	FALSE	FALSE	TRUE	NA	NA	ENCFF016THS	Exon only
GEMIN5	inclusion_chr12:6536817-6536919	GAPDH	chr12:6536817-6536919	+	0.136842	0.0866142	-0.0502279	0.0144848	Included_after_perturbation	TRUE	TRUE	TRUE	TRUE	ENCFF016THS,ENCFF391ZFR	ENCFF391ZFR	ENCFF016THS,ENCFF391ZFR	Intron and exon
GEMIN5	inclusion_chr12:6851009-6851221	CDCA3	chr12:6851009-6851221	-	0.182371	0.123153	-0.0592181	0.0289018	Included_after_perturbation	TRUE	TRUE	TRUE	TRUE	ENCFF391ZFR	ENCFF391ZFR	ENCFF391ZFR	Intron and exon
GEMIN5	inclusion_chr15:90231507-90231683	CIB1	chr15:90231507-90231683	-	0	0.135593	0.135593	0.00624167	Excluded_after_perturbation	FALSE	FALSE	FALSE	FALSE	NA	NA	NA	No binding
GEMIN5	inclusion_chr15:90231788-90232218	CIB1	chr15:90231788-90232218	-	0	0.137931	0.137931	0.00651525	Excluded_after_perturbation	TRUE	TRUE	TRUE	FALSE	ENCFF391ZFR	ENCFF016THS	NA	Intron and exon
GEMIN5	inclusion_chr16:2460381-2460622	TEDC2	chr16:2460381-2460622	+	0.666667	0.310345	-0.356322	0.00609531	Included_after_perturbation	TRUE	FALSE	TRUE	FALSE	NA	ENCFF016THS,ENCFF391ZFR	NA	Intron only
GEMIN5	inclusion_chr16:3023530-3024180	HCFC1R1	chr16:3023530-3024180	-	0.512821	0.308824	-0.203997	0.0415718	Included_after_perturbation	TRUE	FALSE	TRUE	FALSE	NA	ENCFF016THS	NA	Intron only
GEMIN5	inclusion_chr16:31130900-31131194	KAT8	chr16:31130900-31131194	+	0.454545	0.115385	-0.339161	0.0111478	Included_after_perturbation	TRUE	FALSE	TRUE	FALSE	NA	ENCFF391ZFR	NA	Intron only
GEMIN5	inclusion_chr16:5027198-5027277	NAGPA	chr16:5027198-5027277	-	0.227273	0	-0.227273	0.0484969	Included_after_perturbation	FALSE	FALSE	FALSE	FALSE	NA	NA	NA	No binding
GEMIN5	inclusion_chr16:634956-635280	METTL26	chr16:634956-635280	-	0.457143	0.300813	-0.15633	0.0193615	Included_after_perturbation	TRUE	FALSE	TRUE	FALSE	NA	ENCFF016THS	NA	Intron only
GEMIN5	inclusion_chr17:28715122-28715218	RAB34	chr17:28715122-28715218	-	0.238095	0.0833333	-0.154762	0.0270882	Included_after_perturbation	FALSE	FALSE	FALSE	FALSE	NA	NA	NA	No binding
GEMIN5	inclusion_chr17:42577561-42577652	PSMC3IP	chr17:42577561-42577652	-	0.634146	0.469388	-0.164759	0.0352726	Included_after_perturbation	FALSE	FALSE	FALSE	FALSE	NA	NA	NA	No binding
GEMIN5	inclusion_chr17:7241679-7242078	GABARAP	chr17:7241679-7242078	-	0.625	0.0769231	-0.548077	0.0139319	Included_after_perturbation	TRUE	FALSE	TRUE	TRUE	NA	ENCFF016THS,ENCFF391ZFR	ENCFF016THS	Intron and exon
GEMIN5	inclusion_chr17:75131105-75131180	NT5C	chr17:75131105-75131180	-	0.246231	0.166023	-0.080208	0.0350431	Included_after_perturbation	TRUE	FALSE	TRUE	TRUE	NA	ENCFF391ZFR	ENCFF391ZFR	Intron and exon
GEMIN5	inclusion_chr17:75131281-75131533	NT5C	chr17:75131281-75131533	-	0.27381	0.164384	-0.109426	0.0118262	Included_after_perturbation	FALSE	FALSE	FALSE	FALSE	NA	NA	NA	No binding
GEMIN5	inclusion_chr17:76735158-76735771	METTL23	chr17:76735158-76735771	+	0	0.0857143	0.0857143	0.0388012	Excluded_after_perturbation	FALSE	FALSE	FALSE	FALSE	NA	NA	NA	No binding
GEMIN5	inclusion_chr17:76735875-76736153	METTL23	chr17:76735875-76736153	+	0	0.0857143	0.0857143	0.0388012	Excluded_after_perturbation	FALSE	FALSE	FALSE	FALSE	NA	NA	NA	No binding
GEMIN5	inclusion_chr18:49491584-49491735	RPL17-C18orf32	chr18:49491584-49491735	-	0.596923	0.51715	-0.0797727	0.0399746	Included_after_perturbation	TRUE	TRUE	TRUE	TRUE	ENCFF391ZFR	ENCFF016THS,ENCFF391ZFR	ENCFF016THS,ENCFF391ZFR	Intron and exon
GEMIN5	inclusion_chr19:1011612-1011740	TMEM259	chr19:1011612-1011740	-	0.241379	0.047619	-0.19376	0.0265866	Included_after_perturbation	TRUE	TRUE	FALSE	FALSE	ENCFF391ZFR	NA	NA	Exon only
GEMIN5	inclusion_chr19:11345737-11346207	CCDC159	chr19:11345737-11346207	+	0.333333	0.75	0.416667	0.0323612	Excluded_after_perturbation	FALSE	FALSE	FALSE	FALSE	NA	NA	NA	No binding
GEMIN5	inclusion_chr19:12949159-12949274	RAD23A	chr19:12949159-12949274	+	0.0666667	0.00671141	-0.0599553	0.0123937	Included_after_perturbation	TRUE	TRUE	FALSE	FALSE	ENCFF391ZFR	NA	NA	Exon only
GEMIN5	inclusion_chr19:2271954-2272742	OAZ1	chr19:2271954-2272742	+	0.107383	0.0201342	-0.0872483	0.00332233	Included_after_perturbation	TRUE	FALSE	TRUE	TRUE	NA	ENCFF016THS,ENCFF391ZFR	ENCFF016THS,ENCFF391ZFR	Intron and exon
GEMIN5	inclusion_chr19:2271954-2272753	OAZ1	chr19:2271954-2272753	+	0.121212	0.0208333	-0.100379	0.00133421	Included_after_perturbation	TRUE	FALSE	TRUE	TRUE	NA	ENCFF016THS,ENCFF391ZFR	ENCFF016THS,ENCFF391ZFR	Intron and exon
GEMIN5	inclusion_chr19:2271954-2272804	OAZ1	chr19:2271954-2272804	+	0.761905	0.25	-0.511905	0.00909384	Included_after_perturbation	TRUE	FALSE	TRUE	TRUE	NA	ENCFF016THS,ENCFF391ZFR	ENCFF016THS,ENCFF391ZFR	Intron and exon
GEMIN5	inclusion_chr19:38304490-38304623	C19orf33	chr19:38304490-38304623	+	0.216102	0.125874	-0.0902276	0.00663474	Included_after_perturbation	FALSE	FALSE	FALSE	FALSE	NA	NA	NA	No binding
GEMIN5	inclusion_chr19:41958948-41959114	RABAC1	chr19:41958948-41959114	-	0.333333	0	-0.333333	0.0436508	Included_after_perturbation	TRUE	FALSE	FALSE	TRUE	NA	NA	ENCFF016THS,ENCFF391ZFR	Exon only
GEMIN5	inclusion_chr19:42302325-42302436	PRR19	chr19:42302325-42302436	+	0.587368	0.520871	-0.0664973	0.0377226	Included_after_perturbation	FALSE	FALSE	FALSE	FALSE	NA	NA	NA	No binding
GEMIN5	inclusion_chr19:48960914-48961531	BAX	chr19:48960914-48961531	+	0.259861	0.208848	-0.0510131	0.0108629	Included_after_perturbation	TRUE	FALSE	TRUE	FALSE	NA	ENCFF016THS	NA	Intron only
GEMIN5	inclusion_chr19:49861510-49861607	PNKP	chr19:49861510-49861607	-	0.145833	0.0192308	-0.126603	0.0266465	Included_after_perturbation	FALSE	FALSE	FALSE	FALSE	NA	NA	NA	No binding
GEMIN5	inclusion_chr19:55660221-55660515	U2AF2	chr19:55660221-55660515	+	0.130435	0.0446429	-0.0857919	0.0398187	Included_after_perturbation	TRUE	FALSE	TRUE	FALSE	NA	ENCFF016THS	NA	Intron only
GEMIN5	inclusion_chr19:582330-582517	BSG	chr19:582330-582517	+	0.1875	0.0217391	-0.165761	0.0155561	Included_after_perturbation	TRUE	TRUE	TRUE	FALSE	ENCFF391ZFR	ENCFF391ZFR	NA	Intron and exon
GEMIN5	inclusion_chr19:582330-582522	BSG	chr19:582330-582522	+	0.45	0.05	-0.4	0.00836173	Included_after_perturbation	TRUE	TRUE	TRUE	FALSE	ENCFF391ZFR	ENCFF391ZFR	NA	Intron and exon
GEMIN5	inclusion_chr19:7647247-7647353	STXBP2	chr19:7647247-7647353	+	0	0.266667	0.266667	0.0260695	Excluded_after_perturbation	TRUE	TRUE	TRUE	TRUE	ENCFF016THS	ENCFF016THS	ENCFF016THS	Intron and exon
GEMIN5	inclusion_chr1:11680613-11681038	MAD2L2	chr1:11680613-11681038	-	0.13253	0.07173	-0.0608002	0.0357769	Included_after_perturbation	TRUE	TRUE	TRUE	TRUE	ENCFF016THS,ENCFF391ZFR	ENCFF016THS,ENCFF391ZFR	ENCFF391ZFR	Intron and exon
GEMIN5	inclusion_chr1:1374590-1374704	AURKAIP1	chr1:1374590-1374704	-	0.219178	0.124138	-0.0950402	0.0426851	Included_after_perturbation	TRUE	TRUE	TRUE	FALSE	ENCFF016THS	ENCFF016THS	NA	Intron and exon
GEMIN5	inclusion_chr1:153544809-153544957	S100A4	chr1:153544809-153544957	-	0.349515	0.558559	0.209044	0.00254272	Excluded_after_perturbation	FALSE	FALSE	FALSE	FALSE	NA	NA	NA	No binding
GEMIN5	inclusion_chr1:228107869-228108244	MRPL55	chr1:228107869-228108244	-	0.428571	0.105263	-0.323308	0.0473422	Included_after_perturbation	FALSE	FALSE	FALSE	FALSE	NA	NA	NA	No binding
GEMIN5	inclusion_chr1:228108318-228108440	MRPL55	chr1:228108318-228108440	-	0.833333	0.125	-0.708333	0.025641	Included_after_perturbation	FALSE	FALSE	FALSE	FALSE	NA	NA	NA	No binding
GEMIN5	inclusion_chr1:26473817-26474084	HMGN2	chr1:26473817-26474084	+	0.21875	0.0833333	-0.135417	0.0464355	Included_after_perturbation	FALSE	FALSE	FALSE	FALSE	NA	NA	NA	No binding
GEMIN5	inclusion_chr1:32895644-32895909	TMEM54	chr1:32895644-32895909	-	0.125	0.317073	0.192073	0.037904	Excluded_after_perturbation	TRUE	FALSE	TRUE	FALSE	NA	ENCFF016THS	NA	Intron only
GEMIN5	inclusion_chr1:67686126-67686349	GADD45A	chr1:67686126-67686349	+	0.232323	0.114583	-0.11774	0.0377041	Included_after_perturbation	TRUE	TRUE	FALSE	TRUE	ENCFF016THS	NA	ENCFF016THS	Exon only
GEMIN5	inclusion_chr20:36607818-36607889	TGIF2-RAB5IF	chr20:36607818-36607889	+	0.360406	0.471264	0.110858	0.0346806	Excluded_after_perturbation	TRUE	TRUE	TRUE	TRUE	ENCFF016THS,ENCFF391ZFR	ENCFF391ZFR	ENCFF016THS	Intron and exon
GEMIN5	inclusion_chr22:20140217-20140616	ZDHHC8	chr22:20140217-20140616	+	0	0.285714	0.285714	0.0421456	Excluded_after_perturbation	TRUE	TRUE	TRUE	TRUE	ENCFF391ZFR	ENCFF391ZFR	ENCFF016THS	Intron and exon
GEMIN5	inclusion_chr22:21629761-21629850	YDJC	chr22:21629761-21629850	-	0.211864	0.112782	-0.0990825	0.0383445	Included_after_perturbation	TRUE	TRUE	FALSE	FALSE	ENCFF016THS,ENCFF391ZFR	NA	NA	Exon only
GEMIN5	inclusion_chr22:29264218-29265478	RHBDD3	chr22:29264218-29265478	-	0.6	0.133333	-0.466667	0.00692817	Included_after_perturbation	TRUE	FALSE	TRUE	FALSE	NA	ENCFF016THS	NA	Intron only
GEMIN5	inclusion_chr22:41544121-41544427	POLR3H	chr22:41544121-41544427	-	0.93	0.820896	-0.109104	0.0185644	Included_after_perturbation	TRUE	FALSE	TRUE	FALSE	NA	ENCFF016THS	NA	Intron only
GEMIN5	inclusion_chr2:86210613-86213627	MRPL35	chr2:86210613-86213627	+	0.359223	0.214286	-0.144938	0.0362299	Included_after_perturbation	TRUE	TRUE	TRUE	FALSE	ENCFF016THS	ENCFF016THS,ENCFF391ZFR	NA	Intron and exon
GEMIN5	inclusion_chr3:131382315-131383161	NUDT16	chr3:131382315-131383161	+	0.0917431	0.0273973	-0.0643459	0.0479744	Included_after_perturbation	TRUE	FALSE	TRUE	TRUE	NA	ENCFF391ZFR	ENCFF391ZFR	Intron and exon
GEMIN5	inclusion_chr3:41239354-41239659	CTNNB1	chr3:41239354-41239659	+	0.352941	0.625	0.272059	0.0478908	Excluded_after_perturbation	TRUE	FALSE	TRUE	FALSE	NA	ENCFF391ZFR	NA	Intron only
GEMIN5	inclusion_chr3:47282385-47282494	KIF9	chr3:47282385-47282494	-	0.142857	0.7	0.557143	0.0497738	Excluded_after_perturbation	FALSE	FALSE	FALSE	FALSE	NA	NA	NA	No binding
GEMIN5	inclusion_chr6:35469285-35469380	RPL10A	chr6:35469285-35469380	+	0.736041	0.607143	-0.128898	0.00987116	Included_after_perturbation	TRUE	TRUE	TRUE	TRUE	ENCFF391ZFR	ENCFF016THS,ENCFF391ZFR	ENCFF016THS,ENCFF391ZFR	Intron and exon
GEMIN5	inclusion_chr7:100153517-100153849	LAMTOR4	chr7:100153517-100153849	+	0.115385	0.4	0.284615	0.0375571	Excluded_after_perturbation	TRUE	TRUE	FALSE	TRUE	ENCFF016THS,ENCFF391ZFR	NA	ENCFF016THS,ENCFF391ZFR	Exon only
GEMIN5	inclusion_chr8:144465096-144465352	TMEM276-ZFTRAF1	chr8:144465096-144465352	-	0.625	0.358491	-0.266509	0.0127788	Included_after_perturbation	TRUE	FALSE	TRUE	TRUE	NA	ENCFF391ZFR	ENCFF391ZFR	Intron and exon
GEMIN5	inclusion_chr8:33512712-33512959	TTI2	chr8:33512712-33512959	-	1	0.4	-0.6	0.0454545	Included_after_perturbation	FALSE	FALSE	FALSE	FALSE	NA	NA	NA	No binding
GEMIN5	inclusion_chr8:33513004-33513081	TTI2	chr8:33513004-33513081	-	1	0.4	-0.6	0.0454545	Included_after_perturbation	FALSE	FALSE	FALSE	FALSE	NA	NA	NA	No binding
GEMIN5	inclusion_chr9:113410140-113410227	C9orf43	chr9:113410140-113410227	+	0.428571	0.15625	-0.272321	0.0180123	Included_after_perturbation	FALSE	FALSE	FALSE	FALSE	NA	NA	NA	No binding
GEMIN5	inclusion_chr9:136941684-136942045	FBXW5	chr9:136941684-136942045	-	0.121212	0.03125	-0.0899621	0.0160156	Included_after_perturbation	TRUE	TRUE	TRUE	FALSE	ENCFF391ZFR	ENCFF391ZFR	NA	Intron and exon
GEMIN5	inclusion_chr9:136941684-136942099	FBXW5	chr9:136941684-136942099	-	0.8	0.363636	-0.436364	0.0426168	Included_after_perturbation	TRUE	TRUE	TRUE	FALSE	ENCFF016THS,ENCFF391ZFR	ENCFF391ZFR	NA	Intron and exon
GEMIN5	inclusion_chr9:137564958-137565084	DPH7	chr9:137564958-137565084	-	0.28169	0.117647	-0.164043	0.0425434	Included_after_perturbation	FALSE	FALSE	FALSE	FALSE	NA	NA	NA	No binding
GEMIN5	inclusion_chr9:35660647-35660745	CCDC107	chr9:35660647-35660745	+	0.259804	0.0905512	-0.169253	1.95822e-06	Included_after_perturbation	TRUE	FALSE	FALSE	TRUE	NA	NA	ENCFF391ZFR	Exon only
GEMIN5	inclusion_chr9:35660647-35660773	CCDC107	chr9:35660647-35660773	+	0.514563	0.291139	-0.223424	0.00258321	Included_after_perturbation	TRUE	FALSE	TRUE	TRUE	NA	ENCFF391ZFR	ENCFF391ZFR	Intron and exon
GEMIN5	inclusion_chr9:35660858-35660939	CCDC107	chr9:35660858-35660939	+	0.634615	0.498413	-0.136203	0.00131991	Included_after_perturbation	TRUE	TRUE	FALSE	FALSE	ENCFF391ZFR	NA	NA	Exon only
GPKOW	inclusion_chr10:101587406-101588203	DPCD	chr10:101587406-101588203	+	0.2	0.769231	0.569231	0.0473856	Excluded_after_perturbation	FALSE	FALSE	FALSE	FALSE	NA	NA	NA	No binding
GPKOW	inclusion_chr10:68341680-68341758	HNRNPH3	chr10:68341680-68341758	+	0.105263	0.0273438	-0.0779194	0.00359698	Included_after_perturbation	TRUE	TRUE	FALSE	TRUE	ENCFF941QIF,ENCFF865VDH	NA	ENCFF941QIF,ENCFF865VDH	Exon only
GPKOW	inclusion_chr11:10305798-10305948	ADM	chr11:10305798-10305948	+	0.169903	0.0689655	-0.100937	0.00106261	Included_after_perturbation	FALSE	FALSE	FALSE	FALSE	NA	NA	NA	No binding
GPKOW	inclusion_chr11:10306098-10306331	ADM	chr11:10306098-10306331	+	0.11165	0.0268199	-0.0848306	0.000230827	Included_after_perturbation	FALSE	FALSE	FALSE	FALSE	NA	NA	NA	No binding
GPKOW	inclusion_chr11:123059762-123060115	HSPA8	chr11:123059762-123060115	-	0.857143	0.982456	0.125313	0.0282262	Excluded_after_perturbation	FALSE	FALSE	FALSE	FALSE	NA	NA	NA	No binding
GPKOW	inclusion_chr11:124745729-124745961	NRGN	chr11:124745729-124745961	+	0.0588235	0.517241	0.458418	0.00155554	Excluded_after_perturbation	FALSE	FALSE	FALSE	FALSE	NA	NA	NA	No binding
GPKOW	inclusion_chr11:124745729-124745964	NRGN	chr11:124745729-124745964	+	0.0114943	0.0842697	0.0727754	0.0247656	Excluded_after_perturbation	FALSE	FALSE	FALSE	FALSE	NA	NA	NA	No binding
GPKOW	inclusion_chr11:47415496-47416324	SLC39A13	chr11:47415496-47416324	+	0.708333	0.89	0.181667	0.0464413	Excluded_after_perturbation	FALSE	FALSE	FALSE	FALSE	NA	NA	NA	No binding
GPKOW	inclusion_chr11:61367998-61368771	TMEM138	chr11:61367998-61368771	+	0.428571	0.85	0.421429	0.0229947	Excluded_after_perturbation	TRUE	TRUE	TRUE	FALSE	ENCFF941QIF	ENCFF941QIF	NA	Intron and exon
GPKOW	inclusion_chr11:65083723-65083932	CDCA5	chr11:65083723-65083932	-	0.209302	0.0666667	-0.142636	0.0180194	Included_after_perturbation	TRUE	FALSE	TRUE	TRUE	NA	ENCFF941QIF	ENCFF941QIF	Intron and exon
GPKOW	inclusion_chr11:66335251-66335406	RIN1	chr11:66335251-66335406	-	0.241379	0.0704225	-0.170957	0.0360989	Included_after_perturbation	FALSE	FALSE	FALSE	FALSE	NA	NA	NA	No binding
GPKOW	inclusion_chr11:66335473-66335609	RIN1	chr11:66335473-66335609	-	0.875	0.181818	-0.693182	0.00547749	Included_after_perturbation	FALSE	FALSE	FALSE	FALSE	NA	NA	NA	No binding
GPKOW	inclusion_chr11:66335498-66335609	RIN1	chr11:66335498-66335609	-	0.25	0.0322581	-0.217742	0.00345291	Included_after_perturbation	FALSE	FALSE	FALSE	FALSE	NA	NA	NA	No binding
GPKOW	inclusion_chr11:67433194-67433339	RPS6KB2	chr11:67433194-67433339	+	0	0.833333	0.833333	0.0151515	Excluded_after_perturbation	TRUE	FALSE	TRUE	TRUE	NA	ENCFF941QIF,ENCFF865VDH	ENCFF941QIF,ENCFF865VDH	Intron and exon
GPKOW	inclusion_chr11:67584772-67585037	GSTP1	chr11:67584772-67585037	+	0.37931	0.123077	-0.256233	0.0103754	Included_after_perturbation	TRUE	TRUE	TRUE	TRUE	ENCFF941QIF,ENCFF865VDH	ENCFF941QIF,ENCFF865VDH	ENCFF941QIF,ENCFF865VDH	Intron and exon
GPKOW	inclusion_chr12:108564155-108564278	ISCU	chr12:108564155-108564278	+	0.5	0.186047	-0.313953	0.0344177	Included_after_perturbation	TRUE	TRUE	TRUE	TRUE	ENCFF941QIF	ENCFF941QIF	ENCFF941QIF	Intron and exon
GPKOW	inclusion_chr12:6536817-6536919	GAPDH	chr12:6536817-6536919	+	0.151899	0.0866142	-0.0652846	0.0106209	Included_after_perturbation	TRUE	TRUE	TRUE	TRUE	ENCFF865VDH	ENCFF941QIF,ENCFF865VDH	ENCFF865VDH	Intron and exon
GPKOW	inclusion_chr12:6849413-6849564	CDCA3	chr12:6849413-6849564	-	0.290323	0.0547945	-0.235528	0.00203826	Included_after_perturbation	FALSE	FALSE	FALSE	FALSE	NA	NA	NA	No binding
GPKOW	inclusion_chr12:6849429-6849550	CDCA3	chr12:6849429-6849550	-	0.75	0.285714	-0.464286	0.04718	Included_after_perturbation	FALSE	FALSE	FALSE	FALSE	NA	NA	NA	No binding
GPKOW	inclusion_chr12:6849429-6849564	CDCA3	chr12:6849429-6849564	-	0.0656934	0.0135135	-0.0521799	0.00533648	Included_after_perturbation	FALSE	FALSE	FALSE	FALSE	NA	NA	NA	No binding
GPKOW	inclusion_chr12:6851009-6851221	CDCA3	chr12:6851009-6851221	-	0.217143	0.123153	-0.0939901	0.00530579	Included_after_perturbation	FALSE	FALSE	FALSE	FALSE	NA	NA	NA	No binding
GPKOW	inclusion_chr12:8090036-8090194	NECAP1	chr12:8090036-8090194	+	0.545455	0.157895	-0.38756	0.0419144	Included_after_perturbation	TRUE	FALSE	TRUE	TRUE	NA	ENCFF865VDH	ENCFF865VDH	Intron and exon
GPKOW	inclusion_chr15:64691514-64691515	OAZ2	chr15:64691514-64691515	-	0.428571	0.2	-0.228571	0.0242858	Included_after_perturbation	FALSE	FALSE	FALSE	FALSE	NA	NA	NA	No binding
GPKOW	inclusion_chr16:1770993-1771069	NME3	chr16:1770993-1771069	-	0.129032	0.047619	-0.0814132	0.0414345	Included_after_perturbation	FALSE	FALSE	FALSE	FALSE	NA	NA	NA	No binding
GPKOW	inclusion_chr16:1786655-1786756	NUBP2	chr16:1786655-1786756	+	0	0.0909091	0.0909091	0.0309167	Excluded_after_perturbation	TRUE	TRUE	FALSE	FALSE	ENCFF941QIF	NA	NA	Exon only
GPKOW	inclusion_chr16:3023361-3023846	HCFC1R1	chr16:3023361-3023846	-	0.586207	0.337349	-0.248857	0.0271951	Included_after_perturbation	FALSE	FALSE	FALSE	FALSE	NA	NA	NA	No binding
GPKOW	inclusion_chr16:30751281-30751548	PHKG2	chr16:30751281-30751548	+	0.333333	0.0571429	-0.27619	0.030097	Included_after_perturbation	TRUE	FALSE	TRUE	FALSE	NA	ENCFF865VDH	NA	Intron only
GPKOW	inclusion_chr16:30756520-30756589	PHKG2	chr16:30756520-30756589	+	0.384615	0.0833333	-0.301282	0.0229131	Included_after_perturbation	FALSE	FALSE	FALSE	FALSE	NA	NA	NA	No binding
GPKOW	inclusion_chr16:634956-635280	METTL26	chr16:634956-635280	-	0.5	0.300813	-0.199187	0.0157804	Included_after_perturbation	FALSE	FALSE	FALSE	FALSE	NA	NA	NA	No binding
GPKOW	inclusion_chr16:635063-635280	METTL26	chr16:635063-635280	-	0.65	0.430233	-0.219767	0.0345992	Included_after_perturbation	FALSE	FALSE	FALSE	FALSE	NA	NA	NA	No binding
GPKOW	inclusion_chr16:67439147-67439273	ATP6V0D1	chr16:67439147-67439273	-	0.010101	0.0607287	0.0506277	0.0473197	Excluded_after_perturbation	TRUE	TRUE	FALSE	FALSE	ENCFF941QIF	NA	NA	Exon only
GPKOW	inclusion_chr17:42614136-42614259	TUBG1	chr17:42614136-42614259	+	0.555556	0.181818	-0.373737	0.0054866	Included_after_perturbation	TRUE	FALSE	TRUE	TRUE	NA	ENCFF941QIF	ENCFF941QIF	Intron and exon
GPKOW	inclusion_chr17:7577916-7578226	SENP3-EIF4A1	chr17:7577916-7578226	+	0.526316	0.0555556	-0.47076	0.00304285	Included_after_perturbation	TRUE	FALSE	TRUE	FALSE	NA	ENCFF941QIF,ENCFF865VDH	NA	Intron only
GPKOW	inclusion_chr17:82058818-82059947	DUS1L	chr17:82058818-82059947	-	0.105263	0.023622	-0.0816411	0.049919	Included_after_perturbation	TRUE	TRUE	TRUE	TRUE	ENCFF941QIF,ENCFF865VDH	ENCFF941QIF,ENCFF865VDH	ENCFF941QIF,ENCFF865VDH	Intron and exon
GPKOW	inclusion_chr19:10315492-10315704	FDX2	chr19:10315492-10315704	-	0.117647	0.0377358	-0.0799112	0.0327217	Included_after_perturbation	FALSE	FALSE	FALSE	FALSE	NA	NA	NA	No binding
GPKOW	inclusion_chr19:11345737-11346207	CCDC159	chr19:11345737-11346207	+	0.142857	0.75	0.607143	0.0197666	Excluded_after_perturbation	FALSE	FALSE	FALSE	FALSE	NA	NA	NA	No binding
GPKOW	inclusion_chr19:2476630-2477028	GADD45B	chr19:2476630-2477028	+	0.314286	0.169355	-0.144931	0.0299254	Included_after_perturbation	TRUE	FALSE	TRUE	FALSE	NA	ENCFF941QIF	NA	Intron only
GPKOW	inclusion_chr19:36114713-36114797	POLR2I	chr19:36114713-36114797	-	0.126582	0.0525114	-0.0740709	0.000905749	Included_after_perturbation	FALSE	FALSE	FALSE	FALSE	NA	NA	NA	No binding
GPKOW	inclusion_chr19:36114713-36114819	POLR2I	chr19:36114713-36114819	-	0.576923	0.277108	-0.299815	0.000624145	Included_after_perturbation	FALSE	FALSE	FALSE	FALSE	NA	NA	NA	No binding
GPKOW	inclusion_chr19:49447903-49448000	PIH1D1	chr19:49447903-49448000	-	0.375	0.037037	-0.337963	0.0302139	Included_after_perturbation	FALSE	FALSE	FALSE	FALSE	NA	NA	NA	No binding
GPKOW	inclusion_chr19:49860336-49860565	PNKP	chr19:49860336-49860565	-	0.611111	0.406977	-0.204134	0.0476879	Included_after_perturbation	FALSE	FALSE	FALSE	FALSE	NA	NA	NA	No binding
GPKOW	inclusion_chr19:7911159-7911249	MAP2K7	chr19:7911159-7911249	+	0.357143	0.037037	-0.320106	0.0126895	Included_after_perturbation	TRUE	FALSE	TRUE	FALSE	NA	ENCFF941QIF	NA	Intron only
GPKOW	inclusion_chr19:8321703-8321952	RPS28	chr19:8321703-8321952	+	0.712121	0.522727	-0.189394	0.0202186	Included_after_perturbation	TRUE	TRUE	TRUE	TRUE	ENCFF941QIF,ENCFF865VDH	ENCFF941QIF,ENCFF865VDH	ENCFF941QIF	Intron and exon
GPKOW	inclusion_chr1:1308972-1309085	ACAP3	chr1:1308972-1309085	-	0.2	0.0555556	-0.144444	0.0276092	Included_after_perturbation	FALSE	FALSE	FALSE	FALSE	NA	NA	NA	No binding
GPKOW	inclusion_chr1:156137743-156138487	LMNA	chr1:156137743-156138487	+	0.216216	0.11039	-0.105827	0.0438714	Included_after_perturbation	TRUE	FALSE	TRUE	TRUE	NA	ENCFF865VDH	ENCFF941QIF	Intron and exon
GPKOW	inclusion_chr1:228107869-228108244	MRPL55	chr1:228107869-228108244	-	0.75	0.105263	-0.644737	0.0208922	Included_after_perturbation	TRUE	TRUE	TRUE	TRUE	ENCFF941QIF,ENCFF865VDH	ENCFF941QIF,ENCFF865VDH	ENCFF941QIF	Intron and exon
GPKOW	inclusion_chr20:2660829-2660908	IDH3B	chr20:2660829-2660908	-	0.0987654	0.028777	-0.0699885	0.0343692	Included_after_perturbation	TRUE	TRUE	FALSE	FALSE	ENCFF941QIF	NA	NA	Exon only
GPKOW	inclusion_chr22:21629407-21629542	YDJC	chr22:21629407-21629542	-	0.642857	0.4	-0.242857	0.0105382	Included_after_perturbation	TRUE	FALSE	TRUE	FALSE	NA	ENCFF941QIF	NA	Intron only
GPKOW	inclusion_chr22:28796127-28796153	XBP1	chr22:28796127-28796153	-	0.927273	0.730769	-0.196503	0.00324578	Included_after_perturbation	TRUE	TRUE	FALSE	TRUE	ENCFF865VDH	NA	ENCFF941QIF,ENCFF865VDH	Exon only
GPKOW	inclusion_chr22:29310998-29311461	GAS2L1	chr22:29310998-29311461	+	0.0576923	0	-0.0576923	0.0426094	Included_after_perturbation	FALSE	FALSE	FALSE	FALSE	NA	NA	NA	No binding
GPKOW	inclusion_chr22:49961368-49961441	PIM3	chr22:49961368-49961441	+	0.103448	0.0185185	-0.0849298	0.0222633	Included_after_perturbation	TRUE	TRUE	TRUE	TRUE	ENCFF865VDH	ENCFF941QIF	ENCFF941QIF	Intron and exon
GPKOW	inclusion_chr2:101006071-101006349	RPL31	chr2:101006071-101006349	+	0.106667	0.0415755	-0.0650912	0.00213876	Included_after_perturbation	TRUE	TRUE	TRUE	TRUE	ENCFF941QIF,ENCFF865VDH	ENCFF941QIF,ENCFF865VDH	ENCFF941QIF,ENCFF865VDH	Intron and exon
GPKOW	inclusion_chr2:112586114-112586199	CHCHD5	chr2:112586114-112586199	+	0.245902	0.396694	0.150793	0.0487204	Excluded_after_perturbation	FALSE	FALSE	FALSE	FALSE	NA	NA	NA	No binding
GPKOW	inclusion_chr2:24084331-24084730	FAM228B	chr2:24084331-24084730	+	0.384615	0.756098	0.371482	0.0198563	Excluded_after_perturbation	FALSE	FALSE	FALSE	FALSE	NA	NA	NA	No binding
GPKOW	inclusion_chr3:170868134-170868297	RPL22L1	chr3:170868134-170868297	-	0.185567	0.0873786	-0.0981884	0.0211845	Included_after_perturbation	TRUE	TRUE	TRUE	FALSE	ENCFF941QIF	ENCFF941QIF,ENCFF865VDH	NA	Intron and exon
GPKOW	inclusion_chr3:170868201-170868297	RPL22L1	chr3:170868201-170868297	-	0.107143	0.0524781	-0.0546647	0.0276432	Included_after_perturbation	TRUE	TRUE	TRUE	TRUE	ENCFF941QIF	ENCFF941QIF,ENCFF865VDH	ENCFF941QIF,ENCFF865VDH	Intron and exon
GPKOW	inclusion_chr4:173332995-173333068	HMGB2	chr4:173332995-173333068	-	0.107296	0.04158	-0.0657161	0.00148065	Included_after_perturbation	TRUE	FALSE	TRUE	TRUE	NA	ENCFF941QIF	ENCFF941QIF	Intron and exon
GPKOW	inclusion_chr6:35469285-35469380	RPL10A	chr6:35469285-35469380	+	0.726496	0.607143	-0.119353	0.0427007	Included_after_perturbation	TRUE	TRUE	FALSE	FALSE	ENCFF941QIF,ENCFF865VDH	NA	NA	Exon only
GPKOW	inclusion_chr6:42214192-42214279	MRPS10	chr6:42214192-42214279	-	0.0933333	0.021978	-0.0713553	0.0163754	Included_after_perturbation	TRUE	TRUE	FALSE	TRUE	ENCFF941QIF	NA	ENCFF941QIF	Exon only
GPKOW	inclusion_chr6:42214218-42214279	MRPS10	chr6:42214218-42214279	-	0.4375	0.129032	-0.308468	0.0291698	Included_after_perturbation	TRUE	TRUE	FALSE	TRUE	ENCFF941QIF	NA	ENCFF941QIF	Exon only
GPKOW	inclusion_chr8:144106241-144106342	SHARPIN	chr8:144106241-144106342	-	0.196078	0.0566038	-0.139475	0.0105637	Included_after_perturbation	FALSE	FALSE	FALSE	FALSE	NA	NA	NA	No binding
GPKOW	inclusion_chr9:127449708-127451049	RPL12	chr9:127449708-127451049	-	0.350877	0.109244	-0.241633	0.000310171	Included_after_perturbation	TRUE	FALSE	TRUE	TRUE	NA	ENCFF941QIF,ENCFF865VDH	ENCFF941QIF	Intron and exon
GPKOW	inclusion_chr9:136992700-136993052	PAXX	chr9:136992700-136993052	+	0.555556	0.732143	0.176587	0.033244	Excluded_after_perturbation	TRUE	FALSE	TRUE	TRUE	NA	ENCFF941QIF,ENCFF865VDH	ENCFF941QIF,ENCFF865VDH	Intron and exon
GPKOW	inclusion_chr9:137112230-137112744	DPP7	chr9:137112230-137112744	-	0.0555556	0.175676	0.12012	0.0396164	Excluded_after_perturbation	TRUE	TRUE	TRUE	TRUE	ENCFF941QIF	ENCFF941QIF,ENCFF865VDH	ENCFF941QIF	Intron and exon
HNRNPK	inclusion_chr11:2402652-2402844	TSSC4	chr11:2402652-2402844	+	0.95	0.843373	-0.106627	0.0067882	Included_after_perturbation	FALSE	FALSE	FALSE	FALSE	NA	NA	NA	No binding
HNRNPK	inclusion_chr11:65887726-65887933	FIBP	chr11:65887726-65887933	-	0.0963855	0.0355556	-0.06083	0.0430915	Included_after_perturbation	FALSE	FALSE	FALSE	FALSE	NA	NA	NA	No binding
HNRNPK	inclusion_chr11:68043031-68043370	TCIRG1	chr11:68043031-68043370	+	0.583333	0.244898	-0.338435	0.0364653	Included_after_perturbation	TRUE	FALSE	TRUE	TRUE	NA	ENCFF887CFI,ENCFF052YOQ	ENCFF887CFI	Intron and exon
HNRNPK	inclusion_chr12:53442733-53443486	PCBP2	chr12:53442733-53443486	+	0.3125	0.507042	0.194542	0.0397342	Excluded_after_perturbation	TRUE	FALSE	TRUE	FALSE	NA	ENCFF887CFI,ENCFF052YOQ	NA	Intron only
HNRNPK	inclusion_chr12:53442733-53443540	PCBP2	chr12:53442733-53443540	+	0.46875	0.734694	0.265944	0.0196379	Excluded_after_perturbation	TRUE	FALSE	TRUE	FALSE	NA	ENCFF887CFI,ENCFF052YOQ	NA	Intron only
HNRNPK	inclusion_chr14:103522177-103522300	CKB	chr14:103522177-103522300	-	0.0609756	0.168367	0.107392	0.0205326	Excluded_after_perturbation	FALSE	FALSE	FALSE	FALSE	NA	NA	NA	No binding
HNRNPK	inclusion_chr14:24441795-24442177	KHNYN	chr14:24441795-24442177	+	0.26087	0.0483871	-0.212482	0.0104743	Included_after_perturbation	FALSE	FALSE	FALSE	FALSE	NA	NA	NA	No binding
HNRNPK	inclusion_chr14:24442260-24442345	SDR39U1	chr14:24442260-24442345	-	0.394737	0.16	-0.234737	0.00552789	Included_after_perturbation	FALSE	FALSE	FALSE	FALSE	NA	NA	NA	No binding
HNRNPK	inclusion_chr16:2464229-2464521	TEDC2	chr16:2464229-2464521	+	0.7	0.30303	-0.39697	0.0336033	Included_after_perturbation	FALSE	FALSE	FALSE	FALSE	NA	NA	NA	No binding
HNRNPK	inclusion_chr16:30751281-30751548	PHKG2	chr16:30751281-30751548	+	0.307692	0.0571429	-0.250549	0.0384782	Included_after_perturbation	TRUE	FALSE	TRUE	TRUE	NA	ENCFF887CFI,ENCFF052YOQ	ENCFF887CFI	Intron and exon
HNRNPK	inclusion_chr16:30756520-30756589	PHKG2	chr16:30756520-30756589	+	0.411765	0.0833333	-0.328431	0.0079526	Included_after_perturbation	TRUE	FALSE	FALSE	TRUE	NA	NA	ENCFF887CFI	Exon only
HNRNPK	inclusion_chr16:5027198-5027277	NAGPA	chr16:5027198-5027277	-	0.25	0	-0.25	0.0246562	Included_after_perturbation	TRUE	TRUE	FALSE	FALSE	ENCFF887CFI,ENCFF052YOQ	NA	NA	Exon only
HNRNPK	inclusion_chr16:64829-64898	RHBDF1	chr16:64829-64898	-	0.166667	0.769231	0.602564	0.0407637	Excluded_after_perturbation	FALSE	FALSE	FALSE	FALSE	NA	NA	NA	No binding
HNRNPK	inclusion_chr16:67660036-67660121	ACD	chr16:67660036-67660121	-	0.384615	0.741935	0.35732	0.0395108	Excluded_after_perturbation	FALSE	FALSE	FALSE	FALSE	NA	NA	NA	No binding
HNRNPK	inclusion_chr16:67881845-67881953	EDC4	chr16:67881845-67881953	+	0.625	0	-0.625	0.025641	Included_after_perturbation	FALSE	FALSE	FALSE	FALSE	NA	NA	NA	No binding
HNRNPK	inclusion_chr16:681903-682019	STUB1	chr16:681903-682019	+	0.166667	0.555556	0.388889	0.036512	Excluded_after_perturbation	TRUE	FALSE	TRUE	FALSE	NA	ENCFF887CFI	NA	Intron only
HNRNPK	inclusion_chr16:88807203-88807280	CDT1	chr16:88807203-88807280	+	0	0.0542169	0.0542169	0.028831	Excluded_after_perturbation	FALSE	FALSE	FALSE	FALSE	NA	NA	NA	No binding
HNRNPK	inclusion_chr17:7587017-7587160	MPDU1	chr17:7587017-7587160	+	0.230769	0.0722892	-0.15848	0.03484	Included_after_perturbation	FALSE	FALSE	FALSE	FALSE	NA	NA	NA	No binding
HNRNPK	inclusion_chr17:7931829-7931939	TRAPPC1	chr17:7931829-7931939	-	0.865952	0.784119	-0.0818326	0.000781541	Included_after_perturbation	FALSE	FALSE	FALSE	FALSE	NA	NA	NA	No binding
HNRNPK	inclusion_chr17:81936861-81937227	PYCR1	chr17:81936861-81937227	-	1	0.675	-0.325	0.0232174	Included_after_perturbation	TRUE	FALSE	TRUE	TRUE	NA	ENCFF887CFI,ENCFF052YOQ	ENCFF887CFI	Intron and exon
HNRNPK	inclusion_chr17:82049842-82049917	RFNG	chr17:82049842-82049917	-	0.470588	0.166667	-0.303922	0.0419443	Included_after_perturbation	FALSE	FALSE	FALSE	FALSE	NA	NA	NA	No binding
HNRNPK	inclusion_chr17:82050006-82050401	RFNG	chr17:82050006-82050401	-	0.470588	0.166667	-0.303922	0.0419443	Included_after_perturbation	FALSE	FALSE	FALSE	FALSE	NA	NA	NA	No binding
HNRNPK	inclusion_chr17:82050555-82050661	RFNG	chr17:82050555-82050661	-	0.352941	0.0277778	-0.325163	0.00301657	Included_after_perturbation	FALSE	FALSE	FALSE	FALSE	NA	NA	NA	No binding
HNRNPK	inclusion_chr19:10315553-10315704	FDX2	chr19:10315553-10315704	-	0.666667	0.166667	-0.5	0.0214332	Included_after_perturbation	TRUE	FALSE	TRUE	FALSE	NA	ENCFF887CFI,ENCFF052YOQ	NA	Intron only
HNRNPK	inclusion_chr19:10551975-10552044	ATG4D	chr19:10551975-10552044	+	0	0.115942	0.115942	0.0482937	Excluded_after_perturbation	FALSE	FALSE	FALSE	FALSE	NA	NA	NA	No binding
HNRNPK	inclusion_chr19:1105809-1106180	GPX4	chr19:1105809-1106180	+	0.333333	0	-0.333333	0.0365217	Included_after_perturbation	TRUE	FALSE	TRUE	FALSE	NA	ENCFF887CFI,ENCFF052YOQ	NA	Intron only
HNRNPK	inclusion_chr19:11345737-11346207	CCDC159	chr19:11345737-11346207	+	0.142857	0.75	0.607143	0.0197666	Excluded_after_perturbation	FALSE	FALSE	FALSE	FALSE	NA	NA	NA	No binding
HNRNPK	inclusion_chr19:18589077-18589478	REX1BD	chr19:18589077-18589478	+	0.615385	0.330435	-0.28495	0.00238799	Included_after_perturbation	TRUE	FALSE	TRUE	FALSE	NA	ENCFF887CFI,ENCFF052YOQ	NA	Intron only
HNRNPK	inclusion_chr19:35633001-35633097	RBM42	chr19:35633001-35633097	+	0.363636	0.0833333	-0.280303	0.0423622	Included_after_perturbation	TRUE	TRUE	TRUE	FALSE	ENCFF052YOQ	ENCFF887CFI	NA	Intron and exon
HNRNPK	inclusion_chr19:35744145-35744322	U2AF1L4	chr19:35744145-35744322	-	0.538462	0.115385	-0.423077	0.00770552	Included_after_perturbation	FALSE	FALSE	FALSE	FALSE	NA	NA	NA	No binding
HNRNPK	inclusion_chr19:36114412-36114658	POLR2I	chr19:36114412-36114658	-	0.234146	0.154618	-0.0795279	0.0166325	Included_after_perturbation	TRUE	FALSE	TRUE	FALSE	NA	ENCFF887CFI,ENCFF052YOQ	NA	Intron only
HNRNPK	inclusion_chr19:41958948-41959114	RABAC1	chr19:41958948-41959114	-	0.5	0	-0.5	0.0116959	Included_after_perturbation	TRUE	TRUE	TRUE	FALSE	ENCFF887CFI,ENCFF052YOQ	ENCFF887CFI,ENCFF052YOQ	NA	Intron and exon
HNRNPK	inclusion_chr19:50378439-50378521	NR1H2	chr19:50378439-50378521	+	0.0819672	0.021164	-0.0608032	0.0413942	Included_after_perturbation	FALSE	FALSE	FALSE	FALSE	NA	NA	NA	No binding
HNRNPK	inclusion_chr19:55485780-55486407	NAT14	chr19:55485780-55486407	+	0.275862	0.0422535	-0.233609	0.00191811	Included_after_perturbation	TRUE	FALSE	TRUE	FALSE	NA	ENCFF887CFI,ENCFF052YOQ	NA	Intron only
HNRNPK	inclusion_chr19:7921773-7922034	SNAPC2	chr19:7921773-7922034	+	0.1	0.00990099	-0.090099	0.0373371	Included_after_perturbation	FALSE	FALSE	FALSE	FALSE	NA	NA	NA	No binding
HNRNPK	inclusion_chr1:153544809-153544957	S100A4	chr1:153544809-153544957	-	0.326923	0.558559	0.231635	0.0071204	Excluded_after_perturbation	FALSE	FALSE	FALSE	FALSE	NA	NA	NA	No binding
HNRNPK	inclusion_chr1:153991223-153991565	RPS27	chr1:153991223-153991565	+	0.0540541	0	-0.0540541	0.00785539	Included_after_perturbation	FALSE	FALSE	FALSE	FALSE	NA	NA	NA	No binding
HNRNPK	inclusion_chr1:154275001-154275077	HAX1	chr1:154275001-154275077	+	0.1	0.529412	0.429412	0.0415395	Excluded_after_perturbation	FALSE	FALSE	FALSE	FALSE	NA	NA	NA	No binding
HNRNPK	inclusion_chr1:26473817-26474084	HMGN2	chr1:26473817-26474084	+	0.285714	0.0833333	-0.202381	0.0297398	Included_after_perturbation	FALSE	FALSE	FALSE	FALSE	NA	NA	NA	No binding
HNRNPK	inclusion_chr22:19176494-19176577	SLC25A1	chr22:19176494-19176577	-	0	0.0572917	0.0572917	0.0371869	Excluded_after_perturbation	FALSE	FALSE	FALSE	FALSE	NA	NA	NA	No binding
HNRNPK	inclusion_chr2:175181466-175181655	ATP5MC3	chr2:175181466-175181655	-	0.494302	0.556555	0.0622533	0.006242	Excluded_after_perturbation	TRUE	TRUE	TRUE	TRUE	ENCFF052YOQ	ENCFF052YOQ	ENCFF052YOQ	Intron and exon
HNRNPK	inclusion_chr2:218660421-218660938	BCS1L	chr2:218660421-218660938	+	0	0.583333	0.583333	0.0377074	Excluded_after_perturbation	TRUE	FALSE	TRUE	TRUE	NA	ENCFF887CFI,ENCFF052YOQ	ENCFF887CFI,ENCFF052YOQ	Intron and exon
HNRNPK	inclusion_chr5:177403397-177403480	F12	chr5:177403397-177403480	-	0.166667	0.392157	0.22549	0.0463235	Excluded_after_perturbation	FALSE	FALSE	FALSE	FALSE	NA	NA	NA	No binding
HNRNPK	inclusion_chr6:36598983-36599820	SRSF3	chr6:36598983-36599820	+	0	0.148936	0.148936	0.0456441	Excluded_after_perturbation	TRUE	FALSE	TRUE	TRUE	NA	ENCFF887CFI,ENCFF052YOQ	ENCFF052YOQ	Intron and exon
HNRNPK	inclusion_chr6:73519507-73519891	EEF1A1	chr6:73519507-73519891	-	0.833333	0.979592	0.146259	0.0374944	Excluded_after_perturbation	TRUE	TRUE	TRUE	TRUE	ENCFF887CFI,ENCFF052YOQ	ENCFF887CFI,ENCFF052YOQ	ENCFF887CFI,ENCFF052YOQ	Intron and exon
HNRNPK	inclusion_chr7:5528671-5529160	ACTB	chr7:5528671-5529160	-	0.435484	0.619469	0.183985	0.0257844	Excluded_after_perturbation	TRUE	TRUE	TRUE	FALSE	ENCFF887CFI	ENCFF887CFI	NA	Intron and exon
HNRNPK	inclusion_chr8:144084330-144084454	EXOSC4	chr8:144084330-144084454	+	1	0.4375	-0.5625	0.018943	Included_after_perturbation	FALSE	FALSE	FALSE	FALSE	NA	NA	NA	No binding
HNRNPK	inclusion_chr9:131529038-131529127	UCK1	chr9:131529038-131529127	-	0.214286	0	-0.214286	0.0468468	Included_after_perturbation	FALSE	FALSE	FALSE	FALSE	NA	NA	NA	No binding
HNRNPK	inclusion_chr9:35102194-35102685	STOML2	chr9:35102194-35102685	-	0.120968	0.0590278	-0.06194	0.0041331	Included_after_perturbation	TRUE	FALSE	TRUE	FALSE	NA	ENCFF887CFI,ENCFF052YOQ	NA	Intron only
NONO	inclusion_chr11:61366216-61367922	TMEM138	chr11:61366216-61367922	+	0.109091	0.0294118	-0.0796791	0.022864	Included_after_perturbation	TRUE	FALSE	TRUE	TRUE	NA	ENCFF444YFD	ENCFF444YFD	Intron and exon
NONO	inclusion_chr11:763940-764287	TALDO1	chr11:763940-764287	+	0.229167	0.409091	0.179924	0.0278746	Excluded_after_perturbation	TRUE	TRUE	FALSE	FALSE	ENCFF444YFD	NA	NA	Exon only
NONO	inclusion_chr12:49323946-49324230	TROAP	chr12:49323946-49324230	+	0.631579	0.875	0.243421	0.0378509	Excluded_after_perturbation	TRUE	TRUE	TRUE	FALSE	ENCFF444YFD	ENCFF918YLZ,ENCFF444YFD	NA	Intron and exon
NONO	inclusion_chr12:56116930-56117188	RPL41	chr12:56116930-56117188	+	0.09375	0.306818	0.213068	0.0175977	Excluded_after_perturbation	TRUE	TRUE	TRUE	TRUE	ENCFF444YFD	ENCFF918YLZ,ENCFF444YFD	ENCFF918YLZ,ENCFF444YFD	Intron and exon
NONO	inclusion_chr13:37008835-37009183	EXOSC8	chr13:37008835-37009183	+	0.0337079	0.106383	0.0726751	0.0339044	Excluded_after_perturbation	FALSE	FALSE	FALSE	FALSE	NA	NA	NA	No binding
NONO	inclusion_chr14:105479219-105479435	CRIP2	chr14:105479219-105479435	+	0.333333	0.101449	-0.231884	0.0346753	Included_after_perturbation	FALSE	FALSE	FALSE	FALSE	NA	NA	NA	No binding
NONO	inclusion_chr14:23071186-23071426	ACIN1	chr14:23071186-23071426	-	0.8	0.976744	0.176744	0.0493318	Excluded_after_perturbation	FALSE	FALSE	FALSE	FALSE	NA	NA	NA	No binding
NONO	inclusion_chr14:35402663-35402770	NFKBIA	chr14:35402663-35402770	-	0.102041	0.0186335	-0.0834073	0.0182531	Included_after_perturbation	FALSE	FALSE	FALSE	FALSE	NA	NA	NA	No binding
NONO	inclusion_chr14:75280667-75280782	FOS	chr14:75280667-75280782	+	0.0208333	0.129252	0.108418	0.0297244	Excluded_after_perturbation	FALSE	FALSE	FALSE	FALSE	NA	NA	NA	No binding
NONO	inclusion_chr15:74801595-74801694	CSK	chr15:74801595-74801694	+	0.166667	0.0509554	-0.115711	0.0268759	Included_after_perturbation	TRUE	TRUE	FALSE	FALSE	ENCFF918YLZ	NA	NA	Exon only
NONO	inclusion_chr16:2464229-2464521	TEDC2	chr16:2464229-2464521	+	0.7	0.30303	-0.39697	0.0336033	Included_after_perturbation	TRUE	FALSE	TRUE	TRUE	NA	ENCFF444YFD	ENCFF444YFD	Intron and exon
NONO	inclusion_chr17:50375512-50375796	EME1	chr17:50375512-50375796	+	0	1	1	0.00833333	Excluded_after_perturbation	FALSE	FALSE	FALSE	FALSE	NA	NA	NA	No binding
NONO	inclusion_chr17:81683594-81683692	ARL16	chr17:81683594-81683692	-	0.172414	0.0538462	-0.118568	0.0445783	Included_after_perturbation	TRUE	FALSE	TRUE	TRUE	NA	ENCFF918YLZ	ENCFF918YLZ	Intron and exon
NONO	inclusion_chr17:82037541-82037630	DCXR	chr17:82037541-82037630	-	0.233333	0.483871	0.250538	0.0193314	Excluded_after_perturbation	TRUE	FALSE	TRUE	TRUE	NA	ENCFF444YFD	ENCFF918YLZ,ENCFF444YFD	Intron and exon
NONO	inclusion_chr1:32895644-32895909	TMEM54	chr1:32895644-32895909	-	0.0526316	0.317073	0.264442	0.0259112	Excluded_after_perturbation	FALSE	FALSE	FALSE	FALSE	NA	NA	NA	No binding
NONO	inclusion_chr20:36607818-36607889	TGIF2-RAB5IF	chr20:36607818-36607889	+	0.288462	0.471264	0.182803	0.0249819	Excluded_after_perturbation	TRUE	TRUE	TRUE	FALSE	ENCFF918YLZ	ENCFF918YLZ	NA	Intron and exon
NONO	inclusion_chr20:62798668-62798974	MRGBP	chr20:62798668-62798974	+	0.083871	0.0301624	-0.0537086	0.010395	Included_after_perturbation	FALSE	FALSE	FALSE	FALSE	NA	NA	NA	No binding
NONO	inclusion_chr22:37018753-37019399	TST	chr22:37018753-37019399	-	0	0.2	0.2	0.019343	Excluded_after_perturbation	TRUE	FALSE	TRUE	TRUE	NA	ENCFF444YFD	ENCFF444YFD	Intron and exon
NONO	inclusion_chr2:169824640-169824867	METTL5	chr2:169824640-169824867	-	0.383333	0.268882	-0.114451	0.0204752	Included_after_perturbation	TRUE	FALSE	TRUE	TRUE	NA	ENCFF918YLZ	ENCFF918YLZ	Intron and exon
NONO	inclusion_chr2:74528935-74529131	AUP1	chr2:74528935-74529131	-	0.0869565	0.164384	0.077427	0.0480772	Excluded_after_perturbation	TRUE	TRUE	TRUE	FALSE	ENCFF918YLZ	ENCFF918YLZ	NA	Intron and exon
NONO	inclusion_chr3:186790255-186790325	RFC4	chr3:186790255-186790325	-	0.015873	0.0976744	0.0818014	0.033698	Excluded_after_perturbation	TRUE	FALSE	TRUE	TRUE	NA	ENCFF918YLZ	ENCFF918YLZ	Intron and exon
NONO	inclusion_chr5:171391412-171391705	NPM1	chr5:171391412-171391705	+	0.0818182	0.0309598	-0.0508584	0.0320232	Included_after_perturbation	TRUE	TRUE	TRUE	TRUE	ENCFF918YLZ,ENCFF444YFD	ENCFF444YFD	ENCFF918YLZ,ENCFF444YFD	Intron and exon
NONO	inclusion_chr7:151077236-151077309	FASTK	chr7:151077236-151077309	-	0.114286	0.294118	0.179832	0.0409521	Excluded_after_perturbation	FALSE	FALSE	FALSE	FALSE	NA	NA	NA	No binding
NONO	inclusion_chr8:38268461-38268881	DDHD2	chr8:38268461-38268881	+	0.0833333	0.4	0.316667	0.0452389	Excluded_after_perturbation	TRUE	FALSE	TRUE	TRUE	NA	ENCFF918YLZ,ENCFF444YFD	ENCFF918YLZ,ENCFF444YFD	Intron and exon
NONO	inclusion_chr9:68247709-68248805	ZNG1C	chr9:68247709-68248805	+	0.906977	0.986014	0.0790372	0.0263476	Excluded_after_perturbation	FALSE	FALSE	FALSE	FALSE	NA	NA	NA	No binding
NONO	inclusion_chrX:153930847-153932315	ARHGAP4	chrX:153930847-153932315	-	0.107143	0.0117647	-0.0953782	0.0464276	Included_after_perturbation	TRUE	FALSE	TRUE	TRUE	NA	ENCFF444YFD	ENCFF444YFD	Intron and exon
PCBP2	inclusion_chr11:61367998-61368771	TMEM138	chr11:61367998-61368771	+	0.333333	0.85	0.516667	0.0277592	Excluded_after_perturbation	FALSE	FALSE	FALSE	FALSE	NA	NA	NA	No binding
PCBP2	inclusion_chr12:49269687-49269827	TUBA1C	chr12:49269687-49269827	+	0.428571	0.28877	-0.139801	0.0373791	Included_after_perturbation	TRUE	FALSE	TRUE	TRUE	NA	ENCFF307HNT,ENCFF082XYR	ENCFF307HNT	Intron and exon
PCBP2	inclusion_chr12:53442733-53443566	PCBP2	chr12:53442733-53443566	+	0.636364	0.9	0.263636	0.0186368	Excluded_after_perturbation	TRUE	FALSE	TRUE	TRUE	NA	ENCFF307HNT,ENCFF082XYR	ENCFF307HNT,ENCFF082XYR	Intron and exon
PCBP2	inclusion_chr12:53442733-53443678	PCBP2	chr12:53442733-53443678	+	0.636364	0.9	0.263636	0.0186368	Excluded_after_perturbation	TRUE	FALSE	TRUE	TRUE	NA	ENCFF307HNT,ENCFF082XYR	ENCFF307HNT,ENCFF082XYR	Intron and exon
PCBP2	inclusion_chr15:74801595-74801694	CSK	chr15:74801595-74801694	+	0.150685	0.0509554	-0.0997295	0.0181744	Included_after_perturbation	FALSE	FALSE	FALSE	FALSE	NA	NA	NA	No binding
PCBP2	inclusion_chr15:75338133-75338354	COMMD4	chr15:75338133-75338354	+	0.132075	0.0604982	-0.0715773	0.0335217	Included_after_perturbation	TRUE	FALSE	TRUE	FALSE	NA	ENCFF307HNT,ENCFF082XYR	NA	Intron only
PCBP2	inclusion_chr16:1770993-1771069	NME3	chr16:1770993-1771069	-	0.147059	0.047619	-0.0994398	0.014028	Included_after_perturbation	FALSE	FALSE	FALSE	FALSE	NA	NA	NA	No binding
PCBP2	inclusion_chr16:1786655-1786756	NUBP2	chr16:1786655-1786756	+	0	0.0909091	0.0909091	0.0299538	Excluded_after_perturbation	FALSE	FALSE	FALSE	FALSE	NA	NA	NA	No binding
PCBP2	inclusion_chr16:31034325-31034461	STX4	chr16:31034325-31034461	+	0.363636	0.164384	-0.199253	0.0428712	Included_after_perturbation	TRUE	FALSE	TRUE	FALSE	NA	ENCFF307HNT	NA	Intron only
PCBP2	inclusion_chr16:634956-635280	METTL26	chr16:634956-635280	-	0.515152	0.300813	-0.214339	0.0250671	Included_after_perturbation	TRUE	FALSE	TRUE	FALSE	NA	ENCFF307HNT	NA	Intron only
PCBP2	inclusion_chr17:39202445-39202988	RPL19	chr17:39202445-39202988	+	0	0.216216	0.216216	0.0428666	Excluded_after_perturbation	TRUE	TRUE	FALSE	FALSE	ENCFF307HNT	NA	NA	Exon only
PCBP2	inclusion_chr17:40016340-40016484	CSF3	chr17:40016340-40016484	+	0.0740741	0.015625	-0.0584491	0.03361	Included_after_perturbation	FALSE	FALSE	FALSE	FALSE	NA	NA	NA	No binding
PCBP2	inclusion_chr17:41811284-41811453	P3H4	chr17:41811284-41811453	-	0.388889	0.131579	-0.25731	0.0400324	Included_after_perturbation	FALSE	FALSE	FALSE	FALSE	NA	NA	NA	No binding
PCBP2	inclusion_chr17:80429831-80430040	ENDOV	chr17:80429831-80430040	+	0.8	0.275862	-0.524138	0.0419829	Included_after_perturbation	FALSE	FALSE	FALSE	FALSE	NA	NA	NA	No binding
PCBP2	inclusion_chr19:11345737-11346207	CCDC159	chr19:11345737-11346207	+	0.2	0.75	0.55	0.0299731	Excluded_after_perturbation	FALSE	FALSE	FALSE	FALSE	NA	NA	NA	No binding
PCBP2	inclusion_chr19:2271954-2272742	OAZ1	chr19:2271954-2272742	+	0.0882353	0.0201342	-0.0681011	0.0285586	Included_after_perturbation	TRUE	FALSE	TRUE	FALSE	NA	ENCFF307HNT,ENCFF082XYR	NA	Intron only
PCBP2	inclusion_chr19:2271954-2272753	OAZ1	chr19:2271954-2272753	+	0.0923077	0.0208333	-0.0714744	0.0273629	Included_after_perturbation	TRUE	FALSE	TRUE	FALSE	NA	ENCFF307HNT,ENCFF082XYR	NA	Intron only
PCBP2	inclusion_chr19:2271954-2272804	OAZ1	chr19:2271954-2272804	+	0.857143	0.25	-0.607143	0.0197666	Included_after_perturbation	TRUE	FALSE	TRUE	FALSE	NA	ENCFF307HNT,ENCFF082XYR	NA	Intron only
PCBP2	inclusion_chr19:2477251-2477487	GADD45B	chr19:2477251-2477487	+	0.125	0.0486111	-0.0763889	0.048598	Included_after_perturbation	FALSE	FALSE	FALSE	FALSE	NA	NA	NA	No binding
PCBP2	inclusion_chr19:35619758-35620011	HAUS5	chr19:35619758-35620011	+	0	0.346154	0.346154	0.0394158	Excluded_after_perturbation	TRUE	FALSE	TRUE	FALSE	NA	ENCFF307HNT,ENCFF082XYR	NA	Intron only
PCBP2	inclusion_chr19:36114412-36114658	POLR2I	chr19:36114412-36114658	-	0.240385	0.154618	-0.0857661	0.00964014	Included_after_perturbation	TRUE	FALSE	TRUE	TRUE	NA	ENCFF307HNT	ENCFF307HNT	Intron and exon
PCBP2	inclusion_chr19:48960914-48961531	BAX	chr19:48960914-48961531	+	0.309711	0.208848	-0.100864	0.000120901	Included_after_perturbation	TRUE	FALSE	TRUE	FALSE	NA	ENCFF307HNT,ENCFF082XYR	NA	Intron only
PCBP2	inclusion_chr1:11680613-11681038	MAD2L2	chr1:11680613-11681038	-	0.147059	0.07173	-0.0753289	0.0414063	Included_after_perturbation	FALSE	FALSE	FALSE	FALSE	NA	NA	NA	No binding
PCBP2	inclusion_chr1:1309603-1309705	ACAP3	chr1:1309603-1309705	-	0.9	0.382353	-0.517647	0.00934195	Included_after_perturbation	FALSE	FALSE	FALSE	FALSE	NA	NA	NA	No binding
PCBP2	inclusion_chr1:67686126-67686349	GADD45A	chr1:67686126-67686349	+	0.246154	0.114583	-0.131571	0.0331245	Included_after_perturbation	TRUE	TRUE	TRUE	FALSE	ENCFF307HNT,ENCFF082XYR	ENCFF307HNT,ENCFF082XYR	NA	Intron and exon
PCBP2	inclusion_chr20:4182323-4182482	SMOX	chr20:4182323-4182482	+	0.166667	0.769231	0.602564	0.0407637	Excluded_after_perturbation	TRUE	TRUE	TRUE	FALSE	ENCFF307HNT	ENCFF307HNT,ENCFF082XYR	NA	Intron and exon
PCBP2	inclusion_chr2:112586114-112586199	CHCHD5	chr2:112586114-112586199	+	0.215686	0.396694	0.181008	0.0233575	Excluded_after_perturbation	TRUE	FALSE	TRUE	TRUE	NA	ENCFF082XYR	ENCFF082XYR	Intron and exon
PCBP2	inclusion_chr4:169612143-169612221	NEK1	chr4:169612143-169612221	-	1	0.125	-0.875	0.0103199	Included_after_perturbation	FALSE	FALSE	FALSE	FALSE	NA	NA	NA	No binding
PCBP2	inclusion_chr4:74160088-74161779	MTHFD2L	chr4:74160088-74161779	+	0.909091	0.983333	0.0742424	0.0449211	Excluded_after_perturbation	FALSE	FALSE	FALSE	FALSE	NA	NA	NA	No binding
PCBP2	inclusion_chr5:115840934-115841389	ATG12	chr5:115840934-115841389	-	0.586207	0.357143	-0.229064	0.0453933	Included_after_perturbation	TRUE	FALSE	TRUE	TRUE	NA	ENCFF307HNT,ENCFF082XYR	ENCFF307HNT	Intron and exon
PCBP2	inclusion_chr9:136941684-136942045	FBXW5	chr9:136941684-136942045	-	0.15	0.03125	-0.11875	0.0127719	Included_after_perturbation	TRUE	TRUE	TRUE	FALSE	ENCFF307HNT	ENCFF307HNT	NA	Intron and exon
PCBP2	inclusion_chr9:93111938-93112217	CARD19	chr9:93111938-93112217	+	0.277108	0.127551	-0.149557	0.0049609	Included_after_perturbation	TRUE	FALSE	TRUE	FALSE	NA	ENCFF307HNT,ENCFF082XYR	NA	Intron only
PCBP2	inclusion_chrX:48482794-48482985	FTSJ1	chrX:48482794-48482985	+	0.565217	0.384106	-0.181111	0.0404818	Included_after_perturbation	TRUE	TRUE	TRUE	FALSE	ENCFF307HNT	ENCFF307HNT,ENCFF082XYR	NA	Intron and exon
PRPF8	inclusion_chr10:12170770-12170899	NUDT5	chr10:12170770-12170899	-	0.117647	0.024735	-0.0929121	0.0130616	Included_after_perturbation	FALSE	FALSE	FALSE	FALSE	NA	NA	NA	No binding
PRPF8	inclusion_chr11:134252916-134253298	THYN1	chr11:134252916-134253298	-	0	0.80303	0.80303	0.0460931	Excluded_after_perturbation	FALSE	FALSE	FALSE	FALSE	NA	NA	NA	No binding
PRPF8	inclusion_chr11:63996941-63997049	OTUB1	chr11:63996941-63997049	+	0.153846	0	-0.153846	0.00116775	Included_after_perturbation	TRUE	FALSE	TRUE	TRUE	NA	ENCFF552FSY,ENCFF801PCX	ENCFF801PCX	Intron and exon
PRPF8	inclusion_chr11:65650192-65650400	SIPA1	chr11:65650192-65650400	+	0.5	0.180556	-0.319444	0.0367129	Included_after_perturbation	FALSE	FALSE	FALSE	FALSE	NA	NA	NA	No binding
PRPF8	inclusion_chr11:65919852-65919947	DRAP1	chr11:65919852-65919947	+	0.127273	0.0397181	-0.0875546	0.00751061	Included_after_perturbation	FALSE	FALSE	FALSE	FALSE	NA	NA	NA	No binding
PRPF8	inclusion_chr12:120198993-120199117	RPLP0	chr12:120198993-120199117	-	0.137255	0.0536254	-0.0836295	0.0220288	Included_after_perturbation	FALSE	FALSE	FALSE	FALSE	NA	NA	NA	No binding
PRPF8	inclusion_chr13:99985672-99985865	ZIC2	chr13:99985672-99985865	+	0.333333	1	0.666667	0.00289855	Excluded_after_perturbation	FALSE	FALSE	FALSE	FALSE	NA	NA	NA	No binding
PRPF8	inclusion_chr14:49586049-49586284	RPS29	chr14:49586049-49586284	-	0.75	0.107143	-0.642857	0.0148776	Included_after_perturbation	FALSE	FALSE	FALSE	FALSE	NA	NA	NA	No binding
PRPF8	inclusion_chr15:90932110-90932428	HDDC3	chr15:90932110-90932428	-	0.666667	0.0879121	-0.578755	0.0290949	Included_after_perturbation	FALSE	FALSE	FALSE	FALSE	NA	NA	NA	No binding
PRPF8	inclusion_chr16:681603-681792	STUB1	chr16:681603-681792	+	0.117647	0.0123711	-0.105276	0.0268341	Included_after_perturbation	FALSE	FALSE	FALSE	FALSE	NA	NA	NA	No binding
PRPF8	inclusion_chr17:28748423-28748510	TRAF4	chr17:28748423-28748510	+	1	0.0217391	-0.978261	0.00265957	Included_after_perturbation	FALSE	FALSE	FALSE	FALSE	NA	NA	NA	No binding
PRPF8	inclusion_chr17:4797569-4797716	PSMB6	chr17:4797569-4797716	+	0.5	0.06875	-0.43125	0.031918	Included_after_perturbation	TRUE	FALSE	TRUE	TRUE	NA	ENCFF552FSY,ENCFF801PCX	ENCFF552FSY,ENCFF801PCX	Intron and exon
PRPF8	inclusion_chr17:7931829-7931939	TRAPPC1	chr17:7931829-7931939	-	0.6	0.784119	0.184119	0.0462105	Excluded_after_perturbation	FALSE	FALSE	FALSE	FALSE	NA	NA	NA	No binding
PRPF8	inclusion_chr17:81682149-81683012	ARL16	chr17:81682149-81683012	-	0.4	0.0534351	-0.346565	0.0352558	Included_after_perturbation	FALSE	FALSE	FALSE	FALSE	NA	NA	NA	No binding
PRPF8	inclusion_chr17:81682675-81683012	ARL16	chr17:81682675-81683012	-	1	0.106061	-0.893939	0.0158033	Included_after_perturbation	FALSE	FALSE	FALSE	FALSE	NA	NA	NA	No binding
PRPF8	inclusion_chr17:81683126-81683535	ARL16	chr17:81683126-81683535	-	0.4	0.0457516	-0.354248	0.0264954	Included_after_perturbation	FALSE	FALSE	FALSE	FALSE	NA	NA	NA	No binding
PRPF8	inclusion_chr17:81694853-81694923	HGS	chr17:81694853-81694923	+	0.666667	0.0744681	-0.592199	0.0220564	Included_after_perturbation	FALSE	FALSE	FALSE	FALSE	NA	NA	NA	No binding
PRPF8	inclusion_chr17:82037013-82037449	DCXR	chr17:82037013-82037449	-	0.285714	0.121839	-0.163875	0.041371	Included_after_perturbation	FALSE	FALSE	FALSE	FALSE	NA	NA	NA	No binding
PRPF8	inclusion_chr19:36114412-36114658	POLR2I	chr19:36114412-36114658	-	0.333333	0.154618	-0.178715	0.0276488	Included_after_perturbation	FALSE	FALSE	FALSE	FALSE	NA	NA	NA	No binding
PRPF8	inclusion_chr1:11680471-11680561	MAD2L2	chr1:11680471-11680561	-	0.285714	0.046875	-0.238839	0.0474892	Included_after_perturbation	FALSE	FALSE	FALSE	FALSE	NA	NA	NA	No binding
PRPF8	inclusion_chr1:1257130-1257207	UBE2J2	chr1:1257130-1257207	-	0.285714	0.0231481	-0.262566	0.0165087	Included_after_perturbation	FALSE	FALSE	FALSE	FALSE	NA	NA	NA	No binding
PRPF8	inclusion_chr1:33012122-33013206	AK2	chr1:33012122-33013206	-	0.833333	0.967391	0.134058	0.0272979	Excluded_after_perturbation	FALSE	FALSE	FALSE	FALSE	NA	NA	NA	No binding
PRPF8	inclusion_chr1:43172141-43172279	EBNA1BP2	chr1:43172141-43172279	-	0.52381	0.75	0.22619	0.0375996	Excluded_after_perturbation	FALSE	FALSE	FALSE	FALSE	NA	NA	NA	No binding
PRPF8	inclusion_chr20:35284261-35284380	EIF6	chr20:35284261-35284380	-	0.211268	0.102709	-0.108559	0.00904671	Included_after_perturbation	FALSE	FALSE	FALSE	FALSE	NA	NA	NA	No binding
PRPF8	inclusion_chr20:44905131-44906000	YWHAB	chr20:44905131-44906000	+	0.0597015	0.00802568	-0.0516758	0.0034317	Included_after_perturbation	FALSE	FALSE	FALSE	FALSE	NA	NA	NA	No binding
PRPF8	inclusion_chr21:39348339-39348421	HMGN1	chr21:39348339-39348421	-	0.137931	0.0369004	-0.101031	0.0256948	Included_after_perturbation	FALSE	FALSE	FALSE	FALSE	NA	NA	NA	No binding
PRPF8	inclusion_chr22:41544121-41544427	POLR3H	chr22:41544121-41544427	-	0.5	0.820896	0.320896	0.048542	Excluded_after_perturbation	FALSE	FALSE	FALSE	FALSE	NA	NA	NA	No binding
PRPF8	inclusion_chr2:112586114-112586199	CHCHD5	chr2:112586114-112586199	+	1	0.396694	-0.603306	0.0279346	Included_after_perturbation	FALSE	FALSE	FALSE	FALSE	NA	NA	NA	No binding
PRPF8	inclusion_chr2:130346112-130346200	IMP4	chr2:130346112-130346200	+	0.166667	0	-0.166667	0.0320856	Included_after_perturbation	FALSE	FALSE	FALSE	FALSE	NA	NA	NA	No binding
PRPF8	inclusion_chr3:100345678-100346180	NIT2	chr3:100345678-100346180	+	0.4	0.0895522	-0.310448	0.0114211	Included_after_perturbation	FALSE	FALSE	FALSE	FALSE	NA	NA	NA	No binding
PRPF8	inclusion_chr3:101686557-101686671	RPL24	chr3:101686557-101686671	-	0.212644	0.116823	-0.0958202	0.000482151	Included_after_perturbation	FALSE	FALSE	FALSE	FALSE	NA	NA	NA	No binding
PRPF8	inclusion_chr3:48440458-48440540	TMA7	chr3:48440458-48440540	+	0.137931	0.0444145	-0.0935165	0.0448118	Included_after_perturbation	FALSE	FALSE	FALSE	FALSE	NA	NA	NA	No binding
PRPF8	inclusion_chr5:140647362-140647482	IK	chr5:140647362-140647482	+	0.384615	0.159875	-0.224741	0.0499232	Included_after_perturbation	FALSE	FALSE	FALSE	FALSE	NA	NA	NA	No binding
PRPF8	inclusion_chr5:34922768-34923000	BRIX1	chr5:34922768-34923000	+	0.2	0.0192308	-0.180769	0.0380211	Included_after_perturbation	TRUE	TRUE	TRUE	FALSE	ENCFF801PCX	ENCFF552FSY,ENCFF801PCX,ENCFF554UWY,ENCFF057BFH	NA	Intron and exon
PRPF8	inclusion_chr7:99391099-99391177	ARPC1B	chr7:99391099-99391177	+	0.181818	0.0477816	-0.134037	0.0236812	Included_after_perturbation	FALSE	FALSE	FALSE	FALSE	NA	NA	NA	No binding
PRPF8	inclusion_chr8:144263761-144263830	BOP1	chr8:144263761-144263830	-	0.166667	0.0152905	-0.151376	0.0218937	Included_after_perturbation	FALSE	FALSE	FALSE	FALSE	NA	NA	NA	No binding
PRPF8	inclusion_chr8:144510722-144510793	MFSD3	chr8:144510722-144510793	+	1	0.016129	-0.983871	0.031746	Included_after_perturbation	FALSE	FALSE	FALSE	FALSE	NA	NA	NA	No binding
PRPF8	inclusion_chr9:136942695-136942768	FBXW5	chr9:136942695-136942768	-	0.5	0.0148148	-0.485185	0.0434736	Included_after_perturbation	FALSE	FALSE	FALSE	FALSE	NA	NA	NA	No binding
PRPF8	inclusion_chr9:136992974-136993052	PAXX	chr9:136992974-136993052	+	0.0833333	0.410959	0.327626	0.0320911	Excluded_after_perturbation	FALSE	FALSE	FALSE	FALSE	NA	NA	NA	No binding
PRPF8	inclusion_chr9:137564606-137564892	DPH7	chr9:137564606-137564892	-	1	0.0192308	-0.980769	0.0377358	Included_after_perturbation	FALSE	FALSE	FALSE	FALSE	NA	NA	NA	No binding
PRPF8	inclusion_chr9:35660647-35660745	CCDC107	chr9:35660647-35660745	+	0.333333	0.0905512	-0.242782	0.0238005	Included_after_perturbation	TRUE	TRUE	TRUE	TRUE	ENCFF057BFH	ENCFF552FSY,ENCFF554UWY	ENCFF552FSY,ENCFF801PCX,ENCFF554UWY	Intron and exon
PRPF8	inclusion_chrX:101099930-101101057	CENPI	chrX:101099930-101101057	+	1	0.121951	-0.878049	0.0232558	Included_after_perturbation	FALSE	FALSE	FALSE	FALSE	NA	NA	NA	No binding
PRPF8	inclusion_chrX:154380367-154380752	EMD	chrX:154380367-154380752	+	0.142857	0.0212121	-0.121645	0.0470713	Included_after_perturbation	FALSE	FALSE	FALSE	FALSE	NA	NA	NA	No binding
PTBP1	inclusion_chr10:73782441-73783073	CHCHD1	chr10:73782441-73783073	+	0.0736842	0.018315	-0.0553692	0.0154932	Included_after_perturbation	TRUE	TRUE	FALSE	FALSE	ENCFF022TVE	NA	NA	Exon only
PTBP1	inclusion_chr11:33869586-33869709	LMO2	chr11:33869586-33869709	-	0.25	1	0.75	0.047619	Excluded_after_perturbation	TRUE	TRUE	TRUE	FALSE	ENCFF764BOF	ENCFF764BOF	NA	Intron and exon
PTBP1	inclusion_chr11:45903184-45903364	MAPK8IP1	chr11:45903184-45903364	+	1	0.0909091	-0.909091	0.0384615	Included_after_perturbation	FALSE	FALSE	FALSE	FALSE	NA	NA	NA	No binding
PTBP1	inclusion_chr11:6482289-6482839	TIMM10B	chr11:6482289-6482839	+	0.6	0.857143	0.257143	0.0186767	Excluded_after_perturbation	TRUE	TRUE	TRUE	TRUE	ENCFF795DEV	ENCFF795DEV,ENCFF022TVE	ENCFF795DEV	Intron and exon
PTBP1	inclusion_chr11:65607816-65607921	MAP3K11	chr11:65607816-65607921	-	0.545455	0.166667	-0.378788	0.0413187	Included_after_perturbation	TRUE	FALSE	TRUE	TRUE	NA	ENCFF764BOF	ENCFF764BOF	Intron and exon
PTBP1	inclusion_chr11:763940-764287	TALDO1	chr11:763940-764287	+	0.25	0.409091	0.159091	0.0241029	Excluded_after_perturbation	TRUE	FALSE	FALSE	TRUE	NA	NA	ENCFF022TVE	Exon only
PTBP1	inclusion_chr14:103685036-103685637	KLC1	chr14:103685036-103685637	+	0.047619	0.333333	0.285714	0.0247472	Excluded_after_perturbation	TRUE	FALSE	TRUE	TRUE	NA	ENCFF301FYI,ENCFF795DEV,ENCFF764BOF,ENCFF022TVE	ENCFF301FYI,ENCFF795DEV,ENCFF764BOF,ENCFF022TVE	Intron and exon
PTBP1	inclusion_chr14:105249247-105249359	BRF1	chr14:105249247-105249359	-	0	0.110169	0.110169	0.0208652	Excluded_after_perturbation	TRUE	TRUE	TRUE	FALSE	ENCFF795DEV	ENCFF795DEV	NA	Intron and exon
PTBP1	inclusion_chr15:90931944-90932054	HDDC3	chr15:90931944-90932054	-	0.09375	0.0104167	-0.0833333	0.0480052	Included_after_perturbation	FALSE	FALSE	FALSE	FALSE	NA	NA	NA	No binding
PTBP1	inclusion_chr16:2464229-2464521	TEDC2	chr16:2464229-2464521	+	0.666667	0.30303	-0.363636	0.0274351	Included_after_perturbation	TRUE	FALSE	TRUE	TRUE	NA	ENCFF795DEV,ENCFF022TVE	ENCFF764BOF	Intron and exon
PTBP1	inclusion_chr16:30651668-30651795	PRR14	chr16:30651668-30651795	+	0.5	0.148148	-0.351852	0.0408364	Included_after_perturbation	TRUE	FALSE	TRUE	FALSE	NA	ENCFF022TVE	NA	Intron only
PTBP1	inclusion_chr16:64829-64898	RHBDF1	chr16:64829-64898	-	0.142857	0.769231	0.626374	0.0166409	Excluded_after_perturbation	FALSE	FALSE	FALSE	FALSE	NA	NA	NA	No binding
PTBP1	inclusion_chr16:67439147-67439273	ATP6V0D1	chr16:67439147-67439273	-	0	0.0607287	0.0607287	0.014895	Excluded_after_perturbation	TRUE	FALSE	TRUE	TRUE	NA	ENCFF022TVE	ENCFF022TVE	Intron and exon
PTBP1	inclusion_chr17:42569303-42569506	MLX	chr17:42569303-42569506	+	0.076087	0.0145631	-0.0615238	0.0112745	Included_after_perturbation	TRUE	TRUE	TRUE	TRUE	ENCFF301FYI,ENCFF795DEV	ENCFF795DEV,ENCFF022TVE	ENCFF301FYI,ENCFF764BOF,ENCFF022TVE	Intron and exon
PTBP1	inclusion_chr17:82054975-82055161	GPS1	chr17:82054975-82055161	+	0.0694444	0	-0.0694444	0.00146886	Included_after_perturbation	TRUE	TRUE	FALSE	FALSE	ENCFF795DEV,ENCFF764BOF,ENCFF022TVE	NA	NA	Exon only
PTBP1	inclusion_chr17:82054975-82055164	GPS1	chr17:82054975-82055164	+	0.142857	0	-0.142857	0.00591412	Included_after_perturbation	TRUE	TRUE	FALSE	FALSE	ENCFF795DEV,ENCFF764BOF,ENCFF022TVE	NA	NA	Exon only
PTBP1	inclusion_chr19:1438892-1440025	RPS15	chr19:1438892-1440025	+	0.227273	0.057971	-0.169302	0.0345736	Included_after_perturbation	TRUE	TRUE	TRUE	TRUE	ENCFF301FYI,ENCFF795DEV,ENCFF764BOF,ENCFF022TVE	ENCFF301FYI,ENCFF795DEV,ENCFF764BOF,ENCFF022TVE	ENCFF301FYI,ENCFF795DEV,ENCFF764BOF,ENCFF022TVE	Intron and exon
PTBP1	inclusion_chr19:42302325-42302436	PRR19	chr19:42302325-42302436	+	0.64574	0.520871	-0.124869	0.00180447	Included_after_perturbation	FALSE	FALSE	FALSE	FALSE	NA	NA	NA	No binding
PTBP1	inclusion_chr19:49860336-49860565	PNKP	chr19:49860336-49860565	-	0.641026	0.406977	-0.234049	0.0202909	Included_after_perturbation	TRUE	FALSE	FALSE	TRUE	NA	NA	ENCFF301FYI,ENCFF022TVE	Exon only
PTBP1	inclusion_chr19:49860336-49860613	PNKP	chr19:49860336-49860613	-	0.257732	0.133588	-0.124144	0.00678002	Included_after_perturbation	TRUE	FALSE	FALSE	TRUE	NA	NA	ENCFF301FYI,ENCFF022TVE	Exon only
PTBP1	inclusion_chr19:7631321-7631472	PET100	chr19:7631321-7631472	+	0.896552	1	0.103448	0.0344733	Excluded_after_perturbation	TRUE	FALSE	TRUE	FALSE	NA	ENCFF301FYI	NA	Intron only
PTBP1	inclusion_chr1:153632063-153632154	S100A13	chr1:153632063-153632154	-	0.857143	0.97561	0.118467	0.0179413	Excluded_after_perturbation	FALSE	FALSE	FALSE	FALSE	NA	NA	NA	No binding
PTBP1	inclusion_chr20:31548793-31549028	HM13	chr20:31548793-31549028	+	0.72	0.333333	-0.386667	0.00168749	Included_after_perturbation	TRUE	FALSE	TRUE	TRUE	NA	ENCFF795DEV	ENCFF301FYI,ENCFF795DEV,ENCFF022TVE	Intron and exon
PTBP1	inclusion_chr20:36607818-36607889	TGIF2-RAB5IF	chr20:36607818-36607889	+	0.246575	0.471264	0.224689	0.0010633	Excluded_after_perturbation	FALSE	FALSE	FALSE	FALSE	NA	NA	NA	No binding
PTBP1	inclusion_chr22:19176494-19176577	SLC25A1	chr22:19176494-19176577	-	0	0.0572917	0.0572917	0.0392646	Excluded_after_perturbation	TRUE	FALSE	TRUE	FALSE	NA	ENCFF795DEV	NA	Intron only
PTBP1	inclusion_chr2:218660166-218660938	BCS1L	chr2:218660166-218660938	+	0.166667	0.777778	0.611111	0.0405594	Excluded_after_perturbation	TRUE	FALSE	TRUE	TRUE	NA	ENCFF764BOF	ENCFF795DEV,ENCFF764BOF	Intron and exon
PTBP1	inclusion_chr2:85611786-85611877	USP39	chr2:85611786-85611877	+	0.137931	0	-0.137931	0.0350806	Included_after_perturbation	FALSE	FALSE	FALSE	FALSE	NA	NA	NA	No binding
PTBP1	inclusion_chr5:132867035-132867487	UQCRQ	chr5:132867035-132867487	+	0.0659341	0.128692	0.0627579	0.0257994	Excluded_after_perturbation	TRUE	TRUE	TRUE	TRUE	ENCFF301FYI,ENCFF795DEV,ENCFF764BOF,ENCFF022TVE	ENCFF301FYI,ENCFF795DEV,ENCFF764BOF,ENCFF022TVE	ENCFF301FYI,ENCFF795DEV,ENCFF764BOF,ENCFF022TVE	Intron and exon
PTBP1	inclusion_chr7:100436064-100436140	PPP1R35	chr7:100436064-100436140	-	0.122807	0.278846	0.156039	0.0290462	Excluded_after_perturbation	TRUE	FALSE	TRUE	TRUE	NA	ENCFF022TVE	ENCFF022TVE	Intron and exon
PTBP1	inclusion_chr8:38268461-38268881	DDHD2	chr8:38268461-38268881	+	0.153846	0.4	0.246154	0.0360321	Excluded_after_perturbation	TRUE	FALSE	TRUE	FALSE	NA	ENCFF301FYI	NA	Intron only
PTBP1	inclusion_chr9:127787608-127787946	CDK9	chr9:127787608-127787946	+	0.0810811	0.00884956	-0.0722315	0.0465964	Included_after_perturbation	TRUE	TRUE	TRUE	TRUE	ENCFF301FYI,ENCFF795DEV,ENCFF022TVE	ENCFF022TVE	ENCFF795DEV	Intron and exon
PTBP1	inclusion_chr9:136992700-136992924	PAXX	chr9:136992700-136992924	+	0.217143	0.333333	0.11619	0.00726025	Excluded_after_perturbation	TRUE	TRUE	TRUE	TRUE	ENCFF022TVE	ENCFF301FYI,ENCFF764BOF,ENCFF022TVE	ENCFF301FYI,ENCFF795DEV,ENCFF764BOF,ENCFF022TVE	Intron and exon
PTBP1	inclusion_chr9:136992974-136993052	PAXX	chr9:136992974-136993052	+	0.325	0.410959	0.0859589	0.0466057	Excluded_after_perturbation	TRUE	TRUE	TRUE	TRUE	ENCFF301FYI,ENCFF795DEV	ENCFF301FYI,ENCFF795DEV,ENCFF764BOF,ENCFF022TVE	ENCFF301FYI,ENCFF764BOF,ENCFF022TVE	Intron and exon
PTBP1	inclusion_chr9:137112230-137112748	DPP7	chr9:137112230-137112748	-	0.625	0.962963	0.337963	0.0302139	Excluded_after_perturbation	TRUE	FALSE	TRUE	FALSE	NA	ENCFF764BOF,ENCFF022TVE	NA	Intron only
PTBP1	inclusion_chr9:93111938-93112217	CARD19	chr9:93111938-93112217	+	0.230769	0.127551	-0.103218	0.0319792	Included_after_perturbation	TRUE	FALSE	TRUE	TRUE	NA	ENCFF301FYI,ENCFF764BOF	ENCFF764BOF	Intron and exon
PTBP1	inclusion_chrX:154019598-154019676	IRAK1	chrX:154019598-154019676	-	0.266667	0.0952381	-0.171429	0.0308555	Included_after_perturbation	TRUE	TRUE	FALSE	FALSE	ENCFF022TVE	NA	NA	Exon only
PTBP1	inclusion_chrX:154399396-154399802	RPL10	chrX:154399396-154399802	+	0.922078	0.979592	0.0575139	0.0327107	Excluded_after_perturbation	TRUE	TRUE	TRUE	TRUE	ENCFF764BOF,ENCFF022TVE	ENCFF301FYI,ENCFF795DEV,ENCFF764BOF,ENCFF022TVE	ENCFF022TVE	Intron and exon
QKI	inclusion_chr10:7799194-7799771	ATP5F1C	chr10:7799194-7799771	+	0.0324074	0.0843043	0.0518969	0.00598479	Excluded_after_perturbation	TRUE	FALSE	FALSE	TRUE	NA	NA	ENCFF984WOV,ENCFF938WRT	Exon only
QKI	inclusion_chr11:248855-248931	PSMD13	chr11:248855-248931	+	0.0714286	0.0181406	-0.053288	0.0222634	Included_after_perturbation	FALSE	FALSE	FALSE	FALSE	NA	NA	NA	No binding
QKI	inclusion_chr11:65650051-65650400	SIPA1	chr11:65650051-65650400	+	0	0.75	0.75	0.0144479	Excluded_after_perturbation	FALSE	FALSE	FALSE	FALSE	NA	NA	NA	No binding
QKI	inclusion_chr11:67507689-67508000	CDK2AP2	chr11:67507689-67508000	-	0.486486	0.255255	-0.231231	0.00587243	Included_after_perturbation	FALSE	FALSE	FALSE	FALSE	NA	NA	NA	No binding
QKI	inclusion_chr11:823855-823997	PNPLA2	chr11:823855-823997	+	0.107143	0.0195122	-0.0876307	0.0392643	Included_after_perturbation	FALSE	FALSE	FALSE	FALSE	NA	NA	NA	No binding
QKI	inclusion_chr12:120197462-120198894	RPLP0	chr12:120197462-120198894	-	0.714286	0.270833	-0.443452	0.0316614	Included_after_perturbation	TRUE	FALSE	TRUE	TRUE	NA	ENCFF984WOV,ENCFF872LOO,ENCFF938WRT	ENCFF872LOO,ENCFF938WRT	Intron and exon
QKI	inclusion_chr12:122981879-122981956	ARL6IP4	chr12:122981879-122981956	+	0.0980392	0.035868	-0.0621712	0.00860532	Included_after_perturbation	TRUE	TRUE	FALSE	FALSE	ENCFF872LOO	NA	NA	Exon only
QKI	inclusion_chr12:122982538-122982619	ARL6IP4	chr12:122982538-122982619	+	0.0943396	0.0365169	-0.0578228	0.0179019	Included_after_perturbation	FALSE	FALSE	FALSE	FALSE	NA	NA	NA	No binding
QKI	inclusion_chr12:130872912-130873002	RAN	chr12:130872912-130873002	+	0.0555556	0.164557	0.109001	0.0411587	Excluded_after_perturbation	TRUE	TRUE	TRUE	TRUE	ENCFF984WOV,ENCFF938WRT	ENCFF984WOV,ENCFF938WRT	ENCFF984WOV,ENCFF938WRT	Intron and exon
QKI	inclusion_chr12:49323752-49323844	TROAP	chr12:49323752-49323844	+	0.0909091	0.0179372	-0.0729719	0.0477082	Included_after_perturbation	FALSE	FALSE	FALSE	FALSE	NA	NA	NA	No binding
QKI	inclusion_chr14:24442260-24442345	SDR39U1	chr14:24442260-24442345	-	0.5	0.16	-0.34	0.0373685	Included_after_perturbation	FALSE	FALSE	FALSE	FALSE	NA	NA	NA	No binding
QKI	inclusion_chr15:75338133-75338354	COMMD4	chr15:75338133-75338354	+	0.172414	0.0604982	-0.111916	0.042527	Included_after_perturbation	FALSE	FALSE	FALSE	FALSE	NA	NA	NA	No binding
QKI	inclusion_chr16:30756520-30756589	PHKG2	chr16:30756520-30756589	+	0.5	0.0833333	-0.416667	0.0290647	Included_after_perturbation	FALSE	FALSE	FALSE	FALSE	NA	NA	NA	No binding
QKI	inclusion_chr17:64492772-64492894	POLG2	chr17:64492772-64492894	-	0.666667	0	-0.666667	0.00568182	Included_after_perturbation	FALSE	FALSE	FALSE	FALSE	NA	NA	NA	No binding
QKI	inclusion_chr17:7577916-7578226	SENP3-EIF4A1	chr17:7577916-7578226	+	1	0.0555556	-0.944444	0.00300752	Included_after_perturbation	TRUE	TRUE	TRUE	FALSE	ENCFF984WOV,ENCFF872LOO	ENCFF984WOV,ENCFF594IKL,ENCFF872LOO,ENCFF938WRT	NA	Intron and exon
QKI	inclusion_chr17:7587017-7587160	MPDU1	chr17:7587017-7587160	+	0.26087	0.0722892	-0.18858	0.0209926	Included_after_perturbation	FALSE	FALSE	FALSE	FALSE	NA	NA	NA	No binding
QKI	inclusion_chr17:81914702-81915439	SIRT7	chr17:81914702-81915439	-	0.4	0.0392157	-0.360784	0.0361159	Included_after_perturbation	FALSE	FALSE	FALSE	FALSE	NA	NA	NA	No binding
QKI	inclusion_chr17:82037013-82037449	DCXR	chr17:82037013-82037449	-	0.303571	0.121839	-0.181732	0.000829008	Included_after_perturbation	TRUE	TRUE	TRUE	TRUE	ENCFF938WRT	ENCFF938WRT	ENCFF872LOO	Intron and exon
QKI	inclusion_chr17:82058818-82059947	DUS1L	chr17:82058818-82059947	-	0.136364	0.023622	-0.112742	0.041919	Included_after_perturbation	FALSE	FALSE	FALSE	FALSE	NA	NA	NA	No binding
QKI	inclusion_chr19:1012188-1012462	TMEM259	chr19:1012188-1012462	-	0	0.192308	0.192308	0.023042	Excluded_after_perturbation	TRUE	FALSE	TRUE	TRUE	NA	ENCFF938WRT	ENCFF938WRT	Intron and exon
QKI	inclusion_chr19:12948813-12949080	RAD23A	chr19:12948813-12949080	+	0.0941176	0.0378007	-0.056317	0.0425308	Included_after_perturbation	FALSE	FALSE	FALSE	FALSE	NA	NA	NA	No binding
QKI	inclusion_chr19:12949159-12949274	RAD23A	chr19:12949159-12949274	+	0.153846	0.00671141	-0.147135	0.017121	Included_after_perturbation	TRUE	FALSE	TRUE	FALSE	NA	ENCFF594IKL	NA	Intron only
QKI	inclusion_chr19:49497595-49497916	RPS11	chr19:49497595-49497916	+	0.149425	0.0953177	-0.0541076	0.0114044	Included_after_perturbation	TRUE	TRUE	TRUE	TRUE	ENCFF984WOV,ENCFF594IKL,ENCFF938WRT	ENCFF984WOV,ENCFF594IKL,ENCFF872LOO,ENCFF938WRT	ENCFF984WOV,ENCFF594IKL,ENCFF938WRT	Intron and exon
QKI	inclusion_chr1:155172892-155173220	KRTCAP2	chr1:155172892-155173220	-	0.00714286	0.0610465	0.0539037	0.00455649	Excluded_after_perturbation	TRUE	FALSE	FALSE	TRUE	NA	NA	ENCFF938WRT	Exon only
QKI	inclusion_chr1:2194133-2194687	FAAP20	chr1:2194133-2194687	-	0.030303	0.20362	0.173317	0.0138383	Excluded_after_perturbation	TRUE	FALSE	FALSE	TRUE	NA	NA	ENCFF594IKL	Exon only
QKI	inclusion_chr1:228109021-228109260	MRPL55	chr1:228109021-228109260	-	1	0.175	-0.825	0.00972369	Included_after_perturbation	TRUE	FALSE	TRUE	FALSE	NA	ENCFF872LOO	NA	Intron only
QKI	inclusion_chr1:31938059-31938118	PTP4A2	chr1:31938059-31938118	-	0.822581	0.93737	0.114789	0.00367956	Excluded_after_perturbation	FALSE	FALSE	FALSE	FALSE	NA	NA	NA	No binding
QKI	inclusion_chr22:21629407-21629601	YDJC	chr22:21629407-21629601	-	0.25	0.656716	0.406716	0.0113863	Excluded_after_perturbation	FALSE	FALSE	FALSE	FALSE	NA	NA	NA	No binding
QKI	inclusion_chr22:37815280-37815417	GCAT	chr22:37815280-37815417	+	0.25	0	-0.25	0.0203193	Included_after_perturbation	FALSE	FALSE	FALSE	FALSE	NA	NA	NA	No binding
QKI	inclusion_chr2:218265682-218265830	AAMP	chr2:218265682-218265830	-	0.075	0.0132159	-0.0617841	0.045224	Included_after_perturbation	TRUE	TRUE	FALSE	FALSE	ENCFF984WOV	NA	NA	Exon only
QKI	inclusion_chr2:231711419-231711886	PTMA	chr2:231711419-231711886	+	0.196721	0.122871	-0.0738503	0.0312383	Included_after_perturbation	TRUE	TRUE	TRUE	TRUE	ENCFF984WOV,ENCFF938WRT	ENCFF984WOV,ENCFF594IKL,ENCFF938WRT	ENCFF984WOV,ENCFF594IKL,ENCFF872LOO,ENCFF938WRT	Intron and exon
QKI	inclusion_chr2:27071463-27071600	OST4	chr2:27071463-27071600	-	0	0.0609756	0.0609756	0.0153954	Excluded_after_perturbation	TRUE	FALSE	FALSE	TRUE	NA	NA	ENCFF984WOV	Exon only
QKI	inclusion_chr3:52291111-52291746	GLYCTK	chr3:52291111-52291746	+	0.666667	0.0454545	-0.621212	0.0291304	Included_after_perturbation	TRUE	FALSE	TRUE	TRUE	NA	ENCFF984WOV,ENCFF594IKL	ENCFF984WOV	Intron and exon
QKI	inclusion_chr6:35469285-35469380	RPL10A	chr6:35469285-35469380	+	0.92	0.607143	-0.312857	0.00149005	Included_after_perturbation	TRUE	FALSE	TRUE	TRUE	NA	ENCFF938WRT	ENCFF938WRT	Intron and exon
QKI	inclusion_chr8:144791307-144791849	RPL8	chr8:144791307-144791849	-	0.333333	0.941176	0.607843	0.0259974	Excluded_after_perturbation	TRUE	TRUE	TRUE	TRUE	ENCFF984WOV,ENCFF938WRT	ENCFF984WOV,ENCFF594IKL,ENCFF872LOO,ENCFF938WRT	ENCFF984WOV,ENCFF594IKL,ENCFF872LOO,ENCFF938WRT	Intron and exon
QKI	inclusion_chr9:35102194-35102685	STOML2	chr9:35102194-35102685	-	0.1375	0.0590278	-0.0784722	0.0161663	Included_after_perturbation	FALSE	FALSE	FALSE	FALSE	NA	NA	NA	No binding
RBFOX2	inclusion_chr10:102423859-102423995	CUEDC2	chr10:102423859-102423995	-	0.1	0.0141509	-0.0858491	0.0134748	Included_after_perturbation	TRUE	TRUE	FALSE	TRUE	ENCFF347YVH	NA	ENCFF429HUD	Exon only
RBFOX2	inclusion_chr11:10306098-10306331	ADM	chr11:10306098-10306331	+	0.0853659	0.0268199	-0.0585459	0.0476089	Included_after_perturbation	FALSE	FALSE	FALSE	FALSE	NA	NA	NA	No binding
RBFOX2	inclusion_chr11:63614068-63614384	PLAAT3	chr11:63614068-63614384	-	0.657534	0.470588	-0.186946	0.00431181	Included_after_perturbation	FALSE	FALSE	FALSE	FALSE	NA	NA	NA	No binding
RBFOX2	inclusion_chr11:65650051-65650400	SIPA1	chr11:65650051-65650400	+	0.2	0.75	0.55	0.0474716	Excluded_after_perturbation	TRUE	FALSE	TRUE	FALSE	NA	ENCFF347YVH	NA	Intron only
RBFOX2	inclusion_chr11:65920462-65920547	DRAP1	chr11:65920462-65920547	+	0.0649351	0.161392	0.0964573	0.0292484	Excluded_after_perturbation	TRUE	TRUE	FALSE	TRUE	ENCFF347YVH	NA	ENCFF347YVH,ENCFF801MDI	Exon only
RBFOX2	inclusion_chr12:49323946-49324230	TROAP	chr12:49323946-49324230	+	0.5	0.875	0.375	0.0269745	Excluded_after_perturbation	TRUE	TRUE	FALSE	FALSE	ENCFF347YVH	NA	NA	Exon only
RBFOX2	inclusion_chr12:8090036-8090194	NECAP1	chr12:8090036-8090194	+	1	0.157895	-0.842105	0.047619	Included_after_perturbation	TRUE	FALSE	TRUE	TRUE	NA	ENCFF801MDI	ENCFF801MDI	Intron and exon
RBFOX2	inclusion_chr14:49586049-49586284	RPS29	chr14:49586049-49586284	-	1	0.107143	-0.892857	0.00444939	Included_after_perturbation	TRUE	TRUE	TRUE	TRUE	ENCFF311VRI,ENCFF429HUD,ENCFF347YVH,ENCFF801MDI	ENCFF311VRI,ENCFF429HUD,ENCFF347YVH,ENCFF801MDI	ENCFF429HUD,ENCFF347YVH,ENCFF801MDI	Intron and exon
RBFOX2	inclusion_chr16:3023968-3024180	HCFC1R1	chr16:3023968-3024180	-	0.8	0.603774	-0.196226	0.0435963	Included_after_perturbation	FALSE	FALSE	FALSE	FALSE	NA	NA	NA	No binding
RBFOX2	inclusion_chr16:30751281-30751548	PHKG2	chr16:30751281-30751548	+	0.375	0.0571429	-0.317857	0.037218	Included_after_perturbation	TRUE	TRUE	TRUE	TRUE	ENCFF429HUD,ENCFF347YVH,ENCFF801MDI	ENCFF311VRI,ENCFF429HUD,ENCFF347YVH,ENCFF801MDI	ENCFF347YVH	Intron and exon
RBFOX2	inclusion_chr16:64829-64898	RHBDF1	chr16:64829-64898	-	0	0.769231	0.769231	0.0147059	Excluded_after_perturbation	TRUE	TRUE	FALSE	FALSE	ENCFF801MDI	NA	NA	Exon only
RBFOX2	inclusion_chr16:67660045-67660121	ACD	chr16:67660045-67660121	-	0	0.212963	0.212963	0.00727848	Excluded_after_perturbation	TRUE	TRUE	FALSE	FALSE	ENCFF347YVH,ENCFF801MDI	NA	NA	Exon only
RBFOX2	inclusion_chr17:32337954-32338207	C17orf75	chr17:32337954-32338207	-	0.5	0	-0.5	0.0113636	Included_after_perturbation	FALSE	FALSE	FALSE	FALSE	NA	NA	NA	No binding
RBFOX2	inclusion_chr17:40096087-40096442	NR1D1	chr17:40096087-40096442	-	0.5	0	-0.5	0.0357143	Included_after_perturbation	FALSE	FALSE	FALSE	FALSE	NA	NA	NA	No binding
RBFOX2	inclusion_chr17:40096587-40096690	NR1D1	chr17:40096587-40096690	-	0.5	0	-0.5	0.0357143	Included_after_perturbation	FALSE	FALSE	FALSE	FALSE	NA	NA	NA	No binding
RBFOX2	inclusion_chr17:75516910-75517008	TSEN54	chr17:75516910-75517008	+	0.26087	0.0666667	-0.194203	0.0240644	Included_after_perturbation	FALSE	FALSE	FALSE	FALSE	NA	NA	NA	No binding
RBFOX2	inclusion_chr17:82037013-82037449	DCXR	chr17:82037013-82037449	-	0.228261	0.121839	-0.106422	0.0123705	Included_after_perturbation	TRUE	TRUE	TRUE	TRUE	ENCFF311VRI,ENCFF429HUD,ENCFF347YVH	ENCFF311VRI,ENCFF429HUD,ENCFF347YVH,ENCFF801MDI	ENCFF311VRI	Intron and exon
RBFOX2	inclusion_chr19:1012188-1012462	TMEM259	chr19:1012188-1012462	-	0.0357143	0.192308	0.156593	0.0454233	Excluded_after_perturbation	TRUE	TRUE	TRUE	TRUE	ENCFF347YVH,ENCFF801MDI	ENCFF311VRI,ENCFF429HUD,ENCFF347YVH,ENCFF801MDI	ENCFF311VRI,ENCFF429HUD,ENCFF347YVH,ENCFF801MDI	Intron and exon
RBFOX2	inclusion_chr19:12891522-12891830	GCDH	chr19:12891522-12891830	+	0.5	0.0540541	-0.445946	0.0409302	Included_after_perturbation	TRUE	FALSE	TRUE	TRUE	NA	ENCFF311VRI,ENCFF429HUD,ENCFF347YVH,ENCFF801MDI	ENCFF429HUD	Intron and exon
RBFOX2	inclusion_chr19:18568689-18568829	KXD1	chr19:18568689-18568829	+	0.848837	0.928571	0.0797342	0.0306356	Excluded_after_perturbation	TRUE	TRUE	TRUE	TRUE	ENCFF311VRI	ENCFF347YVH	ENCFF347YVH	Intron and exon
RBFOX2	inclusion_chr19:18589077-18589478	REX1BD	chr19:18589077-18589478	+	0.586207	0.330435	-0.255772	0.0176986	Included_after_perturbation	TRUE	TRUE	TRUE	FALSE	ENCFF311VRI,ENCFF347YVH	ENCFF311VRI,ENCFF429HUD,ENCFF347YVH,ENCFF801MDI	NA	Intron and exon
RBFOX2	inclusion_chr19:35546808-35546944	TMEM147	chr19:35546808-35546944	+	0.162393	0.0721311	-0.090262	0.00343699	Included_after_perturbation	TRUE	FALSE	TRUE	TRUE	NA	ENCFF311VRI	ENCFF347YVH	Intron and exon
RBFOX2	inclusion_chr19:35746523-35746707	PSENEN	chr19:35746523-35746707	+	0.0166667	0.127596	0.11093	0.00697393	Excluded_after_perturbation	TRUE	FALSE	TRUE	FALSE	NA	ENCFF311VRI	NA	Intron only
RBFOX2	inclusion_chr19:36114412-36114658	POLR2I	chr19:36114412-36114658	-	0.259615	0.154618	-0.104997	0.0147245	Included_after_perturbation	TRUE	TRUE	TRUE	TRUE	ENCFF347YVH,ENCFF801MDI	ENCFF347YVH,ENCFF801MDI	ENCFF347YVH,ENCFF801MDI	Intron and exon
RBFOX2	inclusion_chr19:48874898-48875613	PPP1R15A	chr19:48874898-48875613	+	0.12	0.0398406	-0.0801594	0.0330901	Included_after_perturbation	TRUE	TRUE	TRUE	FALSE	ENCFF347YVH,ENCFF801MDI	ENCFF347YVH,ENCFF801MDI	NA	Intron and exon
RBFOX2	inclusion_chr19:55368569-55368768	IL11	chr19:55368569-55368768	-	0.368421	0.125	-0.243421	0.017347	Included_after_perturbation	FALSE	FALSE	FALSE	FALSE	NA	NA	NA	No binding
RBFOX2	inclusion_chr20:58993764-58994109	CTSZ	chr20:58993764-58994109	-	0.333333	0.0952381	-0.238095	0.0479928	Included_after_perturbation	FALSE	FALSE	FALSE	FALSE	NA	NA	NA	No binding
RBFOX2	inclusion_chr20:63740531-63741369	SLC2A4RG	chr20:63740531-63741369	+	0	0.376812	0.376812	0.0254198	Excluded_after_perturbation	TRUE	TRUE	TRUE	TRUE	ENCFF801MDI	ENCFF311VRI,ENCFF429HUD,ENCFF347YVH,ENCFF801MDI	ENCFF311VRI	Intron and exon
RBFOX2	inclusion_chr20:63941043-63941109	UCKL1	chr20:63941043-63941109	-	0.153846	0.0357143	-0.118132	0.0412162	Included_after_perturbation	TRUE	TRUE	FALSE	FALSE	ENCFF347YVH,ENCFF801MDI	NA	NA	Exon only
RBFOX2	inclusion_chr2:27661388-27662178	SUPT7L	chr2:27661388-27662178	-	0.666667	0.210526	-0.45614	0.0346262	Included_after_perturbation	TRUE	FALSE	TRUE	TRUE	NA	ENCFF429HUD,ENCFF347YVH,ENCFF801MDI	ENCFF429HUD,ENCFF347YVH	Intron and exon
RBFOX2	inclusion_chr3:45012290-45012503	EXOSC7	chr3:45012290-45012503	+	1	0.666667	-0.333333	0.0253123	Included_after_perturbation	TRUE	TRUE	TRUE	TRUE	ENCFF347YVH	ENCFF347YVH	ENCFF347YVH	Intron and exon
RBFOX2	inclusion_chr8:144084330-144084418	EXOSC4	chr8:144084330-144084418	+	1	0.333333	-0.666667	0.026087	Included_after_perturbation	TRUE	FALSE	TRUE	FALSE	NA	ENCFF311VRI,ENCFF429HUD	NA	Intron only
RBFOX2	inclusion_chr8:38268461-38268881	DDHD2	chr8:38268461-38268881	+	0.0833333	0.4	0.316667	0.0452389	Excluded_after_perturbation	FALSE	FALSE	FALSE	FALSE	NA	NA	NA	No binding
RBFOX2	inclusion_chr9:131529038-131529127	UCK1	chr9:131529038-131529127	-	0.4	0	-0.4	0.00513196	Included_after_perturbation	TRUE	FALSE	FALSE	TRUE	NA	NA	ENCFF347YVH	Exon only
RBFOX2	inclusion_chr9:93111938-93112217	CARD19	chr9:93111938-93112217	+	0.28125	0.127551	-0.153699	0.0323886	Included_after_perturbation	TRUE	FALSE	TRUE	TRUE	NA	ENCFF347YVH	ENCFF347YVH	Intron and exon
SF3B1	inclusion_chr10:12249718-12250310	CDC123	chr10:12249718-12250310	+	0.0990099	0.0334347	-0.0655753	0.00572927	Included_after_perturbation	FALSE	FALSE	FALSE	FALSE	NA	NA	NA	No binding
SF3B1	inclusion_chr11:64317365-64317448	TRMT112	chr11:64317365-64317448	-	0.156463	0.0811688	-0.0752938	0.00775848	Included_after_perturbation	FALSE	FALSE	FALSE	FALSE	NA	NA	NA	No binding
SF3B1	inclusion_chr11:65083723-65083932	CDCA5	chr11:65083723-65083932	-	0.285714	0.0666667	-0.219048	0.0249575	Included_after_perturbation	FALSE	FALSE	FALSE	FALSE	NA	NA	NA	No binding
SF3B1	inclusion_chr11:65884656-65884934	FIBP	chr11:65884656-65884934	-	0.111111	0.0177778	-0.0933333	0.0143581	Included_after_perturbation	FALSE	FALSE	FALSE	FALSE	NA	NA	NA	No binding
SF3B1	inclusion_chr11:66335473-66335609	RIN1	chr11:66335473-66335609	-	1	0.181818	-0.818182	0.0274725	Included_after_perturbation	FALSE	FALSE	FALSE	FALSE	NA	NA	NA	No binding
SF3B1	inclusion_chr11:66335498-66335609	RIN1	chr11:66335498-66335609	-	0.3	0.0322581	-0.267742	0.0171669	Included_after_perturbation	FALSE	FALSE	FALSE	FALSE	NA	NA	NA	No binding
SF3B1	inclusion_chr11:68043031-68043370	TCIRG1	chr11:68043031-68043370	+	0.777778	0.244898	-0.53288	0.00379172	Included_after_perturbation	TRUE	FALSE	TRUE	FALSE	NA	ENCFF529WBV,ENCFF007PYZ	NA	Intron only
SF3B1	inclusion_chr12:109561104-109561242	MMAB	chr12:109561104-109561242	-	0.636364	0.241379	-0.394984	0.0269158	Included_after_perturbation	FALSE	FALSE	FALSE	FALSE	NA	NA	NA	No binding
SF3B1	inclusion_chr12:112406890-112408419	RPL6	chr12:112406890-112408419	-	0.0769231	0.433333	0.35641	0.0328729	Excluded_after_perturbation	TRUE	FALSE	TRUE	FALSE	NA	ENCFF529WBV	NA	Intron only
SF3B1	inclusion_chr12:120198770-120198853	RPLP0	chr12:120198770-120198853	-	0.351351	0.167883	-0.183468	0.012743	Included_after_perturbation	FALSE	FALSE	FALSE	FALSE	NA	NA	NA	No binding
SF3B1	inclusion_chr12:120198799-120198853	RPLP0	chr12:120198799-120198853	-	1	0.686567	-0.313433	0.0165388	Included_after_perturbation	FALSE	FALSE	FALSE	FALSE	NA	NA	NA	No binding
SF3B1	inclusion_chr12:122981879-122981956	ARL6IP4	chr12:122981879-122981956	+	0.10101	0.035868	-0.0651421	0.00710853	Included_after_perturbation	FALSE	FALSE	FALSE	FALSE	NA	NA	NA	No binding
SF3B1	inclusion_chr12:122982538-122982619	ARL6IP4	chr12:122982538-122982619	+	0.1	0.0365169	-0.0634831	0.00825284	Included_after_perturbation	TRUE	FALSE	TRUE	TRUE	NA	ENCFF529WBV	ENCFF529WBV	Intron and exon
SF3B1	inclusion_chr12:57517438-57517705	DDIT3	chr12:57517438-57517705	-	0.4	0.0888889	-0.311111	0.0037388	Included_after_perturbation	TRUE	TRUE	FALSE	FALSE	ENCFF529WBV	NA	NA	Exon only
SF3B1	inclusion_chr12:6849413-6849564	CDCA3	chr12:6849413-6849564	-	0.272727	0.0547945	-0.217933	0.0444574	Included_after_perturbation	FALSE	FALSE	FALSE	FALSE	NA	NA	NA	No binding
SF3B1	inclusion_chr12:6851009-6851221	CDCA3	chr12:6851009-6851221	-	0.28169	0.123153	-0.158537	0.00156023	Included_after_perturbation	FALSE	FALSE	FALSE	FALSE	NA	NA	NA	No binding
SF3B1	inclusion_chr12:6967335-6967895	PHB2	chr12:6967335-6967895	-	0.5	1	0.5	0.05	Excluded_after_perturbation	TRUE	FALSE	TRUE	FALSE	NA	ENCFF529WBV,ENCFF007PYZ	NA	Intron only
SF3B1	inclusion_chr14:104701756-104703104	INF2	chr14:104701756-104703104	+	0.2	0.0138889	-0.186111	0.0153309	Included_after_perturbation	FALSE	FALSE	FALSE	FALSE	NA	NA	NA	No binding
SF3B1	inclusion_chr14:104703220-104703294	INF2	chr14:104703220-104703294	+	0.2	0.0131579	-0.186842	0.0134491	Included_after_perturbation	FALSE	FALSE	FALSE	FALSE	NA	NA	NA	No binding
SF3B1	inclusion_chr15:90931944-90932054	HDDC3	chr15:90931944-90932054	-	0.25	0.0104167	-0.239583	0.00403333	Included_after_perturbation	FALSE	FALSE	FALSE	FALSE	NA	NA	NA	No binding
SF3B1	inclusion_chr16:1362320-1362451	GNPTG	chr16:1362320-1362451	+	0.428571	0.0405405	-0.388031	0.00728704	Included_after_perturbation	TRUE	FALSE	FALSE	TRUE	NA	NA	ENCFF007PYZ	Exon only
SF3B1	inclusion_chr16:1362534-1362610	GNPTG	chr16:1362534-1362610	+	0.428571	0.0405405	-0.388031	0.00728704	Included_after_perturbation	TRUE	TRUE	FALSE	FALSE	ENCFF007PYZ	NA	NA	Exon only
SF3B1	inclusion_chr16:23688745-23689237	PLK1	chr16:23688745-23689237	+	0.0816327	0.0150376	-0.0665951	0.022582	Included_after_perturbation	TRUE	FALSE	TRUE	TRUE	NA	ENCFF529WBV	ENCFF529WBV	Intron and exon
SF3B1	inclusion_chr16:3023361-3024211	HCFC1R1	chr16:3023361-3024211	-	0	1	1	0.0454545	Excluded_after_perturbation	TRUE	FALSE	TRUE	FALSE	NA	ENCFF007PYZ	NA	Intron only
SF3B1	inclusion_chr16:671000-671082	RHOT2	chr16:671000-671082	+	0.428571	0.0810811	-0.34749	0.0419382	Included_after_perturbation	FALSE	FALSE	FALSE	FALSE	NA	NA	NA	No binding
SF3B1	inclusion_chr17:28715122-28715194	RAB34	chr17:28715122-28715194	-	0.0851064	0.0167224	-0.068384	0.0226012	Included_after_perturbation	FALSE	FALSE	FALSE	FALSE	NA	NA	NA	No binding
SF3B1	inclusion_chr17:28715122-28715218	RAB34	chr17:28715122-28715218	-	0.5	0.0833333	-0.416667	0.00833168	Included_after_perturbation	FALSE	FALSE	FALSE	FALSE	NA	NA	NA	No binding
SF3B1	inclusion_chr17:39730291-39730406	MIEN1	chr17:39730291-39730406	-	0.293333	0.172414	-0.12092	0.0236879	Included_after_perturbation	FALSE	FALSE	FALSE	FALSE	NA	NA	NA	No binding
SF3B1	inclusion_chr17:75131105-75131180	NT5C	chr17:75131105-75131180	-	0.319149	0.166023	-0.153126	0.0241804	Included_after_perturbation	TRUE	FALSE	TRUE	FALSE	NA	ENCFF007PYZ	NA	Intron only
SF3B1	inclusion_chr17:75131281-75131533	NT5C	chr17:75131281-75131533	-	0.309524	0.164384	-0.14514	0.0496747	Included_after_perturbation	FALSE	FALSE	FALSE	FALSE	NA	NA	NA	No binding
SF3B1	inclusion_chr17:75516910-75517008	TSEN54	chr17:75516910-75517008	+	0.384615	0.0666667	-0.317949	0.00710145	Included_after_perturbation	FALSE	FALSE	FALSE	FALSE	NA	NA	NA	No binding
SF3B1	inclusion_chr17:81869406-81869541	ARHGDIA	chr17:81869406-81869541	-	0.254545	0.112186	-0.14236	0.000214356	Included_after_perturbation	FALSE	FALSE	FALSE	FALSE	NA	NA	NA	No binding
SF3B1	inclusion_chr17:82036448-82036543	DCXR	chr17:82036448-82036543	-	0.186441	0.0788382	-0.107603	0.0134581	Included_after_perturbation	FALSE	FALSE	FALSE	FALSE	NA	NA	NA	No binding
SF3B1	inclusion_chr19:10110402-10110484	PPAN	chr19:10110402-10110484	+	0.571429	0.115942	-0.455487	0.0101914	Included_after_perturbation	FALSE	FALSE	FALSE	FALSE	NA	NA	NA	No binding
SF3B1	inclusion_chr19:14564858-14564948	TECR	chr19:14564858-14564948	+	0.193798	0.0182704	-0.175528	1.71261e-13	Included_after_perturbation	FALSE	FALSE	FALSE	FALSE	NA	NA	NA	No binding
SF3B1	inclusion_chr19:14564858-14565065	TECR	chr19:14564858-14565065	+	0.571429	0.217391	-0.354037	0.0394995	Included_after_perturbation	FALSE	FALSE	FALSE	FALSE	NA	NA	NA	No binding
SF3B1	inclusion_chr19:14564992-14565065	TECR	chr19:14564992-14565065	+	0.0620155	0.00609013	-0.0559254	6.70385e-05	Included_after_perturbation	FALSE	FALSE	FALSE	FALSE	NA	NA	NA	No binding
SF3B1	inclusion_chr19:18589077-18589478	REX1BD	chr19:18589077-18589478	+	0.571429	0.330435	-0.240994	0.0484049	Included_after_perturbation	FALSE	FALSE	FALSE	FALSE	NA	NA	NA	No binding
SF3B1	inclusion_chr19:2271954-2272742	OAZ1	chr19:2271954-2272742	+	0.153846	0.0201342	-0.133712	0.010006	Included_after_perturbation	TRUE	TRUE	TRUE	FALSE	ENCFF007PYZ	ENCFF529WBV,ENCFF007PYZ	NA	Intron and exon
SF3B1	inclusion_chr19:2271954-2272753	OAZ1	chr19:2271954-2272753	+	0.133333	0.0208333	-0.1125	0.0175856	Included_after_perturbation	TRUE	TRUE	TRUE	FALSE	ENCFF007PYZ	ENCFF529WBV,ENCFF007PYZ	NA	Intron and exon
SF3B1	inclusion_chr19:35546585-35546671	TMEM147	chr19:35546585-35546671	+	0.0215054	0.0948419	0.0733366	0.0152292	Excluded_after_perturbation	FALSE	FALSE	FALSE	FALSE	NA	NA	NA	No binding
SF3B1	inclusion_chr19:42302325-42302436	PRR19	chr19:42302325-42302436	+	0.673469	0.520871	-0.152598	0.00580655	Included_after_perturbation	FALSE	FALSE	FALSE	FALSE	NA	NA	NA	No binding
SF3B1	inclusion_chr19:48960914-48961531	BAX	chr19:48960914-48961531	+	0.337662	0.208848	-0.128815	0.000606112	Included_after_perturbation	FALSE	FALSE	FALSE	FALSE	NA	NA	NA	No binding
SF3B1	inclusion_chr19:49447903-49448000	PIH1D1	chr19:49447903-49448000	-	0.5	0.037037	-0.462963	0.0369299	Included_after_perturbation	FALSE	FALSE	FALSE	FALSE	NA	NA	NA	No binding
SF3B1	inclusion_chr19:49876798-49877236	PNKP	chr19:49876798-49877236	-	0.8	0.530612	-0.269388	0.021743	Included_after_perturbation	FALSE	FALSE	FALSE	FALSE	NA	NA	NA	No binding
SF3B1	inclusion_chr19:8321703-8321952	RPS28	chr19:8321703-8321952	+	0.833333	0.522727	-0.310606	0.000156781	Included_after_perturbation	TRUE	FALSE	TRUE	FALSE	NA	ENCFF007PYZ	NA	Intron only
SF3B1	inclusion_chr19:9818617-9818753	FBXL12	chr19:9818617-9818753	-	1	0.0833333	-0.916667	0.032967	Included_after_perturbation	FALSE	FALSE	FALSE	FALSE	NA	NA	NA	No binding
SF3B1	inclusion_chr1:11055084-11055780	SRM	chr1:11055084-11055780	-	0.0979021	0.0370995	-0.0608026	0.00342366	Included_after_perturbation	TRUE	FALSE	TRUE	FALSE	NA	ENCFF007PYZ	NA	Intron only
SF3B1	inclusion_chr1:1374445-1374704	AURKAIP1	chr1:1374445-1374704	-	0.0759494	0.0183861	-0.0575633	0.000312145	Included_after_perturbation	TRUE	TRUE	FALSE	FALSE	ENCFF529WBV	NA	NA	Exon only
SF3B1	inclusion_chr1:1374590-1374704	AURKAIP1	chr1:1374590-1374704	-	0.324324	0.124138	-0.200186	0.00600988	Included_after_perturbation	TRUE	TRUE	FALSE	FALSE	ENCFF529WBV	NA	NA	Exon only
SF3B1	inclusion_chr1:155325178-155325315	RUSC1	chr1:155325178-155325315	+	0.227273	0.0685714	-0.158701	0.0273674	Included_after_perturbation	FALSE	FALSE	FALSE	FALSE	NA	NA	NA	No binding
SF3B1	inclusion_chr1:228107869-228108234	MRPL55	chr1:228107869-228108234	-	0.0727273	0.0075188	-0.0652085	0.00894983	Included_after_perturbation	TRUE	TRUE	FALSE	FALSE	ENCFF007PYZ	NA	NA	Exon only
SF3B1	inclusion_chr1:228107869-228108244	MRPL55	chr1:228107869-228108244	-	0.571429	0.105263	-0.466165	0.0277592	Included_after_perturbation	TRUE	TRUE	FALSE	FALSE	ENCFF007PYZ	NA	NA	Exon only
SF3B1	inclusion_chr1:228108474-228108954	MRPL55	chr1:228108474-228108954	-	0.714286	0.301587	-0.412698	0.0421507	Included_after_perturbation	FALSE	FALSE	FALSE	FALSE	NA	NA	NA	No binding
SF3B1	inclusion_chr1:23794325-23794426	LYPLA2	chr1:23794325-23794426	+	0.2	0.0396825	-0.160317	0.0397436	Included_after_perturbation	TRUE	TRUE	FALSE	FALSE	ENCFF007PYZ	NA	NA	Exon only
SF3B1	inclusion_chr1:23794600-23794681	LYPLA2	chr1:23794600-23794681	+	0.2	0.0396825	-0.160317	0.0397436	Included_after_perturbation	FALSE	FALSE	FALSE	FALSE	NA	NA	NA	No binding
SF3B1	inclusion_chr1:43975848-43976089	ATP6V0B	chr1:43975848-43976089	+	0.168224	0.0924765	-0.0757478	0.0245765	Included_after_perturbation	TRUE	FALSE	TRUE	TRUE	NA	ENCFF529WBV,ENCFF007PYZ	ENCFF529WBV,ENCFF007PYZ	Intron and exon
SF3B1	inclusion_chr1:999613-999691	HES4	chr1:999613-999691	-	0.466667	0.176471	-0.290196	0.0196812	Included_after_perturbation	TRUE	TRUE	FALSE	FALSE	ENCFF007PYZ	NA	NA	Exon only
SF3B1	inclusion_chr20:62798668-62798974	MRGBP	chr20:62798668-62798974	+	0.109589	0.0301624	-0.0794266	0.0056012	Included_after_perturbation	TRUE	FALSE	TRUE	FALSE	NA	ENCFF007PYZ	NA	Intron only
SF3B1	inclusion_chr22:21629187-21629307	YDJC	chr22:21629187-21629307	-	0.375	0.0930233	-0.281977	0.0488805	Included_after_perturbation	TRUE	FALSE	TRUE	TRUE	NA	ENCFF529WBV,ENCFF007PYZ	ENCFF007PYZ	Intron and exon
SF3B1	inclusion_chr22:21629407-21629542	YDJC	chr22:21629407-21629542	-	0.777778	0.4	-0.377778	0.00414413	Included_after_perturbation	FALSE	FALSE	FALSE	FALSE	NA	NA	NA	No binding
SF3B1	inclusion_chr22:21629761-21629850	YDJC	chr22:21629761-21629850	-	0.315789	0.112782	-0.203008	0.0278518	Included_after_perturbation	FALSE	FALSE	FALSE	FALSE	NA	NA	NA	No binding
SF3B1	inclusion_chr2:101006071-101006349	RPL31	chr2:101006071-101006349	+	0.118421	0.0415755	-0.0768456	0.0107425	Included_after_perturbation	TRUE	TRUE	FALSE	FALSE	ENCFF529WBV,ENCFF007PYZ	NA	NA	Exon only
SF3B1	inclusion_chr2:27071463-27071600	OST4	chr2:27071463-27071600	-	0.132653	0.0609756	-0.0716775	0.0178427	Included_after_perturbation	FALSE	FALSE	FALSE	FALSE	NA	NA	NA	No binding
SF3B1	inclusion_chr3:101686557-101686671	RPL24	chr3:101686557-101686671	-	0.217751	0.116823	-0.100928	7.44741e-14	Included_after_perturbation	TRUE	FALSE	FALSE	TRUE	NA	NA	ENCFF007PYZ	Exon only
SF3B1	inclusion_chr3:38125881-38126161	ACAA1	chr3:38125881-38126161	-	0.153846	0	-0.153846	0.0171053	Included_after_perturbation	TRUE	FALSE	TRUE	FALSE	NA	ENCFF529WBV	NA	Intron only
SF3B1	inclusion_chr3:48440458-48440540	TMA7	chr3:48440458-48440540	+	0.132353	0.0444145	-0.0879384	0.000399764	Included_after_perturbation	FALSE	FALSE	FALSE	FALSE	NA	NA	NA	No binding
SF3B1	inclusion_chr5:82277852-82278319	RPS23	chr5:82277852-82278319	-	0.0980392	0.234899	0.13686	0.0270892	Excluded_after_perturbation	TRUE	TRUE	TRUE	TRUE	ENCFF529WBV,ENCFF007PYZ	ENCFF529WBV,ENCFF007PYZ	ENCFF529WBV,ENCFF007PYZ	Intron and exon
SF3B1	inclusion_chr6:44230046-44230346	SLC29A1	chr6:44230046-44230346	+	0.101695	0.0233161	-0.0783789	0.00811308	Included_after_perturbation	TRUE	FALSE	TRUE	FALSE	NA	ENCFF007PYZ	NA	Intron only
SF3B1	inclusion_chr6:44232428-44232806	SLC29A1	chr6:44232428-44232806	+	0.0909091	0.00529101	-0.0856181	0.00048033	Included_after_perturbation	TRUE	FALSE	TRUE	TRUE	NA	ENCFF007PYZ	ENCFF007PYZ	Intron and exon
SF3B1	inclusion_chr6:73519507-73519882	EEF1A1	chr6:73519507-73519882	-	0.024	0.0917782	0.0677782	0.00894017	Excluded_after_perturbation	TRUE	TRUE	TRUE	TRUE	ENCFF529WBV,ENCFF007PYZ	ENCFF529WBV,ENCFF007PYZ	ENCFF529WBV,ENCFF007PYZ	Intron and exon
SF3B1	inclusion_chr6:73519507-73519891	EEF1A1	chr6:73519507-73519891	-	0.6	0.979592	0.379592	0.020158	Excluded_after_perturbation	TRUE	TRUE	TRUE	TRUE	ENCFF529WBV,ENCFF007PYZ	ENCFF529WBV,ENCFF007PYZ	ENCFF529WBV,ENCFF007PYZ	Intron and exon
SF3B1	inclusion_chr6:73519516-73519891	EEF1A1	chr6:73519516-73519891	-	0.0258621	0.0788177	0.0529557	0.0457386	Excluded_after_perturbation	TRUE	TRUE	TRUE	TRUE	ENCFF529WBV,ENCFF007PYZ	ENCFF529WBV,ENCFF007PYZ	ENCFF529WBV,ENCFF007PYZ	Intron and exon
SF3B1	inclusion_chr7:43869376-43869456	URGCP-MRPS24	chr7:43869376-43869456	-	0.264317	0.18495	-0.079367	0.00796117	Included_after_perturbation	FALSE	FALSE	FALSE	FALSE	NA	NA	NA	No binding
SF3B1	inclusion_chr7:99391099-99391177	ARPC1B	chr7:99391099-99391177	+	0.108696	0.0477816	-0.0609141	0.0266807	Included_after_perturbation	FALSE	FALSE	FALSE	FALSE	NA	NA	NA	No binding
SF3B1	inclusion_chr9:113410140-113410227	C9orf43	chr9:113410140-113410227	+	0.666667	0.15625	-0.510417	0.00577797	Included_after_perturbation	FALSE	FALSE	FALSE	FALSE	NA	NA	NA	No binding
SF3B1	inclusion_chr9:128635259-128635657	DYNC2I2	chr9:128635259-128635657	-	0.106667	0.0447059	-0.0619608	0.0463649	Included_after_perturbation	FALSE	FALSE	FALSE	FALSE	NA	NA	NA	No binding
SF3B1	inclusion_chr9:137241829-137241910	TUBB4B	chr9:137241829-137241910	+	0.103797	0.0306777	-0.0731198	3.39132e-09	Included_after_perturbation	FALSE	FALSE	FALSE	FALSE	NA	NA	NA	No binding
SF3B1	inclusion_chrX:23783883-23784293	SAT1	chrX:23783883-23784293	+	0.380952	0.637681	0.256729	0.045832	Excluded_after_perturbation	TRUE	FALSE	TRUE	FALSE	NA	ENCFF007PYZ	NA	Intron only
SF3B4	inclusion_chr10:102423859-102423995	CUEDC2	chr10:102423859-102423995	-	0.102564	0.0141509	-0.0884132	0.012438	Included_after_perturbation	TRUE	FALSE	TRUE	TRUE	NA	ENCFF319QWS,ENCFF782HSL,ENCFF707MUI,ENCFF115VOI	ENCFF319QWS,ENCFF782HSL,ENCFF707MUI,ENCFF115VOI	Intron and exon
SF3B4	inclusion_chr10:12249718-12250310	CDC123	chr10:12249718-12250310	+	0.103448	0.0334347	-0.0700136	0.00614099	Included_after_perturbation	TRUE	FALSE	TRUE	FALSE	NA	ENCFF782HSL	NA	Intron only
SF3B4	inclusion_chr11:43882731-43883084	ALKBH3	chr11:43882731-43883084	+	0.333333	0.0857143	-0.247619	0.035236	Included_after_perturbation	TRUE	TRUE	TRUE	FALSE	ENCFF115VOI	ENCFF782HSL	NA	Intron and exon
SF3B4	inclusion_chr11:62761904-62762866	POLR2G	chr11:62761904-62762866	+	0.0681818	0.00584795	-0.0623339	0.0117825	Included_after_perturbation	TRUE	FALSE	TRUE	FALSE	NA	ENCFF782HSL,ENCFF115VOI	NA	Intron only
SF3B4	inclusion_chr11:63614068-63614384	PLAAT3	chr11:63614068-63614384	-	0.644068	0.470588	-0.17348	0.0160817	Included_after_perturbation	FALSE	FALSE	FALSE	FALSE	NA	NA	NA	No binding
SF3B4	inclusion_chr11:64317365-64317448	TRMT112	chr11:64317365-64317448	-	0.21875	0.0811688	-0.137581	2.22801e-05	Included_after_perturbation	TRUE	FALSE	TRUE	TRUE	NA	ENCFF319QWS,ENCFF782HSL,ENCFF707MUI,ENCFF115VOI	ENCFF707MUI,ENCFF115VOI	Intron and exon
SF3B4	inclusion_chr11:6608790-6608883	ILK	chr11:6608790-6608883	+	0	0.0797546	0.0797546	0.0389127	Excluded_after_perturbation	TRUE	FALSE	TRUE	TRUE	NA	ENCFF319QWS,ENCFF782HSL,ENCFF707MUI,ENCFF115VOI	ENCFF319QWS,ENCFF782HSL,ENCFF707MUI,ENCFF115VOI	Intron and exon
SF3B4	inclusion_chr12:110436204-110437083	ARPC3	chr12:110436204-110437083	-	0.411765	0.723077	0.311312	0.0223747	Excluded_after_perturbation	TRUE	TRUE	TRUE	TRUE	ENCFF707MUI,ENCFF115VOI	ENCFF707MUI,ENCFF115VOI	ENCFF707MUI	Intron and exon
SF3B4	inclusion_chr12:21501372-21501480	RECQL	chr12:21501372-21501480	-	0.714286	0.983051	0.268765	0.0278409	Excluded_after_perturbation	TRUE	FALSE	TRUE	TRUE	NA	ENCFF319QWS	ENCFF319QWS,ENCFF782HSL	Intron and exon
SF3B4	inclusion_chr12:6384684-6385021	LTBR	chr12:6384684-6385021	+	0.272727	0.0550459	-0.217681	0.0358961	Included_after_perturbation	TRUE	TRUE	TRUE	FALSE	ENCFF707MUI	ENCFF319QWS,ENCFF782HSL	NA	Intron and exon
SF3B4	inclusion_chr12:6967779-6967891	PHB2	chr12:6967779-6967891	-	0.0689655	0.0188679	-0.0500976	0.0373855	Included_after_perturbation	TRUE	FALSE	TRUE	FALSE	NA	ENCFF319QWS	NA	Intron only
SF3B4	inclusion_chr13:45340785-45341037	TPT1	chr13:45340785-45341037	-	0.12766	0.0482315	-0.0794281	0.0430029	Included_after_perturbation	TRUE	FALSE	TRUE	TRUE	NA	ENCFF319QWS,ENCFF782HSL	ENCFF319QWS,ENCFF707MUI,ENCFF115VOI	Intron and exon
SF3B4	inclusion_chr14:54530226-54530902	CGRRF1	chr14:54530226-54530902	+	0.75	0.08	-0.67	0.0103154	Included_after_perturbation	FALSE	FALSE	FALSE	FALSE	NA	NA	NA	No binding
SF3B4	inclusion_chr14:69769251-69770466	SRSF5	chr14:69769251-69770466	+	0.304348	0.119658	-0.18469	0.0484127	Included_after_perturbation	TRUE	TRUE	TRUE	TRUE	ENCFF782HSL,ENCFF707MUI,ENCFF115VOI	ENCFF319QWS,ENCFF782HSL,ENCFF707MUI,ENCFF115VOI	ENCFF319QWS,ENCFF782HSL,ENCFF707MUI,ENCFF115VOI	Intron and exon
SF3B4	inclusion_chr15:90231022-90231094	CIB1	chr15:90231022-90231094	-	0.309859	0.190196	-0.119663	0.0270435	Included_after_perturbation	TRUE	FALSE	TRUE	TRUE	NA	ENCFF782HSL	ENCFF782HSL	Intron and exon
SF3B4	inclusion_chr15:90232327-90233668	CIB1	chr15:90232327-90233668	-	0.113636	0.0214477	-0.0921886	0.00707009	Included_after_perturbation	TRUE	TRUE	TRUE	FALSE	ENCFF319QWS,ENCFF782HSL,ENCFF707MUI,ENCFF115VOI	ENCFF319QWS,ENCFF782HSL,ENCFF707MUI	NA	Intron and exon
SF3B4	inclusion_chr15:90232447-90233668	CIB1	chr15:90232447-90233668	-	0.5	0.177778	-0.322222	0.0447104	Included_after_perturbation	TRUE	TRUE	TRUE	TRUE	ENCFF319QWS,ENCFF782HSL,ENCFF707MUI,ENCFF115VOI	ENCFF319QWS,ENCFF782HSL	ENCFF319QWS,ENCFF707MUI	Intron and exon
SF3B4	inclusion_chr16:28491835-28492019	CLN3	chr16:28491835-28492019	-	1	0.484848	-0.515152	0.0266623	Included_after_perturbation	FALSE	FALSE	FALSE	FALSE	NA	NA	NA	No binding
SF3B4	inclusion_chr16:2974417-2974549	PKMYT1	chr16:2974417-2974549	-	0.208333	0.0470085	-0.161325	0.00990548	Included_after_perturbation	TRUE	TRUE	TRUE	TRUE	ENCFF707MUI,ENCFF115VOI	ENCFF319QWS,ENCFF782HSL,ENCFF115VOI	ENCFF707MUI,ENCFF115VOI	Intron and exon
SF3B4	inclusion_chr16:30082847-30083393	PPP4C	chr16:30082847-30083393	+	0.0769231	0.0107991	-0.0661239	0.00797949	Included_after_perturbation	TRUE	FALSE	TRUE	TRUE	NA	ENCFF319QWS,ENCFF782HSL,ENCFF707MUI	ENCFF707MUI	Intron and exon
SF3B4	inclusion_chr16:30751281-30751548	PHKG2	chr16:30751281-30751548	+	0.75	0.0571429	-0.692857	0.00419448	Included_after_perturbation	TRUE	TRUE	TRUE	TRUE	ENCFF319QWS,ENCFF707MUI	ENCFF319QWS,ENCFF782HSL,ENCFF707MUI,ENCFF115VOI	ENCFF782HSL,ENCFF707MUI,ENCFF115VOI	Intron and exon
SF3B4	inclusion_chr16:30756520-30756589	PHKG2	chr16:30756520-30756589	+	0.6	0.0833333	-0.516667	0.016588	Included_after_perturbation	TRUE	FALSE	TRUE	TRUE	NA	ENCFF319QWS,ENCFF782HSL,ENCFF707MUI	ENCFF319QWS,ENCFF782HSL,ENCFF707MUI	Intron and exon
SF3B4	inclusion_chr17:28715122-28715194	RAB34	chr17:28715122-28715194	-	0.105263	0.0167224	-0.0885407	0.0115201	Included_after_perturbation	FALSE	FALSE	FALSE	FALSE	NA	NA	NA	No binding
SF3B4	inclusion_chr17:28715122-28715218	RAB34	chr17:28715122-28715218	-	0.363636	0.0833333	-0.280303	0.0274457	Included_after_perturbation	FALSE	FALSE	FALSE	FALSE	NA	NA	NA	No binding
SF3B4	inclusion_chr17:39730291-39730406	MIEN1	chr17:39730291-39730406	-	0.349206	0.172414	-0.176793	0.00198179	Included_after_perturbation	TRUE	FALSE	TRUE	FALSE	NA	ENCFF319QWS,ENCFF782HSL	NA	Intron only
SF3B4	inclusion_chr17:41835682-41835858	NT5C3B	chr17:41835682-41835858	-	1	0.454545	-0.545455	0.0223219	Included_after_perturbation	TRUE	TRUE	TRUE	FALSE	ENCFF782HSL	ENCFF319QWS,ENCFF782HSL	NA	Intron and exon
SF3B4	inclusion_chr17:75131281-75131533	NT5C	chr17:75131281-75131533	-	0.357143	0.164384	-0.192759	0.0201352	Included_after_perturbation	TRUE	FALSE	TRUE	FALSE	NA	ENCFF319QWS,ENCFF782HSL,ENCFF707MUI,ENCFF115VOI	NA	Intron only
SF3B4	inclusion_chr17:7577916-7578226	SENP3-EIF4A1	chr17:7577916-7578226	+	1	0.0555556	-0.944444	0.0157895	Included_after_perturbation	TRUE	FALSE	TRUE	TRUE	NA	ENCFF319QWS,ENCFF782HSL,ENCFF707MUI,ENCFF115VOI	ENCFF319QWS,ENCFF782HSL	Intron and exon
SF3B4	inclusion_chr17:7931829-7931939	TRAPPC1	chr17:7931829-7931939	-	0.862595	0.784119	-0.0784763	0.046586	Included_after_perturbation	TRUE	FALSE	TRUE	TRUE	NA	ENCFF319QWS,ENCFF782HSL	ENCFF782HSL	Intron and exon
SF3B4	inclusion_chr17:82036448-82036543	DCXR	chr17:82036448-82036543	-	0.183673	0.0788382	-0.104835	0.0290068	Included_after_perturbation	TRUE	FALSE	TRUE	TRUE	NA	ENCFF319QWS,ENCFF782HSL,ENCFF707MUI,ENCFF115VOI	ENCFF319QWS,ENCFF782HSL,ENCFF707MUI,ENCFF115VOI	Intron and exon
SF3B4	inclusion_chr18:49491584-49491735	RPL17-C18orf32	chr18:49491584-49491735	-	0.711111	0.51715	-0.193961	0.0170659	Included_after_perturbation	TRUE	FALSE	TRUE	TRUE	NA	ENCFF319QWS,ENCFF782HSL,ENCFF707MUI,ENCFF115VOI	ENCFF319QWS,ENCFF782HSL,ENCFF707MUI,ENCFF115VOI	Intron and exon
SF3B4	inclusion_chr19:12949159-12949274	RAD23A	chr19:12949159-12949274	+	0.133333	0.00671141	-0.126622	0.0223065	Included_after_perturbation	TRUE	FALSE	TRUE	TRUE	NA	ENCFF319QWS,ENCFF782HSL,ENCFF707MUI,ENCFF115VOI	ENCFF319QWS,ENCFF782HSL,ENCFF707MUI,ENCFF115VOI	Intron and exon
SF3B4	inclusion_chr19:14564858-14564948	TECR	chr19:14564858-14564948	+	0.127273	0.0182704	-0.109002	7.92968e-07	Included_after_perturbation	TRUE	FALSE	FALSE	TRUE	NA	NA	ENCFF319QWS,ENCFF782HSL,ENCFF707MUI,ENCFF115VOI	Exon only
SF3B4	inclusion_chr19:14564858-14565065	TECR	chr19:14564858-14565065	+	0.8	0.217391	-0.582609	0.025641	Included_after_perturbation	TRUE	FALSE	TRUE	TRUE	NA	ENCFF319QWS,ENCFF782HSL,ENCFF707MUI,ENCFF115VOI	ENCFF319QWS,ENCFF782HSL,ENCFF707MUI,ENCFF115VOI	Intron and exon
SF3B4	inclusion_chr19:2271954-2272742	OAZ1	chr19:2271954-2272742	+	0.190476	0.0201342	-0.170342	0.00482476	Included_after_perturbation	TRUE	FALSE	TRUE	TRUE	NA	ENCFF319QWS,ENCFF782HSL,ENCFF707MUI,ENCFF115VOI	ENCFF319QWS,ENCFF782HSL,ENCFF707MUI	Intron and exon
SF3B4	inclusion_chr19:2271954-2272753	OAZ1	chr19:2271954-2272753	+	0.166667	0.0208333	-0.145833	0.00853546	Included_after_perturbation	TRUE	FALSE	TRUE	TRUE	NA	ENCFF319QWS,ENCFF782HSL,ENCFF707MUI,ENCFF115VOI	ENCFF707MUI	Intron and exon
SF3B4	inclusion_chr19:2271954-2272804	OAZ1	chr19:2271954-2272804	+	1	0.25	-0.75	0.0192308	Included_after_perturbation	TRUE	FALSE	TRUE	TRUE	NA	ENCFF319QWS,ENCFF782HSL,ENCFF707MUI,ENCFF115VOI	ENCFF319QWS,ENCFF707MUI	Intron and exon
SF3B4	inclusion_chr19:38304490-38304564	C19orf33	chr19:38304490-38304564	+	0.115044	0.0399113	-0.0751329	0.00165348	Included_after_perturbation	FALSE	FALSE	FALSE	FALSE	NA	NA	NA	No binding
SF3B4	inclusion_chr19:38304490-38304623	C19orf33	chr19:38304490-38304623	+	0.295455	0.125874	-0.16958	0.00595513	Included_after_perturbation	FALSE	FALSE	FALSE	FALSE	NA	NA	NA	No binding
SF3B4	inclusion_chr19:40458244-40458380	BLVRB	chr19:40458244-40458380	-	0.2	0.0371622	-0.162838	0.000574068	Included_after_perturbation	TRUE	TRUE	TRUE	TRUE	ENCFF707MUI	ENCFF319QWS,ENCFF782HSL,ENCFF707MUI,ENCFF115VOI	ENCFF319QWS,ENCFF707MUI	Intron and exon
SF3B4	inclusion_chr19:55485780-55486407	NAT14	chr19:55485780-55486407	+	0.454545	0.0422535	-0.412292	0.000773741	Included_after_perturbation	TRUE	TRUE	TRUE	TRUE	ENCFF319QWS	ENCFF319QWS,ENCFF782HSL,ENCFF115VOI	ENCFF115VOI	Intron and exon
SF3B4	inclusion_chr19:804208-804291	PTBP1	chr19:804208-804291	+	0.315789	0.0542636	-0.261526	0.00197944	Included_after_perturbation	TRUE	FALSE	TRUE	FALSE	NA	ENCFF319QWS,ENCFF782HSL,ENCFF115VOI	NA	Intron only
SF3B4	inclusion_chr19:8321703-8321952	RPS28	chr19:8321703-8321952	+	0.745098	0.522727	-0.222371	0.0118059	Included_after_perturbation	TRUE	TRUE	TRUE	TRUE	ENCFF319QWS,ENCFF782HSL,ENCFF707MUI,ENCFF115VOI	ENCFF319QWS,ENCFF782HSL,ENCFF707MUI,ENCFF115VOI	ENCFF319QWS,ENCFF782HSL,ENCFF707MUI,ENCFF115VOI	Intron and exon
SF3B4	inclusion_chr19:9828393-9828591	UBL5	chr19:9828393-9828591	+	0.151899	0.0721983	-0.0797005	0.0017327	Included_after_perturbation	TRUE	TRUE	TRUE	TRUE	ENCFF319QWS,ENCFF782HSL,ENCFF707MUI,ENCFF115VOI	ENCFF319QWS,ENCFF707MUI,ENCFF115VOI	ENCFF319QWS,ENCFF707MUI,ENCFF115VOI	Intron and exon
SF3B4	inclusion_chr19:9849311-9849532	PIN1	chr19:9849311-9849532	+	0.916667	0.986325	0.0696581	0.00424391	Excluded_after_perturbation	FALSE	FALSE	FALSE	FALSE	NA	NA	NA	No binding
SF3B4	inclusion_chr1:109281046-109281136	PSRC1	chr1:109281046-109281136	-	0.6	0.22619	-0.37381	0.0200161	Included_after_perturbation	TRUE	TRUE	TRUE	TRUE	ENCFF707MUI,ENCFF115VOI	ENCFF319QWS,ENCFF782HSL,ENCFF707MUI,ENCFF115VOI	ENCFF707MUI,ENCFF115VOI	Intron and exon
SF3B4	inclusion_chr1:153991223-153991565	RPS27	chr1:153991223-153991565	+	0.0645161	0	-0.0645161	0.0229053	Included_after_perturbation	TRUE	TRUE	TRUE	TRUE	ENCFF707MUI,ENCFF115VOI	ENCFF782HSL,ENCFF707MUI,ENCFF115VOI	ENCFF707MUI,ENCFF115VOI	Intron and exon
SF3B4	inclusion_chr1:161102171-161102286	PFDN2	chr1:161102171-161102286	-	0.0819672	0.136685	0.0547178	0.0447686	Excluded_after_perturbation	TRUE	TRUE	TRUE	TRUE	ENCFF319QWS,ENCFF782HSL,ENCFF115VOI	ENCFF707MUI	ENCFF707MUI	Intron and exon
SF3B4	inclusion_chr1:228108474-228108954	MRPL55	chr1:228108474-228108954	-	0.75	0.301587	-0.448413	0.00687006	Included_after_perturbation	TRUE	TRUE	TRUE	FALSE	ENCFF115VOI	ENCFF707MUI,ENCFF115VOI	NA	Intron and exon
SF3B4	inclusion_chr1:228145624-228146012	GUK1	chr1:228145624-228146012	+	0.7	0.294118	-0.405882	0.0300373	Included_after_perturbation	TRUE	FALSE	TRUE	TRUE	NA	ENCFF319QWS,ENCFF782HSL,ENCFF707MUI,ENCFF115VOI	ENCFF319QWS,ENCFF782HSL,ENCFF707MUI,ENCFF115VOI	Intron and exon
SF3B4	inclusion_chr1:228145624-228146025	GUK1	chr1:228145624-228146025	+	0.0648148	0.0120192	-0.0527956	0.0015995	Included_after_perturbation	TRUE	FALSE	TRUE	TRUE	NA	ENCFF319QWS,ENCFF782HSL,ENCFF707MUI,ENCFF115VOI	ENCFF319QWS,ENCFF782HSL,ENCFF707MUI,ENCFF115VOI	Intron and exon
SF3B4	inclusion_chr1:228145649-228146025	GUK1	chr1:228145649-228146025	+	0.636364	0.238095	-0.398268	0.0253988	Included_after_perturbation	TRUE	TRUE	TRUE	TRUE	ENCFF707MUI,ENCFF115VOI	ENCFF319QWS,ENCFF782HSL,ENCFF707MUI,ENCFF115VOI	ENCFF319QWS,ENCFF782HSL,ENCFF707MUI,ENCFF115VOI	Intron and exon
SF3B4	inclusion_chr1:33012122-33013206	AK2	chr1:33012122-33013206	-	0.897959	0.967391	0.0694321	0.0378372	Excluded_after_perturbation	TRUE	TRUE	TRUE	TRUE	ENCFF707MUI,ENCFF115VOI	ENCFF319QWS,ENCFF782HSL,ENCFF707MUI,ENCFF115VOI	ENCFF115VOI	Intron and exon
SF3B4	inclusion_chr20:17968453-17968699	SNX5	chr20:17968453-17968699	-	0	0.694444	0.694444	0.014936	Excluded_after_perturbation	TRUE	TRUE	TRUE	TRUE	ENCFF319QWS,ENCFF782HSL,ENCFF115VOI	ENCFF319QWS,ENCFF782HSL,ENCFF707MUI	ENCFF319QWS,ENCFF782HSL,ENCFF707MUI,ENCFF115VOI	Intron and exon
SF3B4	inclusion_chr20:62798668-62798974	MRGBP	chr20:62798668-62798974	+	0.15493	0.0301624	-0.124767	0.000118116	Included_after_perturbation	TRUE	FALSE	TRUE	TRUE	NA	ENCFF319QWS,ENCFF782HSL,ENCFF707MUI,ENCFF115VOI	ENCFF707MUI	Intron and exon
SF3B4	inclusion_chr21:39348339-39348421	HMGN1	chr21:39348339-39348421	-	0.0900901	0.0369004	-0.0531897	0.0207318	Included_after_perturbation	TRUE	TRUE	TRUE	TRUE	ENCFF319QWS,ENCFF782HSL,ENCFF707MUI,ENCFF115VOI	ENCFF319QWS,ENCFF782HSL,ENCFF707MUI,ENCFF115VOI	ENCFF707MUI,ENCFF115VOI	Intron and exon
SF3B4	inclusion_chr22:29264218-29265478	RHBDD3	chr22:29264218-29265478	-	1	0.133333	-0.866667	0.0441176	Included_after_perturbation	TRUE	FALSE	TRUE	TRUE	NA	ENCFF319QWS,ENCFF782HSL,ENCFF115VOI	ENCFF319QWS	Intron and exon
SF3B4	inclusion_chr2:197498850-197499258	HSPD1	chr2:197498850-197499258	-	0.444444	0.837838	0.393393	0.0248851	Excluded_after_perturbation	TRUE	FALSE	TRUE	TRUE	NA	ENCFF319QWS,ENCFF782HSL,ENCFF707MUI,ENCFF115VOI	ENCFF782HSL	Intron and exon
SF3B4	inclusion_chr2:219246085-219246656	STK16	chr2:219246085-219246656	+	0.363636	0.0795455	-0.284091	0.0187561	Included_after_perturbation	TRUE	FALSE	TRUE	FALSE	NA	ENCFF319QWS,ENCFF782HSL	NA	Intron only
SF3B4	inclusion_chr2:27071463-27071600	OST4	chr2:27071463-27071600	-	0.129412	0.0609756	-0.0684362	0.0361045	Included_after_perturbation	TRUE	FALSE	TRUE	TRUE	NA	ENCFF319QWS,ENCFF782HSL,ENCFF707MUI,ENCFF115VOI	ENCFF782HSL,ENCFF115VOI	Intron and exon
SF3B4	inclusion_chr2:85596649-85596821	RNF181	chr2:85596649-85596821	+	0.163265	0.0311526	-0.132113	0.000841904	Included_after_perturbation	TRUE	FALSE	TRUE	TRUE	NA	ENCFF319QWS,ENCFF782HSL	ENCFF319QWS,ENCFF115VOI	Intron and exon
SF3B4	inclusion_chr2:85596649-85596856	RNF181	chr2:85596649-85596856	+	0.307692	0.117647	-0.190045	0.0322629	Included_after_perturbation	TRUE	FALSE	TRUE	TRUE	NA	ENCFF319QWS,ENCFF782HSL,ENCFF115VOI	ENCFF319QWS,ENCFF707MUI,ENCFF115VOI	Intron and exon
SF3B4	inclusion_chr2:86210613-86213627	MRPL35	chr2:86210613-86213627	+	0.533333	0.214286	-0.319048	0.0214569	Included_after_perturbation	FALSE	FALSE	FALSE	FALSE	NA	NA	NA	No binding
SF3B4	inclusion_chr5:132867035-132867487	UQCRQ	chr5:132867035-132867487	+	0.236842	0.128692	-0.10815	0.0205703	Included_after_perturbation	TRUE	FALSE	FALSE	TRUE	NA	NA	ENCFF782HSL,ENCFF707MUI,ENCFF115VOI	Exon only
SF3B4	inclusion_chr5:140557272-140557427	SRA1	chr5:140557272-140557427	-	0.483871	0.342612	-0.141259	0.0345436	Included_after_perturbation	TRUE	TRUE	TRUE	TRUE	ENCFF782HSL	ENCFF319QWS,ENCFF782HSL,ENCFF707MUI,ENCFF115VOI	ENCFF319QWS,ENCFF782HSL,ENCFF707MUI,ENCFF115VOI	Intron and exon
SF3B4	inclusion_chr6:18263996-18264097	DEK	chr6:18263996-18264097	-	0.828571	0.638298	-0.190274	0.0338078	Included_after_perturbation	TRUE	TRUE	TRUE	TRUE	ENCFF319QWS,ENCFF782HSL	ENCFF319QWS,ENCFF782HSL,ENCFF707MUI,ENCFF115VOI	ENCFF782HSL,ENCFF707MUI,ENCFF115VOI	Intron and exon
SF3B4	inclusion_chr6:34247149-34247466	SMIM29	chr6:34247149-34247466	-	0.125	0.0215517	-0.103448	0.02977	Included_after_perturbation	TRUE	TRUE	TRUE	TRUE	ENCFF319QWS,ENCFF707MUI	ENCFF319QWS,ENCFF782HSL,ENCFF707MUI,ENCFF115VOI	ENCFF319QWS,ENCFF782HSL,ENCFF707MUI,ENCFF115VOI	Intron and exon
SF3B4	inclusion_chr6:44232428-44232806	SLC29A1	chr6:44232428-44232806	+	0.0588235	0.00529101	-0.0535325	0.0357366	Included_after_perturbation	TRUE	TRUE	TRUE	TRUE	ENCFF707MUI	ENCFF319QWS,ENCFF782HSL,ENCFF707MUI,ENCFF115VOI	ENCFF319QWS,ENCFF707MUI	Intron and exon
SF3B4	inclusion_chr7:43869376-43869456	URGCP-MRPS24	chr7:43869376-43869456	-	0.391813	0.18495	-0.206863	9.26422e-09	Included_after_perturbation	TRUE	FALSE	TRUE	TRUE	NA	ENCFF115VOI	ENCFF115VOI	Intron and exon
SF3B4	inclusion_chr8:144099205-144099276	SHARPIN	chr8:144099205-144099276	-	0.294118	0.0866667	-0.207451	0.0223487	Included_after_perturbation	TRUE	TRUE	TRUE	TRUE	ENCFF115VOI	ENCFF319QWS,ENCFF782HSL,ENCFF707MUI,ENCFF115VOI	ENCFF319QWS,ENCFF782HSL,ENCFF115VOI	Intron and exon
SF3B4	inclusion_chr8:81714895-81714986	ZFAND1	chr8:81714895-81714986	-	0.235294	0.0425532	-0.192741	0.0131143	Included_after_perturbation	TRUE	TRUE	TRUE	TRUE	ENCFF707MUI,ENCFF115VOI	ENCFF707MUI	ENCFF707MUI,ENCFF115VOI	Intron and exon
SF3B4	inclusion_chr9:136677136-136677422	AGPAT2	chr9:136677136-136677422	-	0.0212766	0.122807	0.10153	0.0406553	Excluded_after_perturbation	TRUE	FALSE	TRUE	FALSE	NA	ENCFF319QWS,ENCFF707MUI,ENCFF115VOI	NA	Intron only
SF3B4	inclusion_chr9:93111938-93112217	CARD19	chr9:93111938-93112217	+	0.322581	0.127551	-0.19503	0.0126911	Included_after_perturbation	TRUE	TRUE	TRUE	TRUE	ENCFF319QWS,ENCFF782HSL,ENCFF707MUI	ENCFF319QWS,ENCFF782HSL,ENCFF707MUI,ENCFF115VOI	ENCFF319QWS,ENCFF782HSL,ENCFF707MUI,ENCFF115VOI	Intron and exon
SF3B4	inclusion_chrX:154399396-154399802	RPL10	chrX:154399396-154399802	+	0.891892	0.979592	0.0876999	0.023707	Excluded_after_perturbation	TRUE	TRUE	TRUE	TRUE	ENCFF319QWS,ENCFF782HSL,ENCFF707MUI,ENCFF115VOI	ENCFF319QWS,ENCFF782HSL,ENCFF707MUI,ENCFF115VOI	ENCFF707MUI,ENCFF115VOI	Intron and exon
SRSF7	inclusion_chr11:120330049-120330406	TLCD5	chr11:120330049-120330406	+	1	0.539474	-0.460526	0.0193534	Included_after_perturbation	FALSE	FALSE	FALSE	FALSE	NA	NA	NA	No binding
SRSF7	inclusion_chr11:64317365-64317448	TRMT112	chr11:64317365-64317448	-	0.230769	0.0811688	-0.1496	0.0195841	Included_after_perturbation	TRUE	TRUE	TRUE	TRUE	ENCFF732TWX,ENCFF666GUD	ENCFF732TWX,ENCFF666GUD	ENCFF732TWX	Intron and exon
SRSF7	inclusion_chr11:65662088-65662178	RELA	chr11:65662088-65662178	-	0.4	0.0217391	-0.378261	0.0123483	Included_after_perturbation	TRUE	TRUE	TRUE	TRUE	ENCFF063OHJ,ENCFF666GUD	ENCFF063OHJ	ENCFF063OHJ,ENCFF666GUD	Intron and exon
SRSF7	inclusion_chr11:66335251-66335406	RIN1	chr11:66335251-66335406	-	0.666667	0.0704225	-0.596244	0.0222448	Included_after_perturbation	FALSE	FALSE	FALSE	FALSE	NA	NA	NA	No binding
SRSF7	inclusion_chr11:66335498-66335609	RIN1	chr11:66335498-66335609	-	0.666667	0.0322581	-0.634409	0.0084707	Included_after_perturbation	FALSE	FALSE	FALSE	FALSE	NA	NA	NA	No binding
SRSF7	inclusion_chr11:69643246-69643831	CCND1	chr11:69643246-69643831	+	0.8	0.159875	-0.640125	0.00330113	Included_after_perturbation	TRUE	TRUE	TRUE	FALSE	ENCFF063OHJ,ENCFF744KOY	ENCFF063OHJ,ENCFF744KOY	NA	Intron and exon
SRSF7	inclusion_chr12:52949578-52949714	KRT8	chr12:52949578-52949714	-	0	0.657895	0.657895	0.0212633	Excluded_after_perturbation	TRUE	TRUE	TRUE	FALSE	ENCFF744KOY,ENCFF666GUD	ENCFF744KOY,ENCFF666GUD	NA	Intron and exon
SRSF7	inclusion_chr12:6769674-6769920	PTMS	chr12:6769674-6769920	+	0.428571	0.0916031	-0.336968	0.0281877	Included_after_perturbation	TRUE	TRUE	FALSE	TRUE	ENCFF666GUD	NA	ENCFF732TWX,ENCFF666GUD	Exon only
SRSF7	inclusion_chr13:37008835-37009183	EXOSC8	chr13:37008835-37009183	+	0.571429	0.106383	-0.465046	0.00438068	Included_after_perturbation	TRUE	TRUE	TRUE	TRUE	ENCFF732TWX,ENCFF666GUD	ENCFF732TWX,ENCFF666GUD	ENCFF732TWX,ENCFF666GUD	Intron and exon
SRSF7	inclusion_chr16:66934166-66934256	CIAO2B	chr16:66934166-66934256	-	0	0.576923	0.576923	0.0407035	Excluded_after_perturbation	TRUE	FALSE	TRUE	FALSE	NA	ENCFF744KOY	NA	Intron only
SRSF7	inclusion_chr16:85805151-85805732	COX4I1	chr16:85805151-85805732	+	0	0.745098	0.745098	0.022577	Excluded_after_perturbation	TRUE	TRUE	FALSE	TRUE	ENCFF732TWX,ENCFF666GUD	NA	ENCFF732TWX,ENCFF666GUD	Exon only
SRSF7	inclusion_chr17:78171649-78171738	SYNGR2	chr17:78171649-78171738	+	0.148148	0.0362173	-0.111931	0.0216199	Included_after_perturbation	TRUE	TRUE	FALSE	TRUE	ENCFF744KOY	NA	ENCFF666GUD	Exon only
SRSF7	inclusion_chr19:1438892-1439967	RPS15	chr19:1438892-1439967	+	1	0.039604	-0.960396	0.00285551	Included_after_perturbation	TRUE	TRUE	TRUE	TRUE	ENCFF063OHJ,ENCFF744KOY,ENCFF732TWX,ENCFF666GUD	ENCFF732TWX,ENCFF666GUD	ENCFF732TWX,ENCFF666GUD	Intron and exon
SRSF7	inclusion_chr19:1438892-1440025	RPS15	chr19:1438892-1440025	+	1	0.057971	-0.942029	0.00603622	Included_after_perturbation	TRUE	TRUE	TRUE	TRUE	ENCFF063OHJ,ENCFF744KOY,ENCFF732TWX,ENCFF666GUD	ENCFF732TWX,ENCFF666GUD	ENCFF732TWX,ENCFF666GUD	Intron and exon
SRSF7	inclusion_chr19:19527372-19527700	YJEFN3	chr19:19527372-19527700	+	1	0	-1	0.0277778	Included_after_perturbation	TRUE	TRUE	TRUE	TRUE	ENCFF063OHJ,ENCFF744KOY,ENCFF732TWX,ENCFF666GUD	ENCFF732TWX	ENCFF063OHJ,ENCFF744KOY,ENCFF732TWX,ENCFF666GUD	Intron and exon
SRSF7	inclusion_chr19:2271954-2272742	OAZ1	chr19:2271954-2272742	+	0.3	0.0201342	-0.279866	0.00329368	Included_after_perturbation	TRUE	TRUE	TRUE	TRUE	ENCFF063OHJ,ENCFF744KOY,ENCFF732TWX,ENCFF666GUD	ENCFF063OHJ,ENCFF744KOY,ENCFF732TWX,ENCFF666GUD	ENCFF063OHJ,ENCFF744KOY,ENCFF732TWX,ENCFF666GUD	Intron and exon
SRSF7	inclusion_chr19:2271954-2272753	OAZ1	chr19:2271954-2272753	+	0.230769	0.0208333	-0.209936	0.00778088	Included_after_perturbation	TRUE	TRUE	TRUE	TRUE	ENCFF063OHJ,ENCFF744KOY,ENCFF732TWX,ENCFF666GUD	ENCFF063OHJ,ENCFF744KOY,ENCFF732TWX,ENCFF666GUD	ENCFF063OHJ,ENCFF744KOY,ENCFF732TWX,ENCFF666GUD	Intron and exon
SRSF7	inclusion_chr19:2271954-2272804	OAZ1	chr19:2271954-2272804	+	1	0.25	-0.75	0.043956	Included_after_perturbation	TRUE	TRUE	TRUE	TRUE	ENCFF063OHJ,ENCFF744KOY,ENCFF732TWX,ENCFF666GUD	ENCFF063OHJ,ENCFF744KOY,ENCFF732TWX,ENCFF666GUD	ENCFF063OHJ,ENCFF744KOY,ENCFF732TWX,ENCFF666GUD	Intron and exon
SRSF7	inclusion_chr19:36010683-36010893	ALKBH6	chr19:36010683-36010893	-	0.714286	0.20339	-0.510896	0.0101477	Included_after_perturbation	TRUE	FALSE	TRUE	TRUE	NA	ENCFF666GUD	ENCFF732TWX,ENCFF666GUD	Intron and exon
SRSF7	inclusion_chr19:55485780-55486407	NAT14	chr19:55485780-55486407	+	0.4	0.0422535	-0.357746	0.032301	Included_after_perturbation	TRUE	TRUE	TRUE	TRUE	ENCFF666GUD	ENCFF744KOY,ENCFF732TWX,ENCFF666GUD	ENCFF744KOY	Intron and exon
SRSF7	inclusion_chr1:43975848-43976089	ATP6V0B	chr1:43975848-43976089	+	0.238095	0.0924765	-0.145619	0.0441029	Included_after_perturbation	TRUE	FALSE	TRUE	TRUE	NA	ENCFF666GUD	ENCFF744KOY,ENCFF732TWX,ENCFF666GUD	Intron and exon
SRSF7	inclusion_chr20:62388364-62388456	RPS21	chr20:62388364-62388456	+	0.125	0.0691502	-0.0558498	0.00911695	Included_after_perturbation	TRUE	TRUE	TRUE	TRUE	ENCFF063OHJ,ENCFF732TWX,ENCFF666GUD	ENCFF063OHJ	ENCFF063OHJ,ENCFF732TWX,ENCFF666GUD	Intron and exon
SRSF7	inclusion_chr22:39532523-39532686	RPS19BP1	chr22:39532523-39532686	-	0.117647	0.0342679	-0.0833791	0.0362584	Included_after_perturbation	FALSE	FALSE	FALSE	FALSE	NA	NA	NA	No binding
SRSF7	inclusion_chr2:101006071-101006349	RPL31	chr2:101006071-101006349	+	0.25	0.0415755	-0.208425	0.000758709	Included_after_perturbation	TRUE	TRUE	TRUE	TRUE	ENCFF732TWX,ENCFF666GUD	ENCFF732TWX,ENCFF666GUD	ENCFF063OHJ,ENCFF744KOY,ENCFF732TWX,ENCFF666GUD	Intron and exon
SRSF7	inclusion_chr3:56566759-56566949	CCDC66	chr3:56566759-56566949	+	0.6	0.136364	-0.463636	0.0370689	Included_after_perturbation	FALSE	FALSE	FALSE	FALSE	NA	NA	NA	No binding
SRSF7	inclusion_chr4:82429412-82430341	HNRNPDL	chr4:82429412-82430341	-	1	0.206667	-0.793333	0.0102242	Included_after_perturbation	TRUE	FALSE	TRUE	TRUE	NA	ENCFF063OHJ,ENCFF744KOY,ENCFF666GUD	ENCFF063OHJ,ENCFF744KOY,ENCFF732TWX,ENCFF666GUD	Intron and exon
SRSF7	inclusion_chr8:144138813-144139008	HGH1	chr8:144138813-144139008	+	1	0	-1	0.0344828	Included_after_perturbation	TRUE	TRUE	TRUE	TRUE	ENCFF666GUD	ENCFF732TWX	ENCFF666GUD	Intron and exon
SRSF7	inclusion_chr9:127788385-127788543	CDK9	chr9:127788385-127788543	+	0.4	0.0530973	-0.346903	0.0365015	Included_after_perturbation	TRUE	FALSE	FALSE	TRUE	NA	NA	ENCFF063OHJ,ENCFF744KOY	Exon only
SRSF7	inclusion_chr9:136942466-136942546	FBXW5	chr9:136942466-136942546	-	0.5	0.0148148	-0.485185	0.0434736	Included_after_perturbation	TRUE	FALSE	FALSE	TRUE	NA	NA	ENCFF732TWX	Exon only
SRSF7	inclusion_chrX:154019598-154019676	IRAK1	chrX:154019598-154019676	-	0.75	0.0952381	-0.654762	0.00558989	Included_after_perturbation	TRUE	TRUE	FALSE	FALSE	ENCFF744KOY,ENCFF732TWX	NA	NA	Exon only
SRSF9	inclusion_chr11:134252916-134253226	THYN1	chr11:134252916-134253226	-	0.106383	0.215447	0.109064	0.0197605	Excluded_after_perturbation	TRUE	FALSE	TRUE	TRUE	NA	ENCFF573SHV	ENCFF573SHV	Intron and exon
SRSF9	inclusion_chr11:86344721-86345093	HIKESHI	chr11:86344721-86345093	+	0.222222	0.681818	0.459596	0.0438716	Excluded_after_perturbation	TRUE	TRUE	FALSE	FALSE	ENCFF573SHV	NA	NA	Exon only
SRSF9	inclusion_chr11:86345198-86345583	HIKESHI	chr11:86345198-86345583	+	0.222222	0.681818	0.459596	0.0438716	Excluded_after_perturbation	FALSE	FALSE	FALSE	FALSE	NA	NA	NA	No binding
SRSF9	inclusion_chr14:49586049-49586284	RPS29	chr14:49586049-49586284	-	0.416667	0.107143	-0.309524	0.0385742	Included_after_perturbation	TRUE	TRUE	TRUE	TRUE	ENCFF573SHV,ENCFF481BSO	ENCFF573SHV,ENCFF481BSO	ENCFF573SHV	Intron and exon
SRSF9	inclusion_chr15:74840316-74840497	ULK3	chr15:74840316-74840497	-	0.111111	0.551724	0.440613	0.0263054	Excluded_after_perturbation	FALSE	FALSE	FALSE	FALSE	NA	NA	NA	No binding
SRSF9	inclusion_chr16:2460381-2460622	TEDC2	chr16:2460381-2460622	+	0.692308	0.310345	-0.381963	0.0410491	Included_after_perturbation	FALSE	FALSE	FALSE	FALSE	NA	NA	NA	No binding
SRSF9	inclusion_chr16:64829-64898	RHBDF1	chr16:64829-64898	-	0.2	0.769231	0.569231	0.0473856	Excluded_after_perturbation	TRUE	TRUE	FALSE	FALSE	ENCFF573SHV	NA	NA	Exon only
SRSF9	inclusion_chr16:67660045-67660121	ACD	chr16:67660045-67660121	-	0.0434783	0.212963	0.169485	0.00817117	Excluded_after_perturbation	TRUE	TRUE	FALSE	TRUE	ENCFF481BSO	NA	ENCFF481BSO	Exon only
SRSF9	inclusion_chr16:85805104-85805746	COX4I1	chr16:85805104-85805746	+	0.0886076	0.198953	0.110345	0.0307632	Excluded_after_perturbation	TRUE	TRUE	TRUE	TRUE	ENCFF573SHV,ENCFF481BSO	ENCFF573SHV	ENCFF573SHV,ENCFF481BSO	Intron and exon
SRSF9	inclusion_chr17:81936861-81937261	PYCR1	chr17:81936861-81937261	-	0	0.350649	0.350649	8.26815e-06	Excluded_after_perturbation	TRUE	FALSE	TRUE	TRUE	NA	ENCFF573SHV,ENCFF481BSO	ENCFF573SHV,ENCFF481BSO	Intron and exon
SRSF9	inclusion_chr17:82058416-82058780	DUS1L	chr17:82058416-82058780	-	0.325581	0.0961538	-0.229428	0.00120958	Included_after_perturbation	TRUE	FALSE	TRUE	TRUE	NA	ENCFF573SHV	ENCFF573SHV	Intron and exon
SRSF9	inclusion_chr17:82058818-82059947	DUS1L	chr17:82058818-82059947	-	0.107143	0.023622	-0.0835208	0.0247739	Included_after_perturbation	TRUE	TRUE	FALSE	FALSE	ENCFF573SHV	NA	NA	Exon only
SRSF9	inclusion_chr19:1011663-1011740	TMEM259	chr19:1011663-1011740	-	0.173913	0.03125	-0.142663	0.0398157	Included_after_perturbation	TRUE	TRUE	FALSE	FALSE	ENCFF481BSO	NA	NA	Exon only
SRSF9	inclusion_chr19:10315553-10315704	FDX2	chr19:10315553-10315704	-	0.545455	0.166667	-0.378788	0.0197967	Included_after_perturbation	FALSE	FALSE	FALSE	FALSE	NA	NA	NA	No binding
SRSF9	inclusion_chr19:36114412-36114658	POLR2I	chr19:36114412-36114658	-	0.217822	0.154618	-0.0632033	0.0477405	Included_after_perturbation	FALSE	FALSE	FALSE	FALSE	NA	NA	NA	No binding
SRSF9	inclusion_chr19:49860336-49860565	PNKP	chr19:49860336-49860565	-	0.615385	0.406977	-0.208408	0.0350118	Included_after_perturbation	FALSE	FALSE	FALSE	FALSE	NA	NA	NA	No binding
SRSF9	inclusion_chr19:7917859-7918056	TGFBR3L	chr19:7917859-7918056	+	0.137931	0.280992	0.143061	0.0388242	Excluded_after_perturbation	FALSE	FALSE	FALSE	FALSE	NA	NA	NA	No binding
SRSF9	inclusion_chr1:2194133-2194687	FAAP20	chr1:2194133-2194687	-	0.0875	0.20362	0.11612	0.0238046	Excluded_after_perturbation	TRUE	TRUE	FALSE	TRUE	ENCFF573SHV,ENCFF481BSO	NA	ENCFF573SHV,ENCFF481BSO	Exon only
SRSF9	inclusion_chr1:228108474-228108954	MRPL55	chr1:228108474-228108954	-	0.555556	0.301587	-0.253968	0.0325455	Included_after_perturbation	TRUE	TRUE	TRUE	FALSE	ENCFF573SHV,ENCFF481BSO	ENCFF573SHV	NA	Intron and exon
SRSF9	inclusion_chr1:32895644-32895909	TMEM54	chr1:32895644-32895909	-	0	0.317073	0.317073	0.0121606	Excluded_after_perturbation	FALSE	FALSE	FALSE	FALSE	NA	NA	NA	No binding
SRSF9	inclusion_chr1:32895743-32895909	TMEM54	chr1:32895743-32895909	-	0	0.0541667	0.0541667	0.0237168	Excluded_after_perturbation	FALSE	FALSE	FALSE	FALSE	NA	NA	NA	No binding
SRSF9	inclusion_chr20:62798668-62798974	MRGBP	chr20:62798668-62798974	+	0.0969697	0.0301624	-0.0668073	0.00208064	Included_after_perturbation	TRUE	TRUE	TRUE	FALSE	ENCFF481BSO	ENCFF573SHV	NA	Intron and exon
SRSF9	inclusion_chr20:63941043-63941109	UCKL1	chr20:63941043-63941109	-	0.142857	0.0357143	-0.107143	0.0257579	Included_after_perturbation	FALSE	FALSE	FALSE	FALSE	NA	NA	NA	No binding
SRSF9	inclusion_chr22:21629407-21629542	YDJC	chr22:21629407-21629542	-	0.632653	0.4	-0.232653	0.00956149	Included_after_perturbation	TRUE	TRUE	TRUE	FALSE	ENCFF573SHV	ENCFF573SHV	NA	Intron and exon
SRSF9	inclusion_chr22:50504451-50504558	LMF2	chr22:50504451-50504558	-	0.310345	0.0987654	-0.211579	0.0138052	Included_after_perturbation	FALSE	FALSE	FALSE	FALSE	NA	NA	NA	No binding
SRSF9	inclusion_chr5:181241563-181242169	RACK1	chr5:181241563-181242169	-	0.6	0.208333	-0.391667	0.0199166	Included_after_perturbation	TRUE	TRUE	TRUE	TRUE	ENCFF573SHV,ENCFF481BSO	ENCFF573SHV,ENCFF481BSO	ENCFF573SHV,ENCFF481BSO	Intron and exon
SRSF9	inclusion_chr6:42886470-42887159	RPL7L1	chr6:42886470-42887159	+	0.805654	0.870924	0.0652702	0.0101972	Excluded_after_perturbation	TRUE	FALSE	TRUE	FALSE	NA	ENCFF573SHV,ENCFF481BSO	NA	Intron only
SRSF9	inclusion_chr7:43623620-43623708	COA1	chr7:43623620-43623708	-	0.125	0.026087	-0.098913	0.0199004	Included_after_perturbation	FALSE	FALSE	FALSE	FALSE	NA	NA	NA	No binding
SRSF9	inclusion_chr8:144083500-144083713	EXOSC4	chr8:144083500-144083713	+	0.0681818	0.0118577	-0.0563241	0.0107775	Included_after_perturbation	TRUE	TRUE	TRUE	FALSE	ENCFF573SHV	ENCFF481BSO	NA	Intron and exon
SRSF9	inclusion_chr8:144465096-144465207	TMEM276-ZFTRAF1	chr8:144465096-144465207	-	0.333333	0.791667	0.458333	0.04916	Excluded_after_perturbation	TRUE	TRUE	FALSE	TRUE	ENCFF573SHV,ENCFF481BSO	NA	ENCFF573SHV	Exon only
SRSF9	inclusion_chrX:23783709-23783799	SAT1	chrX:23783709-23783799	+	0.295455	0.158333	-0.137121	0.00741448	Included_after_perturbation	TRUE	TRUE	FALSE	TRUE	ENCFF573SHV,ENCFF481BSO	NA	ENCFF573SHV,ENCFF481BSO	Exon only
U2AF2	inclusion_chr11:823587-823693	PNPLA2	chr11:823587-823693	+	0.0571429	0	-0.0571429	0.00393293	Included_after_perturbation	TRUE	TRUE	TRUE	TRUE	ENCFF006ZCJ,ENCFF107LLL,ENCFF133QAR	ENCFF225OKE,ENCFF133QAR	ENCFF107LLL,ENCFF133QAR	Intron and exon
U2AF2	inclusion_chr12:112406890-112408419	RPL6	chr12:112406890-112408419	-	1	0.433333	-0.566667	0.00941851	Included_after_perturbation	TRUE	FALSE	TRUE	TRUE	NA	ENCFF006ZCJ,ENCFF225OKE,ENCFF107LLL,ENCFF133QAR	ENCFF006ZCJ,ENCFF225OKE,ENCFF107LLL,ENCFF133QAR	Intron and exon
U2AF2	inclusion_chr12:49324037-49324154	TROAP	chr12:49324037-49324154	+	0.380952	0.65625	0.275298	0.0400245	Excluded_after_perturbation	FALSE	FALSE	FALSE	FALSE	NA	NA	NA	No binding
U2AF2	inclusion_chr13:113321470-113321556	LAMP1	chr13:113321470-113321556	+	0.121951	0.0268456	-0.0951056	0.023813	Included_after_perturbation	TRUE	TRUE	FALSE	TRUE	ENCFF006ZCJ,ENCFF107LLL	NA	ENCFF225OKE	Exon only
U2AF2	inclusion_chr14:69769251-69770466	SRSF5	chr14:69769251-69770466	+	0	0.119658	0.119658	0.02225	Excluded_after_perturbation	TRUE	TRUE	TRUE	TRUE	ENCFF006ZCJ,ENCFF107LLL,ENCFF133QAR	ENCFF006ZCJ,ENCFF225OKE,ENCFF107LLL,ENCFF133QAR	ENCFF006ZCJ,ENCFF225OKE,ENCFF107LLL,ENCFF133QAR	Intron and exon
U2AF2	inclusion_chr16:1778321-1778434	EME2	chr16:1778321-1778434	+	0.344828	0.125	-0.219828	0.0216336	Included_after_perturbation	TRUE	FALSE	FALSE	TRUE	NA	NA	ENCFF006ZCJ,ENCFF225OKE,ENCFF133QAR	Exon only
U2AF2	inclusion_chr16:575970-576133	PIGQ	chr16:575970-576133	+	0.625	0.105263	-0.519737	0.0113915	Included_after_perturbation	TRUE	TRUE	FALSE	FALSE	ENCFF133QAR	NA	NA	Exon only
U2AF2	inclusion_chr16:67660036-67660121	ACD	chr16:67660036-67660121	-	0	0.741935	0.741935	0.00945378	Excluded_after_perturbation	FALSE	FALSE	FALSE	FALSE	NA	NA	NA	No binding
U2AF2	inclusion_chr16:67660045-67660121	ACD	chr16:67660045-67660121	-	0	0.212963	0.212963	0.00768643	Excluded_after_perturbation	FALSE	FALSE	FALSE	FALSE	NA	NA	NA	No binding
U2AF2	inclusion_chr17:63606440-63607286	DCAF7	chr17:63606440-63607286	+	0.212121	0.0583942	-0.153727	0.0113622	Included_after_perturbation	TRUE	FALSE	TRUE	TRUE	NA	ENCFF006ZCJ,ENCFF225OKE	ENCFF225OKE,ENCFF133QAR	Intron and exon
U2AF2	inclusion_chr17:64492772-64492894	POLG2	chr17:64492772-64492894	-	0.25	0	-0.25	0.0398293	Included_after_perturbation	TRUE	TRUE	TRUE	TRUE	ENCFF006ZCJ	ENCFF006ZCJ	ENCFF006ZCJ,ENCFF225OKE	Intron and exon
U2AF2	inclusion_chr19:1244440-1244736	ATP5F1D	chr19:1244440-1244736	+	0.638554	0.554334	-0.0842205	0.0021128	Included_after_perturbation	TRUE	TRUE	TRUE	TRUE	ENCFF107LLL	ENCFF225OKE,ENCFF133QAR	ENCFF225OKE,ENCFF133QAR	Intron and exon
U2AF2	inclusion_chr19:18589077-18589478	REX1BD	chr19:18589077-18589478	+	0.6	0.330435	-0.269565	0.0108047	Included_after_perturbation	TRUE	FALSE	TRUE	FALSE	NA	ENCFF225OKE,ENCFF133QAR	NA	Intron only
U2AF2	inclusion_chr19:2046468-2046603	MKNK2	chr19:2046468-2046603	-	0.62963	0.330097	-0.299533	0.0072403	Included_after_perturbation	FALSE	FALSE	FALSE	FALSE	NA	NA	NA	No binding
U2AF2	inclusion_chr19:2271954-2272804	OAZ1	chr19:2271954-2272804	+	1	0.25	-0.75	0.043956	Included_after_perturbation	TRUE	FALSE	TRUE	TRUE	NA	ENCFF225OKE,ENCFF107LLL,ENCFF133QAR	ENCFF225OKE,ENCFF107LLL,ENCFF133QAR	Intron and exon
U2AF2	inclusion_chr19:48960914-48961531	BAX	chr19:48960914-48961531	+	0.309804	0.208848	-0.100956	0.00106215	Included_after_perturbation	TRUE	FALSE	TRUE	FALSE	NA	ENCFF006ZCJ,ENCFF225OKE,ENCFF107LLL,ENCFF133QAR	NA	Intron only
U2AF2	inclusion_chr19:55386693-55387284	RPL28	chr19:55386693-55387284	+	0.266667	0.06	-0.206667	0.0440818	Included_after_perturbation	TRUE	FALSE	TRUE	TRUE	NA	ENCFF006ZCJ,ENCFF225OKE,ENCFF107LLL,ENCFF133QAR	ENCFF107LLL	Intron and exon
U2AF2	inclusion_chr1:11680613-11681038	MAD2L2	chr1:11680613-11681038	-	0.16	0.07173	-0.08827	0.0371285	Included_after_perturbation	TRUE	FALSE	TRUE	TRUE	NA	ENCFF107LLL,ENCFF133QAR	ENCFF107LLL,ENCFF133QAR	Intron and exon
U2AF2	inclusion_chr1:26473817-26474084	HMGN2	chr1:26473817-26474084	+	0.368421	0.0833333	-0.285088	0.00615861	Included_after_perturbation	TRUE	TRUE	TRUE	TRUE	ENCFF006ZCJ,ENCFF225OKE,ENCFF107LLL,ENCFF133QAR	ENCFF006ZCJ,ENCFF225OKE,ENCFF107LLL,ENCFF133QAR	ENCFF006ZCJ,ENCFF225OKE,ENCFF107LLL,ENCFF133QAR	Intron and exon
U2AF2	inclusion_chr22:50504451-50504558	LMF2	chr22:50504451-50504558	-	0.285714	0.0987654	-0.186949	0.0224488	Included_after_perturbation	TRUE	FALSE	TRUE	FALSE	NA	ENCFF107LLL,ENCFF133QAR	NA	Intron only
U2AF2	inclusion_chr2:150487455-150487548	RND3	chr2:150487455-150487548	-	0.409091	0.7	0.290909	0.034472	Excluded_after_perturbation	FALSE	FALSE	FALSE	FALSE	NA	NA	NA	No binding
U2AF2	inclusion_chr2:24084331-24084730	FAM228B	chr2:24084331-24084730	+	0.3	0.756098	0.456098	0.0102413	Excluded_after_perturbation	FALSE	FALSE	FALSE	FALSE	NA	NA	NA	No binding
U2AF2	inclusion_chr3:49018318-49018399	DALRD3	chr3:49018318-49018399	-	0.047619	0.272727	0.225108	0.0341329	Excluded_after_perturbation	FALSE	FALSE	FALSE	FALSE	NA	NA	NA	No binding
U2AF2	inclusion_chr4:2744506-2745445	TNIP2	chr4:2744506-2745445	-	1	0.166667	-0.833333	0.047619	Included_after_perturbation	TRUE	TRUE	TRUE	TRUE	ENCFF006ZCJ,ENCFF225OKE,ENCFF107LLL,ENCFF133QAR	ENCFF006ZCJ,ENCFF225OKE,ENCFF107LLL,ENCFF133QAR	ENCFF006ZCJ,ENCFF225OKE,ENCFF133QAR	Intron and exon
U2AF2	inclusion_chr4:2744945-2745445	TNIP2	chr4:2744945-2745445	-	0.125	0.0117647	-0.113235	0.0194448	Included_after_perturbation	TRUE	TRUE	TRUE	FALSE	ENCFF006ZCJ,ENCFF225OKE,ENCFF107LLL,ENCFF133QAR	ENCFF133QAR	NA	Intron and exon
U2AF2	inclusion_chr6:35469285-35469380	RPL10A	chr6:35469285-35469380	+	0.8	0.607143	-0.192857	0.0117138	Included_after_perturbation	TRUE	TRUE	TRUE	TRUE	ENCFF006ZCJ,ENCFF225OKE,ENCFF133QAR	ENCFF006ZCJ,ENCFF225OKE,ENCFF107LLL,ENCFF133QAR	ENCFF006ZCJ,ENCFF225OKE,ENCFF107LLL,ENCFF133QAR	Intron and exon
U2AF2	inclusion_chr6:43519838-43520065	POLR1C	chr6:43519838-43520065	+	0	0.0861244	0.0861244	0.008966	Excluded_after_perturbation	TRUE	TRUE	TRUE	TRUE	ENCFF006ZCJ,ENCFF225OKE,ENCFF107LLL,ENCFF133QAR	ENCFF006ZCJ,ENCFF225OKE,ENCFF107LLL,ENCFF133QAR	ENCFF006ZCJ,ENCFF225OKE,ENCFF107LLL,ENCFF133QAR	Intron and exon
U2AF2	inclusion_chr6:73519507-73519891	EEF1A1	chr6:73519507-73519891	-	0.823529	0.979592	0.156062	0.0495338	Excluded_after_perturbation	TRUE	TRUE	TRUE	TRUE	ENCFF006ZCJ,ENCFF107LLL,ENCFF133QAR	ENCFF006ZCJ,ENCFF225OKE,ENCFF107LLL,ENCFF133QAR	ENCFF006ZCJ,ENCFF225OKE,ENCFF107LLL,ENCFF133QAR	Intron and exon
U2AF2	inclusion_chr7:43869376-43869456	URGCP-MRPS24	chr7:43869376-43869456	-	0.119266	0.18495	0.0656841	0.00554383	Excluded_after_perturbation	TRUE	FALSE	TRUE	TRUE	NA	ENCFF107LLL,ENCFF133QAR	ENCFF107LLL,ENCFF133QAR	Intron and exon
U2AF2	inclusion_chr9:136992700-136993052	PAXX	chr9:136992700-136993052	+	0.552632	0.732143	0.179511	0.0451114	Excluded_after_perturbation	TRUE	TRUE	TRUE	TRUE	ENCFF133QAR	ENCFF006ZCJ,ENCFF225OKE,ENCFF107LLL,ENCFF133QAR	ENCFF006ZCJ,ENCFF225OKE,ENCFF133QAR	Intron and exon
U2AF2	inclusion_chr9:35102194-35102685	STOML2	chr9:35102194-35102685	-	0.119718	0.0590278	-0.0606905	0.016948	Included_after_perturbation	TRUE	FALSE	TRUE	FALSE	NA	ENCFF006ZCJ	NA	Intron only
U2AF2	inclusion_chr9:93111938-93112217	CARD19	chr9:93111938-93112217	+	0.283784	0.127551	-0.156233	0.00354116	Included_after_perturbation	TRUE	TRUE	TRUE	TRUE	ENCFF133QAR	ENCFF006ZCJ,ENCFF225OKE,ENCFF107LLL,ENCFF133QAR	ENCFF006ZCJ,ENCFF225OKE,ENCFF107LLL	Intron and exon
U2AF2	inclusion_chrX:154399396-154399802	RPL10	chrX:154399396-154399802	+	0.924242	0.979592	0.0553494	0.0473933	Excluded_after_perturbation	TRUE	TRUE	TRUE	TRUE	ENCFF006ZCJ,ENCFF225OKE,ENCFF107LLL,ENCFF133QAR	ENCFF006ZCJ,ENCFF225OKE,ENCFF107LLL,ENCFF133QAR	ENCFF006ZCJ,ENCFF225OKE,ENCFF107LLL,ENCFF133QAR	Intron and exon
